# Developmental programming: Transcriptional regulation of visceral and subcutaneous adipose by prenatal bisphenol-A in female sheep

**DOI:** 10.1101/2019.12.12.874446

**Authors:** John F. Dou, Muraly Puttabyatappa, Vasantha Padmanabhan, Kelly M. Bakulski

**Affiliations:** Department of Epidemiology, School of Public Health, University of Michigan, Ann Arbor, Michigan, USA; Department of Pediatrics, University of Michigan, Ann Arbor, Michigan, USA

**Keywords:** Adipose depots, Bisphenol A, Endocrine disruptor, RNA sequencing

## Abstract

**Background:** Bisphenol-A (BPA) exposure is widespread and early life exposure is associated with metabolic syndrome. While visceral adipose tissue (VAT) and subcutaneous adipose tissue (SAT) are implicated in the development of metabolic syndrome, the adipose depot-specific effects of prenatal BPA treatment are poorly understood.

**Objective:** To determine the impact of prenatal BPA exposure on the transcriptome of VAT and SAT adipose depots.

**Methods:** RNA sequencing was performed on SAT and VAT from 21-month old control and prenatal BPA-treated female sheep. Differences in transcriptional profiling of SAT and VAT in controls and the effect of prenatal BPA treatment on individual genes and gene pathways were determined.

**Results:** There were 179 differentially expressed genes (p_adjusted_<0.05, log_2_-fold change >2.5) between SAT and VAT. Development and immune response pathways were upregulated in SAT, while metabolic pathways were upregulated in VAT. In SAT, BPA-treatment resulted in differential expression of 108 genes (78% upregulated with BPA) and altered pathways (immune response downregulated, RNA processing upregulated). In contrast in VAT, BPA-treatment differentially expressed 4 genes and upregulated chromatin and RNA processing pathways.

**Conclusion:** Prenatal BPA-treatment induces adult depot-specific alterations in RNA expression in inflammation, RNA processing, and chromatin, reflecting the diverse roles of SAT and VAT in regulating lipid storage and insulin sensitivity. These adipose tissue transcriptional dysregulations may contribute to the metabolic disorders observed in prenatal BPA-treated female sheep.

## Supplemental Table 2 for "Developmental programming: Transcriptional regulation of visceral and subcutaneous adipose by prenatal bisphenol-A in female sheep"

	baseMean	log2FoldChange	lfcSE	pvalue	padj
EPHX2	711.9	-2.61	0.198	5.3e-41	9.13e-37
HOXC9	72.3	3.73	0.307	3.39e-35	2.92e-31
TF	911.03	-2.84	0.25	2.44e-31	1.4e-27
CUX1	1376.11	-1.15	0.103	2.07e-30	8.92e-27
BARX1	97.64	-5.18	0.461	4.31e-30	1.48e-26
ZFHX4	1888.61	1.14	0.104	3.88e-29	1.12e-25
PITX2	100.64	8.36	0.785	3.87e-26	9.54e-23
LOC105614720	37.93	3.59	0.352	1.87e-25	3.75e-22
SLIT2	791.71	-3.7	0.364	1.96e-25	3.75e-22
LOC106991591	51.69	2.72	0.269	3.28e-25	5.66e-22
IRX2	99.5	12.1	2.85	1.08e-22	1.69e-19
EN1	127.24	4.37	0.476	2.04e-21	2.94e-18
TMEM120A	282.55	-1.69	0.19	3.79e-20	5.03e-17
MPPED2	42.57	3.65	0.411	4.92e-20	6.06e-17
RBPMS2	152.81	-1.8	0.208	3.26e-19	3.74e-16
GPAT3	276.56	-3.54	0.415	8.12e-19	8.75e-16
GPC3	1534.41	1.73	0.209	1.06e-17	1.08e-14
HOXA9	117.69	10	1.45	1.22e-16	1.17e-13
TBX15	135.54	3.13	0.397	1.49e-16	1.35e-13
C4BPA	81.61	-4.02	0.51	1.67e-16	1.44e-13
IRX1	208.95	8.57	1.09	1.95e-16	1.6e-13
IRX5	56.86	3.72	0.476	3.09e-16	2.43e-13
ADAMTSL1	263.66	3.01	0.392	7.67e-16	5.75e-13
SKAP2	909.73	-1.5	0.198	2.32e-15	1.67e-12
ABI3BP	1064.27	1.64	0.218	2.92e-15	1.94e-12
NKX3-2	84.16	-8.29	1.32	2.82e-15	1.94e-12
MEX3B	151.39	2.13	0.284	3.22e-15	2.06e-12
TCF21	38.92	-9.69	2.89	5.17e-15	3.18e-12
HOXA6	184.31	1.79	0.241	7.53e-15	4.48e-12
MYRF	90.72	-5.71	0.761	7.91e-15	4.54e-12
PITX1	27.76	8.51	1.35	1.23e-14	6.84e-12
LOC105613955	22.78	4.97	0.677	1.73e-14	9.35e-12
LOC101103644	138.41	-8.19	1.1	2.22e-14	1.16e-11
WT1	81.54	-8.25	1.36	3.12e-14	1.58e-11
S100A4	420.05	2.46	0.343	3.94e-14	1.94e-11
EFEMP1	1039.1	-1.63	0.231	1.09e-13	5.23e-11
LOC101112990	58.04	3.35	0.48	1.17e-13	5.48e-11
GREM1	54.01	4.24	0.614	2.28e-13	1.03e-10
EIF5B	2511.38	-0.939	0.135	2.72e-13	1.2e-10
KIT	158.36	2.02	0.292	3.26e-13	1.41e-10
TSKS	474.2	-1.66	0.244	5.6e-13	2.3e-10
BMP5	180.11	1.68	0.247	5.51e-13	2.3e-10
ALDH1A1	1332.55	-2.18	0.322	6.09e-13	2.44e-10
ALX3	40.74	3.19	0.472	7.32e-13	2.87e-10
NT5E	57.97	2.63	0.393	1.15e-12	4.4e-10
HOXD8	99.63	1.83	0.274	1.28e-12	4.8e-10
MMP27	13.02	5.04	0.735	1.32e-12	4.83e-10
LDOC1	181.37	-1.72	0.259	1.76e-12	6.32e-10
EVPL	60.42	-4.85	0.726	2.06e-12	7.23e-10
KCNA6	37.28	3.72	0.571	3.51e-12	1.21e-09
LOC114110341	15.43	8.8	2.63	4.21e-12	1.42e-09
LARP7	314.46	-1.16	0.18	8.24e-12	2.73e-09
LOC114113971	23.88	3.05	0.476	1.01e-11	3.27e-09
EHD3	216.28	-1.42	0.222	1.14e-11	3.64e-09
ADGRB1	31.48	-4.8	0.732	2.02e-11	6.34e-09
FAM180B	28.7	2.51	0.402	2.46e-11	7.56e-09
PAPOLB	238.58	1.53	0.246	2.92e-11	8.84e-09
HOXA10	13.59	9.57	2.81	3.05e-11	9.07e-09
BICC1	528.48	0.968	0.154	3.17e-11	9.26e-09
PRRX2	122.15	1.58	0.255	3.25e-11	9.35e-09
ZDHHC23	146.83	1.07	0.171	3.67e-11	1.03e-08
ADRB3	55.26	-3.87	0.623	3.69e-11	1.03e-08
COL6A6	676.56	2.04	0.331	3.87e-11	1.06e-08
ACADVL	1573.44	-1.25	0.201	3.95e-11	1.06e-08
PTGFR	19.61	3.73	0.607	5.21e-11	1.34e-08
ALDH1A2	218.87	-2.81	0.461	5.18e-11	1.34e-08
LRRN4	108.18	-10.9	3.25	5.14e-11	1.34e-08
LOC101116755	671.08	-1.16	0.188	6.01e-11	1.52e-08
FFAR4	248	-2.95	0.491	9.23e-11	2.31e-08
SPNS1	374.73	-1.31	0.216	1.1e-10	2.72e-08
TWIST2	148.43	1.97	0.331	1.54e-10	3.71e-08
ANKRD13A	562.83	0.97	0.161	1.55e-10	3.71e-08
ABCG2	436.82	1.39	0.233	1.66e-10	3.91e-08
LOC105611154	25.37	2.82	0.477	1.79e-10	4.18e-08
PAPPA2	24.78	3.31	0.561	1.83e-10	4.2e-08
ARHGEF19	93.47	-2.18	0.369	1.87e-10	4.24e-08
GOSR1	1136.32	-1.33	0.221	1.91e-10	4.29e-08
NPR1	2408.55	-1.24	0.209	2.05e-10	4.54e-08
CCL26	29.54	2.78	0.472	2.27e-10	4.95e-08
NRXN1	36.41	-2.59	0.442	2.54e-10	5.47e-08
TWIST1	136.74	1.88	0.32	2.67e-10	5.68e-08
RAB13	392.21	-1.09	0.185	2.83e-10	5.89e-08
STEAP4	74.13	1.95	0.333	2.84e-10	5.89e-08
UTRN	16712.67	-0.896	0.152	3.58e-10	7.36e-08
C3H2orf40	115.04	-2.02	0.348	3.76e-10	7.37e-08
TMTC2	283.38	-1.7	0.292	3.74e-10	7.37e-08
TENM2	33.99	-3.16	0.543	3.65e-10	7.37e-08
TRNAK-CUU_8	228.49	-2.47	0.427	3.74e-10	7.37e-08
PLCL1	462.8	-1.15	0.197	3.83e-10	7.43e-08
LOC106990866	172.79	1.65	0.285	4.43e-10	8.49e-08
METTL21C	10.31	8.22	2.62	4.62e-10	8.75e-08
LOC101102411	12.73	4.78	0.819	5.32e-10	9.97e-08
PC	295.02	-1.38	0.238	5.38e-10	9.97e-08
ANP32B	1702.32	-1.1	0.189	5.82e-10	1.07e-07
SLC6A2	17.32	4.48	0.777	7.01e-10	1.27e-07
ATP8B4	406.11	1.54	0.271	7.91e-10	1.42e-07
SCEL	28.84	-7.04	1.42	8.78e-10	1.56e-07
KRT23	35.03	-8.04	2.74	9e-10	1.58e-07
CXCL14	19.61	5.77	1	9.24e-10	1.61e-07
LOC105604630	311	0.791	0.137	1.09e-09	1.88e-07
NRP2	816.69	-0.896	0.158	1.12e-09	1.91e-07
SMC1A	4374.05	-0.613	0.105	1.13e-09	1.91e-07
GRIN2B	18.84	5.43	0.965	1.18e-09	1.97e-07
MYO10	925.92	-1.13	0.2	1.29e-09	2.14e-07
LOC114112646	8634.68	1.58	0.282	1.32e-09	2.17e-07
SMOC1	1531.55	-1.36	0.242	1.36e-09	2.21e-07
SFRP4	106.11	4.01	0.728	1.47e-09	2.37e-07
PTPRQ	19.93	-6.68	1.38	1.56e-09	2.48e-07
MYEF2	729.09	-0.743	0.131	1.68e-09	2.66e-07
LGR5	9.74	8.65	2.65	1.79e-09	2.81e-07
LOC101117316	31.05	5.09	0.928	1.95e-09	3.03e-07
ADGRB3	27.76	-6.86	1.43	2.59e-09	3.99e-07
VIT	179.07	1.75	0.319	2.64e-09	4.03e-07
USP8	1163.87	-0.566	0.0994	2.74e-09	4.1e-07
DYNLRB1	223.73	-1.08	0.195	2.72e-09	4.1e-07
SLC25A23	585.57	-1.28	0.233	2.81e-09	4.18e-07
FOLR2	51.97	-1.61	0.295	2.94e-09	4.34e-07
RADIL	480.63	1.52	0.279	3.15e-09	4.6e-07
DNAJC21	810.96	-0.81	0.146	3.42e-09	4.96e-07
TCEAL4	654.12	-0.885	0.161	4.12e-09	5.92e-07
ARHGAP6	194.12	1.09	0.201	4.28e-09	6.1e-07
LOC114109061	2660.59	6.74	1.28	4.36e-09	6.17e-07
HPGD	24.62	2.32	0.434	4.62e-09	6.42e-07
FBLIM1	254.66	-1.08	0.199	4.6e-09	6.42e-07
ADRB1	232.38	-2.04	0.384	4.72e-09	6.51e-07
GABRB3	22.02	-5.47	1.01	4.96e-09	6.79e-07
ANKRD6	385.82	-1.36	0.254	5.93e-09	7.99e-07
LOC101117269	1498.77	-0.671	0.122	5.94e-09	7.99e-07
RHEX	47.28	3.45	0.656	6.38e-09	8.52e-07
SHISA3	22.87	-3.93	0.724	6.7e-09	8.89e-07
UBAP2	1249.52	-0.794	0.146	6.9e-09	9.09e-07
CTR9	604.66	-0.604	0.11	7.78e-09	1.01e-06
NMRAL1	73.63	-1.55	0.293	7.74e-09	1.01e-06
GOLIM4	3483.63	-0.849	0.157	8.12e-09	1.04e-06
ALDH1L1	593.08	-1.5	0.286	8.38e-09	1.07e-06
LVRN	272.96	1.95	0.373	9.09e-09	1.15e-06
GPT2	55.29	-2.04	0.39	9.28e-09	1.17e-06
ZADH2	220.25	0.74	0.138	1.05e-08	1.31e-06
PARD3B	1688.07	-0.747	0.139	1.06e-08	1.31e-06
LMO7	422.48	-1.81	0.348	1.11e-08	1.37e-06
FILIP1	1493.28	-1.03	0.196	1.16e-08	1.42e-06
COL6A3	13375.38	1.23	0.233	1.26e-08	1.52e-06
HS3ST6	337.04	-1.95	0.376	1.26e-08	1.52e-06
DMTN	350.15	-1.27	0.244	1.35e-08	1.59e-06
HOXC8	80.83	2.08	0.402	1.34e-08	1.59e-06
NECAB3	94.94	2.36	0.458	1.34e-08	1.59e-06
PDZRN3	118.87	1.57	0.303	1.38e-08	1.62e-06
TCF23	23.05	-5.68	1.02	1.46e-08	1.7e-06
SLC8A1	648.59	-1.57	0.304	1.49e-08	1.72e-06
RASGRF2	351.97	-0.951	0.182	1.53e-08	1.74e-06
MAN1A1	321.75	0.958	0.183	1.53e-08	1.74e-06
RET	262.56	-1.87	0.365	1.61e-08	1.82e-06
ARL14EPL	86.46	2.27	0.447	1.78e-08	2.01e-06
SYNM	2325.24	-1.15	0.223	1.86e-08	2.08e-06
DISP1	301.88	1.36	0.266	1.94e-08	2.16e-06
MINAR2	24.89	2.62	0.518	2.13e-08	2.36e-06
SHROOM3	141.53	-2.56	0.51	2.23e-08	2.45e-06
ZNF827	182.2	-1.01	0.198	2.65e-08	2.89e-06
PLOD2	1687.2	-1.6	0.319	2.87e-08	3.11e-06
GATA5	45.95	-4.73	0.938	2.94e-08	3.17e-06
MARC2	447.71	-0.975	0.191	3.08e-08	3.3e-06
LOC114108841	2162.51	5.59	1.14	3.18e-08	3.38e-06
ST3GAL5	107.47	1.42	0.283	3.28e-08	3.47e-06
CLDN15	310.91	-1.44	0.288	3.71e-08	3.9e-06
UPK3B	32.77	-4.24	0.848	3.75e-08	3.92e-06
MRPL34	175.28	-1.08	0.214	3.93e-08	4.08e-06
CD276	545.13	1.1	0.218	4.13e-08	4.27e-06
KANK1	3117.22	-1.34	0.268	4.32e-08	4.44e-06
TMOD1	171.12	2.06	0.419	4.4e-08	4.49e-06
COL16A1	1651.94	1.31	0.264	4.44e-08	4.51e-06
LOC114113368	680.04	1.51	0.305	4.56e-08	4.6e-06
TRIP11	2006.87	-0.706	0.138	4.95e-08	4.96e-06
GAS2L2	153.14	-3.4	0.7	5.06e-08	5.05e-06
PHACTR2	1415.66	-0.847	0.168	5.28e-08	5.24e-06
ADGRD1	487.76	1.59	0.324	5.33e-08	5.25e-06
PTGFRN	291.45	1.69	0.345	5.56e-08	5.44e-06
MPP1	1674.56	-1.23	0.249	5.85e-08	5.7e-06
LGI1	170.07	2.22	0.457	5.9e-08	5.72e-06
NOX5	146.26	2.1	0.433	6.09e-08	5.86e-06
BTNL9	1473.68	-0.937	0.188	6.29e-08	6.03e-06
LIMCH1	1523.49	-0.638	0.125	6.34e-08	6.04e-06
RASL11A	61.23	2.08	0.43	6.39e-08	6.06e-06
ALAD	725.8	-1.28	0.262	6.58e-08	6.2e-06
LOC114108820	655.9	-0.908	0.183	6.73e-08	6.3e-06
CGN	353.04	-3.01	0.627	7.02e-08	6.54e-06
ZEB1	885.61	-0.64	0.127	7.57e-08	7.01e-06
IRX3	137.31	1.94	0.404	8e-08	7.38e-06
NEXN	2019.2	-1.44	0.3	8.83e-08	8.1e-06
FCMR	37.3	2.43	0.51	9.18e-08	8.33e-06
DSP	571.29	-3.09	0.653	9.14e-08	8.33e-06
ZNF821	194.73	1.76	0.368	9.7e-08	8.76e-06
SOX6	538.79	-0.938	0.192	9.82e-08	8.82e-06
ABLIM3	1931.59	-0.81	0.166	1.06e-07	9.37e-06
BNC1	71.67	-6.58	1.35	1.06e-07	9.37e-06
DNAJC12	290.99	-1.74	0.365	1.05e-07	9.37e-06
METAP2	1125.13	-0.701	0.142	1.11e-07	9.8e-06
LDHB	2689.87	-1.15	0.24	1.16e-07	1.01e-05
STC2	39.24	3.92	0.841	1.26e-07	1.1e-05
LOC114112701	21.66	3.63	0.763	1.27e-07	1.1e-05
LHFPL6	939.94	0.969	0.201	1.3e-07	1.12e-05
SP5	9.89	5.26	1.07	1.33e-07	1.13e-05
RETREG3	572.29	0.76	0.155	1.33e-07	1.13e-05
EPAS1	4463.08	-1.05	0.219	1.35e-07	1.14e-05
MMP2	4267.52	1.89	0.402	1.35e-07	1.14e-05
HTATSF1	1867.7	-0.701	0.143	1.35e-07	1.14e-05
LOC114111379	1267.99	1.44	0.304	1.43e-07	1.2e-05
HIPK2	3330.44	-0.872	0.181	1.62e-07	1.35e-05
NR1H3	399.08	-0.668	0.137	1.69e-07	1.39e-05
LOC114112675	12.56	3.72	0.797	1.68e-07	1.39e-05
KRCC1	792.46	-0.977	0.205	1.76e-07	1.44e-05
SIK2	8191.47	-1.17	0.247	1.8e-07	1.47e-05
ACO1	1650.19	-1.3	0.277	1.88e-07	1.53e-05
ADRA1A	140.85	-1.11	0.234	1.91e-07	1.54e-05
TPRG1	15.49	2.2	0.474	1.94e-07	1.57e-05
NUDC	993.4	-0.74	0.153	1.95e-07	1.57e-05
EIF4G3	1785.7	-0.916	0.193	1.97e-07	1.57e-05
STBD1	795.21	-0.964	0.204	1.99e-07	1.58e-05
BRCC3	289.65	-0.662	0.137	2.06e-07	1.63e-05
PTGER4	500	-1.64	0.356	2.09e-07	1.65e-05
CHRNE	162.18	-1.41	0.304	2.25e-07	1.76e-05
ADAMTS19	83.09	2.15	0.47	2.3e-07	1.79e-05
LOC105607925	23.07	2.08	0.456	2.41e-07	1.87e-05
CRABP2	77.38	2.65	0.582	2.42e-07	1.87e-05
HOXC6	221.79	0.781	0.165	2.46e-07	1.89e-05
CD300LB	6.83	8.45	2.83	2.5e-07	1.91e-05
APCDD1	1430.14	1.61	0.351	2.59e-07	1.98e-05
NEDD4L	649.9	-0.835	0.178	2.81e-07	2.13e-05
CABCOCO1	94.22	-0.91	0.195	3.28e-07	2.48e-05
SLC6A6	790.89	1.23	0.269	3.37e-07	2.54e-05
ACSF2	1203.68	-1.44	0.318	3.41e-07	2.55e-05
KDR	2484.19	-0.984	0.213	3.44e-07	2.57e-05
LOC114112704	10434.61	1.35	0.297	3.47e-07	2.58e-05
POLR3GL	981.66	-0.707	0.15	3.49e-07	2.58e-05
HSP90AA1	12384.53	-1.23	0.274	3.7e-07	2.72e-05
BGN	739.93	-1.24	0.273	3.7e-07	2.72e-05
BCAM	6219.79	-1.29	0.285	3.73e-07	2.73e-05
SNAI2	101.98	1.24	0.273	3.79e-07	2.75e-05
GIGYF2	2003.99	-0.54	0.113	3.85e-07	2.78e-05
SLC25A36	985.54	0.888	0.192	3.85e-07	2.78e-05
LTF	61.81	-4.26	0.969	3.98e-07	2.86e-05
ENTPD2	63.64	2.24	0.503	4.09e-07	2.92e-05
DLG2	64.66	1.79	0.401	4.14e-07	2.95e-05
RARRES2	2051.79	-0.644	0.137	4.34e-07	3.08e-05
SHC2	91.96	1.44	0.322	4.36e-07	3.08e-05
SEC62	2230.01	-0.744	0.161	4.54e-07	3.2e-05
LOC114115357	59.84	-1.23	0.272	4.71e-07	3.27e-05
PDE9A	272.57	-0.927	0.203	4.69e-07	3.27e-05
SAMD14	75.38	1.92	0.434	4.71e-07	3.27e-05
PCBD2	142.47	-0.817	0.177	4.75e-07	3.29e-05
PCBD1	138.08	-1.02	0.225	4.83e-07	3.33e-05
TBC1D2B	890.74	0.925	0.203	4.89e-07	3.36e-05
SLC2A1	169.66	1.29	0.287	5.02e-07	3.43e-05
CTNNA3	35.81	-2.07	0.467	5.04e-07	3.44e-05
LOC106990241	19.72	-3.93	0.88	5.08e-07	3.44e-05
KCNJ14	97.1	-1.82	0.412	5.08e-07	3.44e-05
LOC114114799	10.51	-7.49	2.82	5.11e-07	3.44e-05
LOC114114280	927.22	1.45	0.326	5.16e-07	3.46e-05
ZMAT2	609.14	-0.769	0.168	5.38e-07	3.59e-05
LOC114117094	1069.29	1.06	0.236	5.46e-07	3.64e-05
FAT4	1165.12	0.745	0.162	5.59e-07	3.71e-05
P3H2	64.07	-1.54	0.348	5.77e-07	3.81e-05
PHTF1	493.89	1.17	0.262	5.84e-07	3.82e-05
SCARA5	3151.6	0.934	0.206	5.85e-07	3.82e-05
COL1A2	6289.05	1.75	0.398	5.85e-07	3.82e-05
FHL1	8832.75	-1.38	0.31	5.93e-07	3.86e-05
ACVR1C	1920.64	-1.16	0.26	6.13e-07	3.97e-05
FABP5	15628.79	-1.62	0.37	6.17e-07	3.98e-05
TCF7L1	478.77	-0.645	0.139	6.24e-07	4.02e-05
MFAP1	662.36	-0.767	0.168	6.35e-07	4.07e-05
HOOK2	106.27	-1.36	0.308	6.41e-07	4.1e-05
SELE	7.26	6.03	1.53	6.61e-07	4.2e-05
IQCN	70.93	2.26	0.52	6.65e-07	4.22e-05
GTF2I	1909.12	-0.562	0.12	6.7e-07	4.23e-05
FBXW4	287.47	-0.807	0.178	6.77e-07	4.26e-05
NOTCH2	3505.9	0.544	0.116	6.82e-07	4.27e-05
LOC114114762	50.24	1.47	0.335	6.84e-07	4.27e-05
LTBP2	3214.22	-1.54	0.354	7.04e-07	4.38e-05
LOC114108842	19.6	3.42	0.795	7.1e-07	4.4e-05
LOC114113970	3.43	7.07	2.63	7.41e-07	4.58e-05
EDEM1	457.3	0.571	0.123	7.96e-07	4.9e-05
ANXA5	1789.52	-0.94	0.211	8.35e-07	5.09e-05
LOC105603892	140.6	1.27	0.289	8.3e-07	5.09e-05
LOC114112251	92.12	1.76	0.408	8.35e-07	5.09e-05
AKAP12	12583.68	-0.857	0.191	8.53e-07	5.18e-05
BMPER	124.89	1.34	0.308	8.76e-07	5.3e-05
PHAX	698.4	-1.12	0.255	9.01e-07	5.43e-05
MAPK11	220.11	1.36	0.314	9.3e-07	5.57e-05
MAP9	157.62	-0.844	0.19	9.29e-07	5.57e-05
SPTBN1	49798.72	-0.733	0.164	1.02e-06	6.06e-05
UAP1L1	410.13	1.14	0.262	1.05e-06	6.24e-05
ACSS3	664.08	-1.78	0.419	1.06e-06	6.24e-05
EIF3J	199.96	-0.895	0.203	1.05e-06	6.24e-05
SUCLG2	581.93	-0.779	0.174	1.06e-06	6.25e-05
TTLL7	217.41	-0.923	0.21	1.08e-06	6.31e-05
ITGA11	779.82	1.05	0.242	1.08e-06	6.31e-05
CCL21	54.19	2.04	0.482	1.09e-06	6.36e-05
CD300LG	1119.93	-1.08	0.25	1.1e-06	6.36e-05
EXTL3	520.27	0.611	0.135	1.13e-06	6.51e-05
ERC1	1568.47	-0.661	0.147	1.17e-06	6.72e-05
DOK3	40.48	1.81	0.427	1.17e-06	6.72e-05
SEL1L3	14.59	3.15	0.748	1.17e-06	6.72e-05
ZC3H15	637.82	-0.833	0.189	1.19e-06	6.8e-05
TRNAG-UCC_32	14.52	-3.86	0.889	1.19e-06	6.8e-05
RRAGD	170.63	-1.27	0.296	1.23e-06	6.95e-05
LOC114109090	193.03	5.62	1.38	1.23e-06	6.97e-05
ORAI2	131.71	1.68	0.397	1.24e-06	6.99e-05
DZIP3	180.33	-1.08	0.25	1.31e-06	7.34e-05
TENT5A	426.65	0.75	0.17	1.38e-06	7.71e-05
TP53I11	342.31	-0.984	0.229	1.39e-06	7.76e-05
RAB44	86.47	2.05	0.491	1.39e-06	7.76e-05
COL12A1	1493.71	1.53	0.362	1.42e-06	7.9e-05
WNT2	7.33	3.44	0.815	1.46e-06	8.05e-05
NPY1R	48.44	-2.54	0.612	1.47e-06	8.08e-05
TOP1	806.24	-0.767	0.176	1.6e-06	8.79e-05
PON2	295.69	-1.11	0.262	1.64e-06	8.96e-05
SLC4A1AP	766.38	-0.627	0.141	1.65e-06	9.01e-05
TSHZ2	610.63	-0.998	0.234	1.7e-06	9.27e-05
LOC114110219	193.04	1.19	0.281	1.75e-06	9.49e-05
EIF4EBP1	667.37	-1.61	0.387	1.76e-06	9.49e-05
INTS3	743.36	-0.828	0.192	1.79e-06	9.58e-05
PRDM8	130.39	1	0.235	1.79e-06	9.58e-05
LEO1	381.72	-0.683	0.155	1.79e-06	9.58e-05
ANXA6	1592.31	-0.74	0.17	1.8e-06	9.62e-05
LOC114113424	179.51	1.77	0.429	1.81e-06	9.64e-05
MSH2	257.67	-0.841	0.195	1.82e-06	9.64e-05
UGDH	1018.08	-1.34	0.32	1.82e-06	9.64e-05
GOLGA4	4355.96	-0.756	0.174	1.9e-06	1e-04
PIK3IP1	179.89	1.29	0.309	1.98e-06	0.000104
BCAR3	323.6	0.661	0.151	2.01e-06	0.000105
PDGFRL	269.54	1.21	0.29	2.01e-06	0.000105
RALGPS2	231.13	1.63	0.397	2.02e-06	0.000105
MEIS2	200.07	-0.835	0.195	2.11e-06	0.000109
NPDC1	691.56	0.483	0.108	2.14e-06	0.000111
SYNPO2	2748.38	-1.25	0.3	2.33e-06	0.00012
LARP6	390.88	0.9	0.213	2.34e-06	0.00012
ATP8B1	245.84	0.955	0.227	2.36e-06	0.000121
CD109	515.48	0.864	0.204	2.37e-06	0.000121
EYA1	30.6	2.8	0.699	2.49e-06	0.000127
ARHGAP32	329.68	0.868	0.206	2.5e-06	0.000127
SIM2	13.4	4.97	1.21	2.6e-06	0.000132
DUOX2	29.06	4.78	1.21	2.64e-06	0.000133
CEP95	538.83	0.814	0.192	2.68e-06	0.000135
LOC114110441	194.48	-1.24	0.302	2.78e-06	0.00014
CDK15	35.67	2.61	0.656	2.82e-06	0.000141
OXCT1	1463.41	-1.07	0.26	2.86e-06	0.000143
REXO2	172.3	-0.854	0.204	2.91e-06	0.000144
LGMN	469.58	-0.936	0.225	2.9e-06	0.000144
RELN	207.43	1.72	0.428	2.92e-06	0.000145
OSR2	42.05	2.18	0.543	2.98e-06	0.000147
BHLHE40	209.72	1.19	0.291	2.98e-06	0.000147
ETFB	2198.12	-0.622	0.145	2.99e-06	0.000147
FAM180A	87.03	1.39	0.343	3.02e-06	0.000148
LOC101122322	159.99	0.989	0.239	3.1e-06	0.000151
FRMPD1	11.96	3.12	0.779	3.12e-06	0.000152
LOC101122744	135.09	2.15	0.54	3.15e-06	0.000153
BACH1	416.87	0.578	0.134	3.18e-06	0.000154
VGLL4	315.01	0.605	0.141	3.3e-06	0.00016
REM2	217.73	1.36	0.338	3.33e-06	0.00016
VEGFA	1745.88	-1.23	0.304	3.4e-06	0.000163
ME1	355.27	-1.02	0.251	3.53e-06	0.000169
RAB28	255.08	-0.712	0.17	3.72e-06	0.000178
MTHFD1L	126.79	0.915	0.222	3.78e-06	0.00018
VIRMA	1366.28	-0.602	0.141	3.77e-06	0.00018
ANP32E	888.46	-0.755	0.181	3.81e-06	0.000181
LOC114116727	32.03	1.37	0.343	3.89e-06	0.000184
DDHD1	931.96	-0.718	0.172	3.97e-06	0.000187
CILP	354.51	1.44	0.363	4e-06	0.000188
DNASE1	36.17	1.2	0.297	4.04e-06	0.000189
STK19	133.17	0.914	0.223	4.05e-06	0.000189
TBC1D8	413.76	0.931	0.228	4.08e-06	0.00019
FAM155B	14.47	1.85	0.468	4.14e-06	0.000192
SELENBP1	328.81	-1.29	0.324	4.16e-06	0.000193
WFIKKN2	22.99	-2.7	0.682	4.23e-06	0.000196
CSF2RB	341.6	1.6	0.404	4.27e-06	0.000196
ETFDH	449.07	-0.935	0.229	4.27e-06	0.000196
SVOPL	11.99	-3.06	0.771	4.4e-06	0.000202
LOC114114527	9.63	-3.18	0.768	4.53e-06	0.000207
SLC16A13	61.53	-1.13	0.281	4.55e-06	0.000208
DNTTIP2	749.34	-0.795	0.194	4.65e-06	0.000212
PAPSS2	102.29	-1.34	0.339	4.67e-06	0.000212
KIF26B	161.07	-1.47	0.373	4.7e-06	0.000212
LOC114118882	20.42	4.52	1.18	4.72e-06	0.000213
AFF2	93.57	1.44	0.366	4.8e-06	0.000216
SLC22A15	100.18	1.36	0.346	4.86e-06	0.000218
HGF	91.4	1.11	0.278	4.91e-06	0.00022
CALCOCO2	1426.94	-0.821	0.201	4.94e-06	0.000221
AQP3	500.28	-1.62	0.417	5.1e-06	0.000227
TRNAK-CUU_21	21.62	-2.81	0.72	5.25e-06	0.000233
STARD9	2918.69	1.19	0.302	5.32e-06	0.000236
LIPC	25.92	1.58	0.406	5.44e-06	0.00024
ADD2	21.13	2	0.518	5.49e-06	0.000242
RILPL1	661.74	-0.647	0.156	5.54e-06	0.000244
LOC101107096	42.67	2.16	0.563	5.56e-06	0.000244
EPRS	1335.47	-0.622	0.15	5.59e-06	0.000245
MRPS5	351.77	-0.716	0.175	5.74e-06	0.000251
MYH14	2495.27	-0.643	0.156	5.81e-06	0.000253
C23H18orf54	138.59	0.94	0.235	6.04e-06	0.000262
TRNAK-CUU_19	19.08	-2.41	0.631	6.1e-06	0.000264
AMER2	11.5	5.67	1.42	6.13e-06	0.000265
TMEFF2	19.63	-2.03	0.522	6.33e-06	0.000273
PADI4	15.56	5	1.33	6.37e-06	0.000274
HDLBP	3260.61	-0.588	0.141	6.47e-06	0.000278
ZNF469	708.94	1.6	0.417	6.5e-06	0.000278
LOC105604908	5.49	5.83	1.68	6.57e-06	0.000279
TRPM3	58.38	1.34	0.346	6.58e-06	0.000279
KLHL3	81.72	1.75	0.457	6.57e-06	0.000279
NES	2586.28	-1.44	0.374	6.62e-06	0.00028
RGS6	394.81	1.21	0.312	6.82e-06	0.000288
HNRNPD	2249.27	-0.589	0.143	6.84e-06	0.000288
ADGRG6	94.41	-1.46	0.379	6.92e-06	0.000291
SLC1A1	12.45	-4.44	1.11	6.95e-06	0.000291
ALOX5	98.13	1.59	0.415	7.04e-06	0.000295
GSN	30829.27	0.79	0.197	7.14e-06	0.000298
NETO1	23.59	-2.16	0.568	7.18e-06	0.000299
RIC3	156.86	-0.947	0.24	7.24e-06	0.000301
PRR5L	495.71	-1.19	0.309	7.31e-06	0.000303
USP14	654.86	-0.841	0.212	7.35e-06	0.000304
LONRF1	138.72	0.761	0.189	7.5e-06	0.000309
AGPAT3	1366.97	-0.829	0.208	7.58e-06	0.000312
KTN1	3378.57	-0.863	0.218	7.65e-06	0.000314
RGS5	1774.42	-1.2	0.312	7.69e-06	0.000315
HSP90B1	6735.08	-0.829	0.209	7.79e-06	0.000318
LOC114110359	877.39	1.2	0.312	7.8e-06	0.000318
TRNAG-UCC_21	24.92	-2.45	0.647	7.86e-06	0.00032
ANPEP	2481.34	0.687	0.17	7.94e-06	0.000322
SMPD3	399.66	1.55	0.411	8.08e-06	0.000327
TRNAR-CCU_7	42.08	-2.21	0.587	8.13e-06	0.000327
ATP10A	65.26	1.5	0.395	8.12e-06	0.000327
LOC105605528	155.81	0.896	0.228	8.18e-06	0.000328
DENND4C	1047.62	0.438	0.104	8.18e-06	0.000328
PROX1	140.85	1.36	0.359	8.49e-06	0.00034
LOC101117650	108.63	-1.13	0.292	8.57e-06	0.000342
PRAF2	67.71	-0.903	0.23	8.63e-06	0.000344
TIAM2	112.71	1.63	0.435	8.91e-06	0.000354
PPIG	1510.11	-0.599	0.147	8.98e-06	0.000356
LOC105615773	61.29	1.31	0.343	9.07e-06	0.000359
CALM1	4299.55	-0.809	0.206	9.23e-06	0.000364
SMAD3	882.28	0.878	0.224	9.34e-06	0.000368
SDSL	40.22	-1.93	0.518	9.39e-06	0.000369
FLT1	977.61	-1	0.26	9.5e-06	0.000372
LOC101106517	16.76	-3.32	0.875	9.62e-06	0.000376
ZNHIT6	286.38	-0.887	0.228	9.75e-06	0.00038
LPCAT2	36.63	2.32	0.631	9.8e-06	0.000381
TOMM22	216.78	-0.709	0.178	9.93e-06	0.000386
PHLDA1	833.24	-0.972	0.253	1.03e-05	0.000397
FLT4	135.71	1.32	0.351	1.03e-05	0.000397
CETN2	198.03	-0.762	0.195	1.08e-05	0.000418
HPS3	282.14	0.561	0.138	1.09e-05	0.000419
LOC101115905	189.71	-0.813	0.209	1.09e-05	0.000419
CCDC43	357.64	-0.661	0.166	1.1e-05	0.000422
PMEPA1	2687.62	-1.22	0.325	1.12e-05	0.000427
PCDH10	30.13	-2.14	0.581	1.16e-05	0.000443
UPF2	1457.09	-0.583	0.145	1.17e-05	0.000446
ASH1L	3912.49	-0.452	0.11	1.19e-05	0.000449
TSHZ1	407.05	0.49	0.12	1.19e-05	0.000449
SEZ6L2	29.6	2.62	0.719	1.18e-05	0.000449
PRXL2A	1111.45	-1.12	0.298	1.19e-05	0.000449
APC	2864.68	-0.67	0.171	1.22e-05	0.000458
SIGLEC15	94.61	1	0.264	1.23e-05	0.000462
KRT8	62.22	-2.25	0.621	1.23e-05	0.000462
DERL3	4.83	4.38	1.14	1.25e-05	0.000466
CAMK1D	387.08	1.3	0.351	1.25e-05	0.000468
LOC114110089	31.91	2.63	0.729	1.26e-05	0.000471
LOC105607140	51.39	2.12	0.585	1.27e-05	0.000472
TBX21	20.73	-2.22	0.602	1.31e-05	0.000485
KIF5B	5590.65	-0.905	0.242	1.31e-05	0.000485
LLPH	315.03	-0.999	0.263	1.33e-05	0.00049
LOC101117431	5.31	4.59	1.21	1.33e-05	0.000491
HSPA2	908.09	0.912	0.24	1.34e-05	0.000494
GPR161	75.67	0.838	0.219	1.37e-05	0.000503
HLX	167.34	-0.793	0.206	1.37e-05	0.000503
HRH1	142.44	0.845	0.221	1.38e-05	0.000503
MTMR12	472.86	0.711	0.183	1.38e-05	0.000504
POLR1D	110.45	-1.13	0.302	1.39e-05	0.000506
LPAR1	203.96	1.04	0.279	1.42e-05	0.000515
PPARG	1452.08	-0.849	0.223	1.42e-05	0.000515
PAPPA	74.89	-1.2	0.323	1.44e-05	0.00052
ARL4A	86.01	0.824	0.216	1.46e-05	0.000525
LOC101109111	163.12	0.792	0.207	1.46e-05	0.000525
UHRF2	618.16	0.67	0.171	1.47e-05	0.000526
RAPGEF4	106.71	-1.11	0.298	1.47e-05	0.000526
PROKR1	24.84	1.73	0.478	1.47e-05	0.000527
TMEM150C	106.55	1.1	0.295	1.49e-05	0.000532
LOC105603639	825.84	1.35	0.369	1.53e-05	0.000544
CASC3	1090.35	-0.479	0.119	1.53e-05	0.000545
CD34	1722.72	0.759	0.198	1.56e-05	0.000554
ADGRF5	2562.14	-0.816	0.215	1.59e-05	0.000563
ANKRD55	12.08	3.42	0.951	1.6e-05	0.000565
ZFAND3	438.35	-0.63	0.162	1.66e-05	0.000584
LOC101111560	347.77	-0.674	0.175	1.67e-05	0.000589
HNRNPH3	1419.7	-0.608	0.156	1.68e-05	0.000591
LOC105616344	107.53	0.824	0.218	1.71e-05	0.000598
BEX2	105.11	-0.867	0.231	1.75e-05	0.000614
ZNF865	190.34	0.675	0.175	1.76e-05	0.000616
WDR44	501.79	0.559	0.142	1.77e-05	0.000618
LOC114114763	66.57	1.16	0.317	1.79e-05	0.000621
LOC114116676	9.09	3.07	0.864	1.85e-05	0.000642
AHNAK2	2386.9	1.06	0.29	1.88e-05	0.000651
SAMSN1	52.05	1.79	0.504	1.89e-05	0.000651
ADGRG3	22.38	2.28	0.647	1.89e-05	0.000651
HIC1	394.88	0.607	0.157	1.9e-05	0.000654
TULP3	195.91	0.688	0.18	1.91e-05	0.000658
LYST	1252.32	0.56	0.143	1.92e-05	0.000659
GJA5	274.09	-1.57	0.443	1.93e-05	0.000661
LOC114116343	13.57	2.04	0.58	1.99e-05	0.000677
F8	585.17	-0.782	0.208	1.98e-05	0.000677
LOC114112944	30.56	2	0.571	2.02e-05	0.000686
XPO6	555.59	0.42	0.104	2.02e-05	0.000686
SLC25A34	507.44	-1.12	0.311	2.03e-05	0.000688
NRK	94.8	1.5	0.423	2.05e-05	0.000693
IPO7	1509.51	-0.885	0.239	2.05e-05	0.000693
ARRDC2	271.97	0.77	0.205	2.1e-05	0.000706
USP9X	2907.39	-0.555	0.143	2.14e-05	0.00072
AKAP2	3757.47	-0.832	0.225	2.15e-05	0.000721
CDC37	3646.41	-0.788	0.211	2.15e-05	0.000721
GALNT15	1076.93	1.2	0.333	2.25e-05	0.000748
SNTB2	675.55	0.532	0.137	2.25e-05	0.000748
DSEL	181.93	0.633	0.166	2.24e-05	0.000748
SNX3	797.05	-0.698	0.185	2.26e-05	0.000752
LOC114115224	366.28	-1.18	0.329	2.27e-05	0.000754
CALD1	17736.48	-0.767	0.206	2.29e-05	0.000758
LOC101115115	15194.68	-1.07	0.299	2.37e-05	0.000781
MSLN	9.25	-4.48	1.18	2.37e-05	0.000781
LOC101106637	148.24	0.786	0.212	2.4e-05	0.00079
PKP1	22.52	-3.5	1.02	2.41e-05	0.000792
CIRBP	1063.57	0.857	0.232	2.42e-05	0.000793
LOC101114404	228.4	0.748	0.201	2.44e-05	0.000797
OLFML2B	294.84	1.3	0.369	2.51e-05	0.00082
GLT8D2	75.23	1.12	0.312	2.54e-05	0.000828
MGAT5	515.41	0.485	0.124	2.56e-05	0.000833
RAB34	124.89	0.736	0.198	2.58e-05	0.000835
CHMP4B	1665.99	-0.827	0.226	2.57e-05	0.000835
BMF	350.36	0.811	0.221	2.6e-05	0.00084
SEPT4	454.81	-0.741	0.2	2.6e-05	0.00084
SLC1A3	399.85	-0.968	0.269	2.61e-05	0.00084
EIF3A	6246.94	-0.642	0.17	2.64e-05	0.000848
ERICH4	170.62	-1.4	0.402	2.65e-05	0.000851
ABCA6	1073	0.865	0.237	2.69e-05	0.000864
LOC105602651	10.03	4.46	1.18	2.7e-05	0.000864
ACSS1	569.11	-0.479	0.123	2.72e-05	0.00087
SLC2A4RG	237.31	0.692	0.186	2.74e-05	0.000874
LOC114116609	10.38	2.66	0.778	2.75e-05	0.000876
LOC101117891	6.55	4.65	1.24	2.76e-05	0.000877
LOC105604888	73.38	1.1	0.309	2.8e-05	0.000888
ANO10	747.64	-0.623	0.166	2.92e-05	0.000923
STRBP	373.32	-0.619	0.165	2.99e-05	0.000942
RPL26	2769.97	-1.02	0.285	2.99e-05	0.000942
MGME1	126.27	0.705	0.19	2.99e-05	0.000942
PCNX2	33.07	-1.94	0.569	3.02e-05	0.000948
PLIN3	234.16	0.66	0.177	3.08e-05	0.000963
ANGPT4	294.13	1.49	0.435	3.07e-05	0.000963
PPL	4049.95	1.41	0.41	3.08e-05	0.000963
MTUS2	465.09	-2.08	0.619	3.22e-05	0.001
HMGN1	260.51	0.557	0.147	3.23e-05	0.001
TP53INP2	100.31	-0.977	0.276	3.23e-05	0.001
HSD17B4	1385.73	-0.726	0.198	3.26e-05	0.00101
PACSIN1	37.13	2.67	0.803	3.27e-05	0.00101
ACBD5	96.65	-0.857	0.239	3.29e-05	0.00102
OLFML3	173.23	0.748	0.205	3.31e-05	0.00102
C15H11orf74	148.01	-0.602	0.161	3.43e-05	0.00105
NINJ2	97.8	-0.945	0.267	3.46e-05	0.00106
PAMR1	357.63	-0.94	0.266	3.5e-05	0.00108
ZNF683	13.61	-2.65	0.773	3.53e-05	0.00108
MYH9	21708.77	-0.495	0.13	3.58e-05	0.00109
LOC114109082	35.64	-1.86	0.556	3.58e-05	0.00109
GTDC1	97.62	-0.891	0.251	3.61e-05	0.0011
PRKAG3	49.47	-2.1	0.631	3.65e-05	0.00111
GREB1	153.13	2.4	0.728	3.7e-05	0.00112
AIG1	138.02	-0.8	0.223	3.77e-05	0.00114
LPL	4732.84	-1.39	0.41	3.82e-05	0.00116
RAB11FIP1	1082.85	-0.954	0.273	3.84e-05	0.00116
MFNG	445.62	-0.923	0.263	3.9e-05	0.00117
RERG	57.77	-1.15	0.335	3.88e-05	0.00117
SEPT7	1916.72	-0.755	0.209	3.9e-05	0.00117
OBSCN	26.61	2.07	0.619	3.89e-05	0.00117
MAP3K8	153.4	0.942	0.269	3.91e-05	0.00117
NET1	1266.08	-0.984	0.281	3.89e-05	0.00117
GAPT	15.55	3.62	1.12	3.94e-05	0.00117
AS3MT	172.08	-0.78	0.218	3.96e-05	0.00118
LOC101108519	6.23	5.59	1.85	3.98e-05	0.00118
TTYH2	50.69	1.52	0.452	4e-05	0.00119
LOC114114842	92.55	-1.34	0.395	4.05e-05	0.0012
NFIA	3787.3	-0.572	0.152	4.06e-05	0.0012
LOC101122080	2231.89	0.898	0.254	4.07e-05	0.0012
LOC114112700	62.1	2.42	0.741	4.16e-05	0.00122
FBLN5	719.11	-0.83	0.235	4.17e-05	0.00123
LOC114110273	41.3	-1.67	0.501	4.2e-05	0.00123
EEF1D	4415.07	-0.799	0.225	4.23e-05	0.00124
SCPEP1	697.9	-0.904	0.259	4.29e-05	0.00126
TH	90.98	1.99	0.607	4.3e-05	0.00126
STOX2	188.15	-0.785	0.221	4.34e-05	0.00126
FBXO2	347.38	-1.5	0.452	4.37e-05	0.00127
LAYN	1876.62	-0.717	0.2	4.39e-05	0.00128
SMAD1	398.53	0.663	0.183	4.4e-05	0.00128
MSH5	41.55	1.52	0.456	4.48e-05	0.0013
PLAC9	137.29	1.22	0.362	4.48e-05	0.0013
TBX1	39.3	1.92	0.586	4.5e-05	0.0013
ZFR	1178	-0.756	0.213	4.61e-05	0.00133
PPP1R3C	154.43	0.992	0.287	4.63e-05	0.00133
CSDC2	12.07	-2.83	0.839	4.67e-05	0.00134
LOC114110575	44.68	0.999	0.29	4.7e-05	0.00135
EMX2	66.19	1.22	0.364	4.71e-05	0.00135
LOC114110217	39.09	1.25	0.372	4.74e-05	0.00136
LOC105602976	10.51	3.18	0.98	4.76e-05	0.00136
LGI4	126.78	-0.915	0.264	4.76e-05	0.00136
HMCN1	411.64	-1.35	0.408	4.78e-05	0.00136
COL4A4	16.19	-3.94	1.13	4.88e-05	0.00139
ATP5PF	529.15	-0.861	0.248	5.01e-05	0.00142
GTL2	2072.47	-1.46	0.446	5.03e-05	0.00142
LOC443240	281.42	0.696	0.195	5.04e-05	0.00142
HYPK	874.4	-0.701	0.197	5.08e-05	0.00143
CAPRIN2	114.03	-1.01	0.295	5.1e-05	0.00144
IL13RA2	16.77	2.98	0.933	5.16e-05	0.00145
SYT9	48.15	0.979	0.287	5.18e-05	0.00145
SEPHS1	188.74	0.63	0.175	5.19e-05	0.00145
DTX4	62.27	1.35	0.407	5.21e-05	0.00146
SLC6A7	4.5	6.26	2.69	5.24e-05	0.00147
CCPG1	1931.75	-0.629	0.175	5.36e-05	0.0015
LYRM2	162.27	-0.968	0.285	5.41e-05	0.00151
STARD13	629.96	0.617	0.171	5.48e-05	0.00152
FGD1	141.6	0.71	0.201	5.51e-05	0.00153
TPM3	506.54	-0.612	0.17	5.54e-05	0.00154
LOC114118888	23.5	4.81	1.58	5.57e-05	0.00154
TMEM255A	48.96	1.38	0.419	5.58e-05	0.00154
PDLIM2	40.95	1.54	0.474	5.64e-05	0.00156
LOC101123372	26.54	2.42	0.764	5.68e-05	0.00156
SCN3B	17.66	1.89	0.584	5.78e-05	0.00159
TNFAIP6	43.91	1.03	0.306	5.8e-05	0.00159
LOC114112914	2.67	4.77	1.63	5.89e-05	0.00162
LOC114109345	41.65	4.09	1.34	5.9e-05	0.00162
SH3PXD2B	1447.1	1.05	0.314	5.94e-05	0.00162
RASSF3	952.68	-0.628	0.176	6.01e-05	0.00164
SERF2	1508.88	-0.617	0.173	6.02e-05	0.00164
NCL	2569.77	-0.631	0.177	6.05e-05	0.00164
LOC105611014	63.76	-1.13	0.338	6.05e-05	0.00164
RNF215	142.51	0.695	0.198	6.12e-05	0.00166
FNDC1	1198.58	2.05	0.648	6.15e-05	0.00166
RDX	2908.99	-0.634	0.182	6.39e-05	0.00173
TMEM132C	181.65	-1.55	0.483	6.45e-05	0.00174
LOC101123281	455.54	1.2	0.367	6.48e-05	0.00175
FAM210B	2669.87	-0.903	0.267	6.6e-05	0.00178
D2HGDH	461.11	1.01	0.305	6.69e-05	0.0018
LOC114113250	6.3	-4.16	1.45	6.72e-05	0.0018
STK38	1507.41	0.708	0.203	6.73e-05	0.0018
PHF24	19.05	-2.34	0.738	6.74e-05	0.0018
FBXO36	16.66	2.09	0.658	6.77e-05	0.00181
TTC36	40.94	-1.42	0.442	6.82e-05	0.00182
RGS14	90.4	1.74	0.549	6.87e-05	0.00183
PPP1R7	306.31	-0.654	0.187	6.95e-05	0.00184
PPP1R9A	164.32	-1.05	0.32	6.94e-05	0.00184
ADAMTSL4	559.99	1.08	0.326	7e-05	0.00184
UBQLN4	304.93	-0.566	0.159	7e-05	0.00184
AFAP1	338.06	0.926	0.276	6.98e-05	0.00184
C1QTNF3	9.14	2.06	0.65	7.01e-05	0.00184
PTPRM	2731.98	-0.466	0.127	7e-05	0.00184
MICU1	627.18	-0.571	0.16	7e-05	0.00184
LOC114113938	102.81	0.878	0.261	7.07e-05	0.00186
HS6ST1	279.5	0.71	0.205	7.09e-05	0.00186
TRNAK-CUU	4.04	-5.05	2.46	7.2e-05	0.00188
LOC101120630	1645.27	-0.661	0.189	7.21e-05	0.00188
SLC28A3	12.67	2.86	0.931	7.41e-05	0.00193
SIM1	5.46	5.02	1.56	7.42e-05	0.00193
BDP1	2864.02	-0.481	0.132	7.45e-05	0.00193
IL5RA	8.69	3.03	0.98	7.44e-05	0.00193
C24H16orf54	41.85	1.55	0.488	7.44e-05	0.00193
IFT57	235.02	-0.522	0.145	7.49e-05	0.00194
FAM221A	9.85	2.45	0.783	7.53e-05	0.00194
KCNQ3	29.62	2.5	0.81	7.5e-05	0.00194
FAM107A	554.64	-0.623	0.177	7.51e-05	0.00194
LOC101108086	126.39	0.864	0.258	7.54e-05	0.00194
ATE1	866.43	-0.692	0.2	7.54e-05	0.00194
PRAG1	599.47	-0.704	0.205	7.68e-05	0.00197
PRKAA2	183.29	-0.719	0.21	7.75e-05	0.00198
ALPK3	1171.16	-1.03	0.315	7.75e-05	0.00198
C20H6orf226	27.44	1.21	0.374	7.84e-05	0.002
EDEM3	633.44	0.53	0.148	7.93e-05	0.00202
SFRP5	1323.03	-1.23	0.386	7.93e-05	0.00202
DDRGK1	881.95	-0.665	0.192	7.96e-05	0.00202
YBX2	64.41	-1.07	0.331	8.02e-05	0.00204
SLC39A8	173.54	-1.51	0.48	8.04e-05	0.00204
BBS2	207.61	0.53	0.148	8.07e-05	0.00204
LOC105602956	5.79	-0.163	0.373	8.08e-05	0.00204
ZDHHC1	215.24	1.01	0.309	8.12e-05	0.00205
GSTA1-1	198.6	-1.36	0.431	8.12e-05	0.00205
PDHA1	641.76	-0.724	0.212	8.12e-05	0.00205
LYAR	168.06	-0.67	0.194	8.17e-05	0.00205
PPM1G	478.42	-0.536	0.151	8.22e-05	0.00206
UBE2Q2	307.77	-0.473	0.131	8.3e-05	0.00208
UBXN2B	405.81	-0.767	0.227	8.39e-05	0.0021
LOC114116445	40.98	-1.89	0.611	8.42e-05	0.0021
ST8SIA2	14.78	2.01	0.651	8.44e-05	0.00211
RSPO1	31.49	-2.78	0.907	8.51e-05	0.00212
NUDT12	65.03	-1.22	0.381	8.56e-05	0.00213
JCHAIN	236.7	2.46	0.813	8.58e-05	0.00213
DCBLD1	158.49	-0.706	0.207	8.57e-05	0.00213
MECP2	652.74	0.481	0.134	8.65e-05	0.00214
PAX1	18.84	0.112	0.334	8.67e-05	0.00215
CLINT1	1148.85	-0.819	0.245	8.71e-05	0.00215
DGKG	39.61	1.64	0.53	9.02e-05	0.00222
TONSL	108.65	1.06	0.331	9.3e-05	0.00229
STAU2	266.19	-0.77	0.229	9.32e-05	0.00229
IGF1R	1570.9	0.505	0.141	9.35e-05	0.0023
PPP1R36	108.97	0.857	0.26	9.37e-05	0.0023
ARMCX1	206.71	-0.695	0.205	9.45e-05	0.00232
PTAFR	82.41	1.09	0.342	9.48e-05	0.00232
MXRA8	980.66	0.859	0.26	9.5e-05	0.00232
MBNL3	414.16	-1.09	0.341	9.54e-05	0.00233
CCDC146	80.39	-1.29	0.412	9.59e-05	0.00234
CHGA	13.44	-2	0.637	9.75e-05	0.00237
LOC101106534	97.2	0.829	0.252	9.95e-05	0.00242
XG	1680.1	0.733	0.218	9.99e-05	0.00242
EIF3K	523.27	-0.628	0.183	1e-04	0.00243
PPP1R35	126.83	0.705	0.209	0.000101	0.00244
KCP	75.27	-1.86	0.614	0.000102	0.00246
LOC105602432	7.89	-0.17	0.38	0.000103	0.00248
CSMD2	198.33	-0.92	0.285	0.000105	0.00252
CEP70	525.62	-0.751	0.226	0.000106	0.00253
ANKRD24	106.43	-0.735	0.22	0.000105	0.00253
DLX4	12.79	-2.01	0.658	0.000106	0.00253
BCKDHA	376.35	-0.644	0.19	0.000106	0.00253
LOC114110160	72.76	0.937	0.291	0.000106	0.00253
AFAP1L2	256.03	-0.879	0.269	0.000106	0.00253
CYLC1	182.36	-1.08	0.341	0.000106	0.00253
ABCF1	857.3	-0.423	0.117	0.000106	0.00253
TREX2	20.81	1.28	0.411	0.000107	0.00253
COL4A3	12.28	-3.75	1.16	0.000109	0.00259
MAGI1	1769.83	-0.735	0.22	0.000109	0.00259
ATRX	3474.54	-0.44	0.123	0.00011	0.00261
RNF144A	658.09	0.534	0.153	0.00011	0.00261
LOC114115312	496.43	-0.699	0.21	0.000113	0.00267
MICOS10	298.79	-0.792	0.241	0.000114	0.00269
CAPN6	16.58	2.99	1.03	0.000115	0.0027
SCN9A	21.8	1.71	0.569	0.000115	0.00272
DENND5B	476.23	-0.818	0.251	0.000116	0.00273
SUPT6H	2392.91	-0.396	0.109	0.000117	0.00274
FBXO40	35.12	-1.87	0.626	0.000117	0.00274
ENAH	603.94	-0.687	0.206	0.000119	0.00278
ANP32A	1205.27	-0.729	0.22	0.000119	0.00278
JAML	79.83	0.922	0.289	0.00012	0.00281
RAB11FIP5	384.24	0.559	0.163	0.000122	0.00284
ATG3	466.92	-0.637	0.189	0.000123	0.00285
PFDN5	739.43	-0.725	0.22	0.000126	0.00291
PFKP	713	0.935	0.295	0.000126	0.00291
C14H19orf54	119.39	-0.661	0.198	0.000126	0.00291
ROCK1	2525.08	-0.55	0.162	0.000125	0.00291
WNT11	141.02	1.23	0.402	0.000126	0.00292
NEMP2	194.53	0.728	0.222	0.000129	0.00297
F2RL2	629.17	-1.06	0.341	0.000129	0.00297
SNRPD1	340.03	-0.854	0.266	0.000131	0.00301
TAF13	74.59	-0.735	0.224	0.000132	0.00303
RNF152	307.01	-0.667	0.201	0.000132	0.00303
LEKR1	10.07	2.15	0.73	0.000132	0.00303
PALMD	678.56	-0.781	0.242	0.000133	0.00304
LOC101105114	85.9	-1.56	0.524	0.000136	0.00309
RAB3B	168.8	1.5	0.502	0.000136	0.00309
MYOM3	256.92	-1.61	0.545	0.000136	0.00309
CRPPA	146.76	-0.509	0.147	0.000136	0.00309
ZNF366	364.26	-0.566	0.168	0.000135	0.00309
PLA2G7	70.38	0.959	0.305	0.000136	0.00309
PMEL	103.16	3.11	1.11	0.000138	0.00312
WNK1	4705.27	-0.546	0.161	0.000141	0.00318
ZNF577	226.76	0.692	0.211	0.000141	0.00318
LOC114109091	55.51	4.98	1.88	0.000141	0.00318
SRSF2	865.46	0.576	0.171	0.000141	0.00319
FAM13A	1401.31	0.736	0.227	0.000141	0.00319
FAM20A	254.69	1.13	0.368	0.000142	0.00319
TRNAK-CUU_1	6.56	-2.94	0.937	0.000143	0.00321
APC2	162.14	0.702	0.214	0.000145	0.00325
SCG5	6.52	3.4	1.17	0.000145	0.00325
SPNS3	11.18	2.49	0.867	0.000146	0.00327
TAF1D	348.54	0.482	0.14	0.000146	0.00327
ARRB1	1146.36	0.76	0.236	0.000148	0.00331
IGFBP4	976.75	-0.818	0.257	0.000149	0.00332
ZEB2	8002.95	-0.575	0.171	0.00015	0.00333
USHBP1	422.22	-0.488	0.142	0.00015	0.00334
SYNDIG1	6.43	-5.23	2.61	0.000152	0.00338
ENPP6	15.66	-3.14	1.09	0.000152	0.00338
ITGB7	68.3	1.57	0.533	0.000153	0.00338
LOC101112509	9.81	3.63	1.3	0.000153	0.00338
FOXP2	15.33	2.96	1.04	0.000154	0.0034
UCP2	657.17	-0.652	0.199	0.000155	0.00342
CLIC5	235.22	-0.953	0.308	0.000159	0.0035
LOC105605098	20.35	-1.79	0.612	0.000159	0.0035
LOC105605626	21.04	1.52	0.518	0.000159	0.0035
NEB	1886.23	0.856	0.272	0.00016	0.0035
BCL2	484.54	-0.785	0.247	0.00016	0.0035
RSPH9	23.28	1.15	0.38	0.00016	0.00351
MYO5B	89.01	-1.09	0.362	0.000162	0.00355
ZNF106	2104.9	-0.824	0.263	0.000163	0.00356
IL27	11	2.03	0.702	0.000163	0.00356
SGCB	1703.32	-1.02	0.335	0.000168	0.00366
STK40	961.11	-0.483	0.141	0.000169	0.00368
POU2AF1	14.12	2.98	1.07	0.000171	0.00372
PLA2G4B	107.12	1.23	0.415	0.000172	0.00374
YAF2	233.19	-0.587	0.177	0.000173	0.00375
VEGFD	123.29	-1.21	0.408	0.000173	0.00375
CANX	3111.13	-0.654	0.201	0.000174	0.00376
AMMECR1	134.77	-0.611	0.185	0.000174	0.00376
LNX1	237.97	-1	0.331	0.000176	0.00379
EPDR1	22.72	1.73	0.604	0.000177	0.0038
SLC1A5	1253.72	0.737	0.232	0.000177	0.00381
DMBT1	14.63	-2.41	0.852	0.000177	0.00381
CEP170	1670.09	0.346	0.0976	0.000178	0.00382
SPRY4	433.5	-1.17	0.395	0.000178	0.00382
LOC105606646	100.9	-1.04	0.344	0.000179	0.00383
SLC16A10	70.94	-1.07	0.354	0.000179	0.00383
TRARG1	10405.79	-0.777	0.247	0.000179	0.00383
LOC101103658	4.94	5.32	2.08	0.00018	0.00384
DMRT2	786.18	-1.11	0.374	0.000182	0.00389
PAQR5	20.91	1.34	0.459	0.000183	0.0039
NEK11	54.03	1.14	0.382	0.000185	0.00394
C25H1orf198	802.71	-0.641	0.198	0.000186	0.00394
SHROOM4	1355.82	-0.835	0.269	0.000186	0.00394
DLD	616.65	-0.768	0.245	0.000187	0.00396
DDX23	899.1	-0.39	0.112	0.000188	0.00397
LOC114116240	33.83	-1.56	0.537	0.000189	0.004
BANF1	380.78	-0.764	0.244	0.000191	0.00403
BPTF	2819.16	-0.326	0.092	0.000191	0.00403
DGKA	224.12	0.874	0.285	0.000194	0.00407
LOC101102276	149.51	0.575	0.174	0.000195	0.0041
MINAR1	3.7	5.8	2.78	0.000195	0.0041
BAZ1B	2442.92	-0.441	0.129	0.000195	0.0041
KL	36.41	-1.24	0.422	0.000197	0.00412
ANKRD17	2172.67	-0.349	0.0994	0.000197	0.00413
PDE4DIP	1395.29	0.873	0.285	0.000198	0.00414
SHOX2	64.06	1.67	0.589	0.000199	0.00414
ARHGAP5	1555.97	-0.703	0.221	0.000199	0.00414
LOC114112644	17.09	1.89	0.675	0.000199	0.00414
FAM161B	156.91	-0.915	0.302	0.000201	0.00417
LOC101111394	110.93	1.14	0.387	0.000201	0.00417
FNBP1L	714.14	-0.566	0.173	0.000201	0.00417
SLC9A6	194.85	-0.623	0.193	0.000201	0.00417
KLHL22	169.04	0.585	0.179	0.000201	0.00417
HK3	87.45	1.65	0.585	0.000202	0.00418
MAB21L1	7.9	2.6	0.928	0.000206	0.00425
SNX30	293.45	0.489	0.146	0.000206	0.00425
DDO	45.39	-1.17	0.397	0.000206	0.00425
SMIM10L1	2505.23	-0.772	0.248	0.000208	0.00426
PATZ1	175.56	0.502	0.15	0.000207	0.00426
LOC105603234	104.97	-1.13	0.386	0.000208	0.00426
PLA2R1	561.57	-0.857	0.281	0.000208	0.00427
ATXN10	1167.95	-0.435	0.128	0.000209	0.00427
SARNP	335.57	-0.728	0.232	0.000209	0.00428
LOC101103413	50.7	2.18	0.792	0.00021	0.00428
CPA3	7.32	2.33	0.837	0.00021	0.00429
GSPT1	1041.03	-0.612	0.19	0.000211	0.00431
PCIF1	335.05	0.646	0.202	0.000213	0.00434
TRNAV-CAC_7	8.75	-3.57	1.19	0.000215	0.00436
SORBS2	294.96	-1.09	0.373	0.000215	0.00436
LTBP1	625.82	-0.753	0.242	0.000216	0.00438
LOC114110133	43.77	1.22	0.419	0.000216	0.00438
BTK	82.11	1.15	0.394	0.000216	0.00438
IWS1	842.87	-0.455	0.135	0.000221	0.00446
HOXB2	114.88	-0.796	0.26	0.000223	0.0045
LOC101120574	253.1	0.803	0.261	0.000224	0.00451
PHB	527.74	-0.648	0.204	0.000227	0.00457
RBCK1	380.48	0.717	0.23	0.000227	0.00457
ELOA	1251.23	-0.491	0.148	0.00023	0.0046
LOC101119226	122.16	-0.872	0.289	0.00023	0.0046
ZC3H13	2451.63	-0.457	0.137	0.00023	0.0046
SLC22A23	83.04	-0.723	0.232	0.00023	0.00461
QSOX1	300.28	1.04	0.354	0.000231	0.00461
LOC114109057	41.28	1.58	0.567	0.000232	0.00463
ACSM5	107.88	-1.02	0.348	0.000232	0.00463
FADS3	1039.29	-0.843	0.279	0.000232	0.00463
EFNA5	540.61	-0.645	0.204	0.000234	0.00465
SDR42E1	22.04	1.47	0.52	0.000234	0.00465
LOC101113893	726.37	0.883	0.294	0.000234	0.00465
EZH2	78.31	1.2	0.417	0.000235	0.00466
LOC101110922	70.28	1.64	0.592	0.000236	0.00468
CRISPLD1	17.78	-1.86	0.674	0.000238	0.00472
ITGA1	2200.95	-0.59	0.184	0.000239	0.00473
C20H6orf136	99.96	1.21	0.423	0.000241	0.00475
MPG	137.9	0.718	0.231	0.000241	0.00476
TTC13	157.89	0.574	0.178	0.000242	0.00477
PPP1R1A	86.94	-1.14	0.396	0.000243	0.00478
GABRE	139.38	0.81	0.267	0.000243	0.00478
CRHR2	28.85	-1.93	0.706	0.000244	0.0048
MIA3	2638.43	-0.488	0.148	0.000245	0.00481
ENO2	18.41	1.86	0.681	0.000247	0.00484
GLCE	426.72	0.638	0.202	0.000248	0.00484
CALM3	627.7	-0.649	0.206	0.000248	0.00484
LOC105601924	7.01	2.32	0.847	0.000248	0.00484
CLIP1	2347.61	-0.285	0.0812	0.000248	0.00484
RASGRP3	266.27	-0.893	0.3	0.000249	0.00485
CSNK1G1	165.06	0.522	0.16	0.00025	0.00487
SPARCL1	3449.05	-0.905	0.304	0.000251	0.00488
LOC101115772	7.34	0.131	0.347	0.000256	0.00497
PPP4R2	504.24	-0.567	0.177	0.000257	0.00499
KCNH3	17.9	2.73	1.02	0.000258	0.00499
PLXNA2	826.07	-0.582	0.177	0.000258	0.00499
EFNA1	181.93	0.636	0.202	0.000261	0.00503
TSPAN13	329.92	-0.827	0.276	0.00026	0.00503
VWA8	1026.21	-0.573	0.179	0.000261	0.00503
TSC22D3	1788.61	-0.971	0.333	0.000261	0.00504
PHF19	134.93	0.656	0.209	0.000265	0.0051
PLCE1	265.23	0.912	0.31	0.000266	0.00511
DENND4A	924.41	0.525	0.162	0.000267	0.00512
CHPF2	357.45	0.757	0.249	0.000267	0.00512
ANKRD35	1185.55	-0.912	0.309	0.000268	0.00513
CBFA2T2	275.21	0.516	0.159	0.000269	0.00514
CA8	3.49	4.19	1.68	0.000269	0.00515
EBAG9	123.67	-0.76	0.251	0.000272	0.0052
KRT7	10.99	-2.97	1.09	0.000273	0.0052
RHOA	967.54	-0.455	0.138	0.000276	0.00525
LOC101114419	43.11	0.754	0.249	0.000276	0.00525
NPM1	1249.41	-0.77	0.255	0.000276	0.00525
LOC114117609	55.47	0.898	0.305	0.000277	0.00526
LOC114111327	851.3	0.703	0.229	0.00028	0.00529
BLK	20.27	2.14	0.806	0.000279	0.00529
MCM8	36.4	1.36	0.488	0.000279	0.00529
VWCE	152.01	1.23	0.44	0.000281	0.00531
SERBP1	2940.56	-0.602	0.191	0.000284	0.00535
RAP2B	190.01	0.513	0.158	0.000284	0.00535
TLE2	66.55	-1.16	0.409	0.000284	0.00535
CYS1	305.4	0.662	0.214	0.000287	0.0054
PRDM16	54.56	-0.924	0.316	0.000287	0.0054
PSMD1	983.84	-0.526	0.164	0.000289	0.00543
DCAF6	522.05	0.441	0.133	0.000291	0.00545
HSPB1	2536.53	-0.796	0.265	0.000291	0.00545
SUDS3	767.71	-0.415	0.125	0.000292	0.00547
LOC114108885	25.42	1.35	0.49	0.000296	0.00554
RRAS	527.85	-0.838	0.284	0.000298	0.00557
LOC114111650	75.77	0.989	0.345	3e-04	0.0056
LRRC73	6.9	-3.55	1.17	0.000301	0.00561
SPINK5	14.44	1.99	0.75	0.000302	0.00562
RHBG	34.61	-1.18	0.423	0.000304	0.00564
LPP	967.31	-0.428	0.129	0.000304	0.00564
GLI2	182.92	0.827	0.28	0.000305	0.00564
TCF7	195.46	-0.887	0.304	0.000305	0.00564
NFATC4	199.8	-0.798	0.27	0.000304	0.00564
TARS	722.76	-0.609	0.196	0.000305	0.00564
FANCB	19.9	1.42	0.521	0.000304	0.00564
ACADSB	237.86	-0.832	0.283	0.000307	0.00566
ADCY3	148.61	0.927	0.321	0.00031	0.00572
HAPLN4	6.17	-4.59	2.48	0.00031	0.00572
GALK1	304.73	0.544	0.171	0.000311	0.00572
ATP9A	1664.26	-0.463	0.143	0.000316	0.00581
NIPAL3	593.13	-0.738	0.249	0.000318	0.00584
RAI2	81.2	0.968	0.34	0.000326	0.00599
LOC101103232	114.96	-0.871	0.301	0.000328	0.006
CCR8	5.88	-3.75	1.28	0.00033	0.00604
GPNMB	316.57	1.08	0.388	0.000331	0.00605
MAGI3	585.36	0.617	0.2	0.000332	0.00606
GFRA1	20.79	-1.6	0.6	0.000332	0.00606
OSBPL3	95.46	0.863	0.298	0.000336	0.00609
SCUBE2	1677.59	0.702	0.232	0.000334	0.00609
ALDH2	7610.27	-0.622	0.201	0.000335	0.00609
TMEM119	32.99	1.21	0.44	0.000335	0.00609
DAGLB	186.79	0.973	0.341	0.000335	0.00609
SYAP1	437.1	-0.485	0.151	0.000335	0.00609
AGPAT5	162.25	-0.546	0.173	0.000336	0.00609
MYL6	6716.31	-0.709	0.241	0.000338	0.0061
C3H12orf45	147.01	-0.862	0.298	0.000338	0.0061
KPTN	67.63	-0.763	0.258	0.000338	0.0061
DEK	1917.56	-0.401	0.122	0.000337	0.0061
LOC100191064	20.95	1.88	0.72	0.00034	0.00613
EDNRB	406.69	-1.04	0.376	0.000341	0.00613
SLC6A20	29.5	1.13	0.408	0.000342	0.00614
PLOD3	995.69	-0.534	0.169	0.000343	0.00616
TGM2	606.76	-0.933	0.327	0.000344	0.00617
EPPK1	118.19	-1.66	0.633	0.000347	0.00621
SLC7A6OS	269.03	-0.549	0.175	0.000347	0.00621
RBM15B	324.43	0.406	0.123	0.000347	0.00621
SH3BGRL3	605.28	-0.602	0.195	0.000348	0.00622
STXBP6	110.85	0.604	0.196	0.00035	0.00625
BCLAF3	667.16	0.751	0.254	0.00035	0.00625
CHMP2A	832.59	-0.558	0.179	0.000351	0.00625
RP9	291.57	0.702	0.234	0.000356	0.00633
AQP1	253.46	0.983	0.349	0.000357	0.00635
CA2	77.96	-0.826	0.285	0.00036	0.00639
LOC105607354	25.44	-1.44	0.541	0.00036	0.00639
POLR3C	118.23	-0.654	0.216	0.000361	0.00639
FNDC4	33.33	-1.1	0.396	0.000362	0.0064
TENM4	829.9	-0.694	0.232	0.000363	0.00642
LOC101105359	40.6	3.35	1.4	0.000365	0.00646
LOC105604916	39.64	1.1	0.4	0.000366	0.00647
DIPK2B	608.92	-0.739	0.251	0.000367	0.00647
LOC106991816	45.39	0.958	0.341	0.00037	0.00651
ZBTB14	193.16	0.627	0.206	0.00037	0.00651
CASC1	206.54	-0.705	0.238	0.000371	0.00652
IQCG	20.63	-1.2	0.437	0.000374	0.00656
RHBDD1	81.83	-0.68	0.227	0.000375	0.00657
MEOX2	714.11	-0.735	0.25	0.000375	0.00657
PCDH20	37.72	-1.68	0.648	0.000384	0.00672
ELF5	59.76	-1.23	0.457	0.000385	0.00672
ATP5F1E	396.72	-0.923	0.33	0.000386	0.00674
CFAP36	469.49	-0.414	0.127	0.000388	0.00676
PHF8	554.2	0.662	0.221	0.000388	0.00676
OGT	1837.12	0.587	0.191	0.000388	0.00676
NDRG2	1843.31	-0.743	0.254	0.000389	0.00677
RHPN1	12.18	-2.03	0.754	0.000389	0.00677
SLC4A10	3.21	-3.76	1.58	0.000391	0.00679
KLB	484.7	-1.12	0.412	0.000392	0.0068
CCT6A	280.78	-0.985	0.357	0.000392	0.0068
FAM114A2	402.71	-0.49	0.155	0.000395	0.00684
KCTD19	17.26	2.21	0.88	0.000396	0.00685
CXADR	131.06	-0.948	0.335	0.000397	0.00685
KIRREL1	829.11	0.36	0.109	4e-04	0.0069
LOC114112182	29.58	1.77	0.692	0.000402	0.00693
TMEM63C	48.21	1.95	0.772	0.000403	0.00694
TFEB	98.22	0.612	0.202	0.000404	0.00695
CAVIN2	1578.92	-0.685	0.232	0.000408	0.00701
MZB1	7.53	2.6	1.04	0.000408	0.00701
ZNF7	268.44	0.465	0.146	0.000409	0.00702
NFE2L1	6535.5	-0.619	0.205	0.000409	0.00702
ROCK2	2391.09	-0.684	0.229	0.000415	0.00711
PHKG2	225.45	0.707	0.241	0.000416	0.00711
NAA60	264.84	0.433	0.134	0.000419	0.00716
PHETA2	112.23	0.701	0.24	0.000421	0.00719
TBC1D10A	216.46	0.56	0.183	0.000424	0.00723
HMBS	180.24	-0.8	0.28	0.000425	0.00725
SLC25A35	34.88	-1.17	0.433	0.000426	0.00725
RMND5B	190.15	0.824	0.29	0.000427	0.00726
IGSF3	53.56	1.08	0.4	0.000428	0.00726
THSD1	159.57	0.745	0.257	0.000429	0.00729
RAB3D	180.62	-0.582	0.192	0.000432	0.00732
KCTD12	943.86	0.547	0.177	0.000432	0.00732
SARM1	245.49	0.844	0.299	0.000432	0.00732
LOC114118624	889.1	-0.892	0.318	0.000433	0.00732
PTGDR	56.6	-0.793	0.279	0.000436	0.00736
SRXN1	277.91	-0.551	0.18	0.000437	0.00737
CCDC42	2.36	0.2	0.409	0.000437	0.00737
CD3EAP	324.37	-0.739	0.255	0.000438	0.00738
ITGB3	144.96	0.723	0.249	0.000439	0.00739
LOC101118990	19.26	-2.57	1.04	0.00044	0.00739
GNGT2	149.35	-0.866	0.309	0.000441	0.0074
LOC114118128	56.95	-1.85	0.742	0.000441	0.0074
NID1	8951.23	-0.742	0.258	0.000441	0.0074
CYB561	18.88	1.21	0.457	0.000442	0.0074
ECI2	978.32	-0.646	0.216	0.000445	0.00744
SMARCA5	2542.09	-0.604	0.203	0.000445	0.00744
LOC114112928	18.6	1.27	0.483	0.000446	0.00745
LOC114114011	180.39	-0.96	0.35	0.00045	0.0075
CHURC1	571.52	-0.608	0.203	0.000453	0.00755
ETFA	258.45	-0.787	0.277	0.000456	0.00759
PRUNE2	855.06	-1.2	0.456	0.000457	0.00761
TDRKH	84.05	-0.968	0.356	0.00046	0.00763
TLE3	524.7	0.555	0.182	0.000462	0.00765
CALHM2	160.97	0.844	0.302	0.000461	0.00765
SPAAR	112.06	-1.05	0.392	0.000462	0.00766
C1QTNF7	122.03	0.75	0.261	0.000464	0.00766
RUBCNL	34.91	0.993	0.365	0.000464	0.00766
IRF4	103.25	1.52	0.6	0.000464	0.00766
VTI1B	1247.4	-0.604	0.203	0.000466	0.0077
RNASE13	33.58	1.25	0.477	0.000467	0.0077
PDK4	5183.8	-0.863	0.308	0.000474	0.00779
SS18	1336.07	-0.612	0.206	0.000473	0.00779
KIF1A	36.98	1.62	0.644	0.000477	0.00783
RGS3	558.74	-0.462	0.146	0.000477	0.00783
LOC105606221	49.49	0.893	0.323	0.000478	0.00784
GADD45A	474.6	-0.734	0.256	0.00048	0.00785
PSIP1	349.84	-0.552	0.182	0.00048	0.00785
TTC1	436.74	-0.506	0.161	0.00048	0.00785
GPD2	535.59	-0.802	0.287	0.000481	0.00786
UNC13B	327.06	-0.588	0.197	0.000482	0.00788
LOC105615690	31.34	1.25	0.487	0.00049	0.00799
RECQL	232.33	0.627	0.213	0.000498	0.00811
ASAP3	547.1	0.953	0.349	0.000502	0.00818
LOC114116963	1.99	0.252	0.484	0.000506	0.00823
FRMPD4	95.26	2.45	1.04	0.000506	0.00823
LOC105606076	39.98	-1.94	0.796	0.000508	0.00824
TESPA1	29.45	1.53	0.611	0.000509	0.00826
LOC114118106	90.36	-1.36	0.535	0.000516	0.00836
SCRN3	253.76	-0.721	0.253	0.000518	0.00838
VARS2	253.44	0.824	0.298	0.000526	0.00851
LDB2	315.44	0.652	0.224	0.000527	0.00852
HSF4	310.27	0.966	0.361	0.000528	0.00852
EMB	22.08	2.08	0.868	0.000528	0.00852
DECR1	232.75	-1.01	0.383	0.000531	0.00856
CHMP6	196.38	-0.52	0.171	0.000533	0.00857
ZDHHC2	3140.01	-0.716	0.256	0.000533	0.00857
LOC101113317	4007.4	-0.503	0.167	0.000534	0.00858
TNK2	1472.56	-0.444	0.142	0.000536	0.00859
LOC106991096	90.99	0.889	0.327	0.000536	0.00859
DPEP2	9.3	2.8	1.19	0.000537	0.00859
FGF16	17.16	1.66	0.676	0.000537	0.00859
PRKAR2B	2204.91	-0.874	0.32	0.000541	0.00865
AKT2	1413.95	-0.607	0.207	0.000543	0.00867
KAZALD1	14.07	1.67	0.678	0.000543	0.00867
PTPRB	2037.23	-0.706	0.249	0.000548	0.00874
FNDC10	36.01	-1	0.377	0.000549	0.00874
PPP1R3G	71.2	1.36	0.542	0.000558	0.00888
THRAP3	3726.46	-0.302	0.0922	0.000563	0.00895
CA4	255	-1.06	0.409	0.000568	0.00903
CSNK2A1	1157.68	-0.706	0.252	0.000571	0.00905
ACAA2	3010.88	-1.13	0.444	0.000571	0.00905
NDUFAF8	76.78	-0.866	0.319	0.000574	0.00909
HNRNPC	638.64	-0.49	0.16	0.000576	0.00911
CRYBG3	1000.59	0.538	0.179	0.000577	0.00913
HSPA8	1205.09	-1.04	0.404	0.00058	0.00917
RXRG	394.88	-0.877	0.326	0.000581	0.00917
FKBP2	325.44	-0.741	0.266	0.000582	0.00917
CCT3	1021.31	-0.752	0.27	0.000582	0.00918
CD2AP	923.97	-0.449	0.144	0.000589	0.00928
HR	354.5	-0.918	0.345	0.000592	0.00931
PLIN5	249.16	-1.04	0.401	0.000592	0.00931
LOC114118876	14.67	0.0839	0.32	0.000594	0.00932
CCDC186	976.71	-0.516	0.172	0.000597	0.00937
FBLN1	1065.11	0.559	0.189	6e-04	0.00941
NMT1	809.08	-0.427	0.137	0.000601	0.00942
FERMT2	2868.17	-0.667	0.235	0.000605	0.00946
DRP2	32.14	1.44	0.587	0.000605	0.00946
S100B	2263.11	-0.986	0.378	0.000606	0.00946
LOC114110608	4.11	4.64	2.16	0.000606	0.00946
IGSF5	6.34	-3.72	1.68	0.000607	0.00947
LOC114114545	67.23	-1.51	0.619	0.000608	0.00948
GRB2	241.74	0.466	0.153	0.000615	0.00957
S1PR3	22.86	-1.52	0.617	0.000617	0.00958
HOXD9	46.91	1.04	0.4	0.000617	0.00958
PKDCC	299.19	-0.598	0.206	0.000618	0.00958
CIAO3	144.91	0.537	0.18	0.000624	0.00967
SHB	118.41	-0.763	0.277	0.000625	0.00969
CHST3	138.52	-0.682	0.242	0.000628	0.00972
COL13A1	65.17	-2.91	1.27	0.000632	0.00978
FAAP100	67.96	0.766	0.279	0.000637	0.00983
CCNY	954.79	-0.454	0.148	0.000636	0.00983
FERMT1	88.47	0.912	0.346	0.000638	0.00984
LOC101112688	147.32	1.39	0.57	0.00064	0.00985
MAP3K7CL	54.77	-1.2	0.478	0.000641	0.00985
UFSP2	105.7	0.773	0.282	0.00064	0.00985
HSPA12A	1634.55	-0.741	0.269	0.000642	0.00986
LTC4S	110.11	1.08	0.421	0.000644	0.00989
RPL23A	2288.08	-0.726	0.262	0.000647	0.00993
ACER2	115.83	0.669	0.237	0.000654	0.01
AP3B1	796.45	-0.291	0.0908	0.000654	0.01
LOC114112488	6.2	2.54	1.06	0.000655	0.01
ADAM8	30.04	1.91	0.822	0.00066	0.0101
ABCG1	2461.95	-0.622	0.219	0.000661	0.0101
CAVIN1	23403.08	-0.629	0.221	0.000662	0.0101
EZR	1244.59	-0.629	0.221	0.000664	0.0101
FAM98A	196.6	-0.616	0.215	0.000665	0.0101
MASP1	113.92	1.29	0.525	0.000668	0.0102
HOXC10	3.46	0.105	0.33	0.000672	0.0102
LOC105605921	5.38	2.03	0.84	0.000674	0.0102
GMIP	243.45	0.914	0.349	0.000676	0.0103
GNAZ	43.29	-1.23	0.499	0.000677	0.0103
PCOLCE2	688.63	-0.657	0.234	0.00068	0.0103
NMT2	234.32	-0.654	0.233	0.000681	0.0103
SCIN	170.84	1.17	0.471	0.000682	0.0103
CUL7	1649.88	0.505	0.169	0.000684	0.0103
CYP3A24	12.01	1.76	0.739	0.000684	0.0103
SET	934.07	-0.619	0.218	0.000688	0.0104
LOC101103616	105.56	0.572	0.197	0.000692	0.0104
SLC16A3	48.96	1.28	0.524	0.000695	0.0105
PRRX1	282.52	0.739	0.27	0.000702	0.0106
PANK4	274.07	0.731	0.267	0.000703	0.0106
SLC4A3	36.35	-1.49	0.622	0.000705	0.0106
BEND5	95.62	0.95	0.369	0.000713	0.0107
LAPTM4B	164.9	-0.744	0.274	0.000713	0.0107
CCN5	217.16	0.858	0.324	0.000712	0.0107
STX2	453.8	-0.472	0.157	0.000713	0.0107
PMS1	152.66	-0.663	0.237	0.000717	0.0107
IL1RL1	94.85	1.2	0.487	0.000718	0.0107
TM4SF18	18.44	-1.31	0.533	0.000721	0.0108
PFKFB3	2370.75	-1.02	0.405	0.000726	0.0108
LOC101121522	871.01	-0.538	0.185	0.00073	0.0109
CDKN1C	2884.62	-0.765	0.283	0.000731	0.0109
HSP90AB1	5317.89	-0.599	0.212	0.000733	0.0109
PRR16	36.67	1.13	0.456	0.000736	0.0109
CWC15	557.27	-0.551	0.191	0.000737	0.0109
SFRP2	49.9	-1.45	0.616	0.000737	0.0109
PRPF4	182.52	0.643	0.229	0.000739	0.0109
CRB2	27.92	-0.111	0.334	0.000739	0.0109
CD24	12.38	2.23	0.998	0.000739	0.0109
RAPGEFL1	21.6	-1.75	0.757	0.00074	0.0109
ZCRB1	98.37	-0.611	0.217	0.000742	0.0109
MACROD1	219.67	-0.612	0.217	0.000742	0.0109
NDST2	366.5	0.575	0.2	0.000742	0.0109
SPR	170.24	-0.581	0.203	0.000747	0.011
PRR5	70.18	0.955	0.374	0.00075	0.011
GGCX	509.98	-0.453	0.151	0.000751	0.011
TMEM63B	364.44	0.622	0.221	0.000759	0.0112
TRNAY-GUA_4	18.89	-1.34	0.535	0.000765	0.0112
LOC114115930	52.39	0.946	0.37	0.000766	0.0112
CLGN	12.03	-2.01	0.859	0.000766	0.0112
TMEM120B	407.36	-0.68	0.247	0.000764	0.0112
PPIL1	125.57	-0.598	0.211	0.000769	0.0113
ISL1	5.15	-2.81	1.07	0.00077	0.0113
STUB1	790.71	-0.353	0.113	0.000772	0.0113
PRDX4	170.96	0.512	0.175	0.000773	0.0113
LOC101102413	317.45	-1.01	0.406	0.000779	0.0114
TPP1	575.29	-0.675	0.246	0.000779	0.0114
SMPD2	84.73	0.715	0.264	0.000781	0.0114
CDK19	605.04	-0.495	0.168	0.000787	0.0115
EPB41	2627.05	-0.488	0.165	0.000789	0.0115
CTSZ	915.7	-0.615	0.218	0.000792	0.0115
PRRC2C	8151.13	-0.434	0.146	0.000794	0.0115
ZBED5	186.3	0.719	0.266	0.000797	0.0116
FAM76B	228.28	0.505	0.172	0.000798	0.0116
TSC22D4	435.4	0.354	0.114	0.000801	0.0116
ADIPOQ	54310.89	-0.793	0.301	0.000805	0.0116
ZNF462	673.29	-0.525	0.181	0.000805	0.0116
CD320	55.2	-1.28	0.537	0.000808	0.0117
ARL8B	260.03	-0.52	0.179	0.000808	0.0117
MLKL	157.38	1.27	0.534	0.000809	0.0117
NOL7	574.25	-0.411	0.135	0.00081	0.0117
ABHD11	117.37	-0.94	0.372	0.000813	0.0117
TMEM229B	27.04	1.59	0.694	0.000814	0.0117
NQO2	316.12	0.557	0.195	0.000819	0.0118
WARS	514.35	-0.603	0.215	0.000823	0.0118
TRIM35	257.42	0.545	0.19	0.000836	0.012
MCTP1	216.86	1.08	0.441	0.000836	0.012
PIK3R6	97.81	1.16	0.483	0.000836	0.012
MMUT	454.9	-0.507	0.175	0.000836	0.012
LOC114118875	2.56	0.194	0.402	0.000838	0.012
ESF1	425.27	-0.565	0.2	0.000843	0.012
DUSP15	35.07	-0.845	0.327	0.000844	0.012
CRY2	782.94	0.831	0.32	0.000843	0.012
OS9	3195.25	-0.432	0.144	0.000849	0.0121
ADRA2A	215.09	1.63	0.721	0.00085	0.0121
SRSF5	1970.63	0.534	0.186	0.000851	0.0121
PPP4R1	444.91	0.375	0.121	0.000854	0.0121
TGFB3	101.74	0.987	0.397	0.000861	0.0122
ZDHHC14	152.42	0.784	0.299	0.000863	0.0122
GAL	38.7	-1.6	0.702	0.000863	0.0122
KLHL31	237.2	-1.01	0.409	0.000869	0.0123
TRIM25	1466.82	-0.492	0.168	0.00087	0.0123
MGAT3	5.63	3.49	1.65	0.000872	0.0123
LOC101121414	53.68	-0.878	0.345	0.000874	0.0123
POSTN	1251.47	-0.763	0.291	0.000873	0.0123
SLC44A3	9.48	-2.16	0.966	0.000885	0.0125
SORCS2	134.74	-1.18	0.495	0.000884	0.0125
TTC7A	283.07	0.757	0.287	0.000888	0.0125
IGDCC4	158.2	0.762	0.29	0.000888	0.0125
CHD3	2263.02	-0.417	0.138	0.00089	0.0125
MBOAT1	101.87	0.795	0.305	0.000889	0.0125
AP1S1	264.94	-0.5	0.173	0.000897	0.0126
COL1A1	7291.99	1.43	0.629	9e-04	0.0126
LOC114117593	34.73	1.7	0.765	0.000907	0.0127
PWP1	303.23	-0.543	0.192	0.000912	0.0128
GCNT4	8.69	1.74	0.776	0.000913	0.0128
DNAH17	3.82	3.5	1.42	0.000913	0.0128
UNC5B	215.8	-0.758	0.288	0.000913	0.0128
COPA	1311.26	-0.397	0.132	0.000916	0.0128
TUSC1	61.7	0.659	0.243	0.00092	0.0128
LOC114114063	2.47	0.14	0.352	0.000919	0.0128
AVL9	474.95	0.486	0.167	0.000917	0.0128
LOC101105179	1679.9	-0.633	0.232	0.00092	0.0128
TMEM42	52.08	0.762	0.291	0.000919	0.0128
DRD3	10.71	2.02	0.925	0.000923	0.0128
TPCN1	572.03	0.54	0.19	0.000922	0.0128
IP6K1	548.44	0.397	0.132	0.000921	0.0128
DDX1	959.33	-0.496	0.172	0.000924	0.0128
RALGAPA1	1694.44	-0.411	0.137	0.000926	0.0128
TINAGL1	1216.89	-0.789	0.304	0.000928	0.0128
DNAJC18	215.09	-0.561	0.2	0.00093	0.0128
LOC101115381	70.12	-1.71	0.785	0.00093	0.0128
PSMD7	1043.98	-0.669	0.248	0.000932	0.0129
CDCA7	24.02	1.45	0.638	0.000937	0.0129
SMURF1	485.31	0.479	0.164	0.000938	0.0129
LOC114109767	67.52	1.09	0.456	0.000945	0.013
RASSF2	253.84	0.592	0.213	0.000951	0.0131
AMER1	392.99	0.446	0.151	0.000951	0.0131
LRRC8A	1802.02	-0.61	0.225	0.000953	0.0131
FGD6	256.29	-0.621	0.228	0.000956	0.0131
MAU2	1002.94	0.591	0.213	0.000964	0.0132
LOC114108902	186.58	1.34	0.59	0.000964	0.0132
LOC101106844	18.41	1.94	0.906	0.000972	0.0133
SKA2	107.3	-0.846	0.335	0.000978	0.0134
LOC114117487	16.42	1.22	0.522	0.000977	0.0134
SLC44A2	330.81	-0.582	0.21	0.000981	0.0134
RNFT1	144.54	0.522	0.183	0.000982	0.0134
ZNF521	606.5	0.677	0.253	0.000982	0.0134
GCNT3	6.26	2.64	1.23	0.000984	0.0134
PDE4B	60.67	0.866	0.344	0.000987	0.0134
LOC101120084	22.76	-1.8	0.835	0.000989	0.0134
FAM222B	507.73	-0.717	0.273	0.000987	0.0134
LOC105603761	28.82	1.14	0.485	0.000988	0.0134
LOC114110944	101.25	1.14	0.484	0.000989	0.0134
TRIP10	2215.84	0.674	0.253	0.000992	0.0135
RPL36AL	1716.63	-0.594	0.214	0.000993	0.0135
ARL8A	292.39	0.561	0.201	0.001	0.0136
LOC114110571	130.64	0.727	0.278	0.001	0.0136
RWDD1	225.63	-0.804	0.317	0.00101	0.0136
NIPSNAP1	90.22	-1.08	0.456	0.00101	0.0136
ASPH	6888.67	-0.64	0.238	0.00101	0.0136
ADH5	660.65	-0.602	0.22	0.00101	0.0136
MMS22L	72.07	0.666	0.249	0.00102	0.0137
PNRC2	1704.76	-0.549	0.197	0.00102	0.0138
CDC42BPA	2295.18	-0.323	0.105	0.00102	0.0138
PHLDA3	1232.57	-0.641	0.238	0.00102	0.0138
ERCC1	147.62	-0.533	0.189	0.00103	0.0138
MN1	154.62	0.771	0.301	0.00103	0.0138
PDGFRB	2980.82	0.725	0.277	0.00103	0.0138
CEP83	222.76	-0.65	0.243	0.00103	0.0138
PDAP1	1755.43	-0.561	0.203	0.00103	0.0138
PACSIN3	95.16	-0.751	0.291	0.00103	0.0138
PNPLA3	81.21	-0.216	0.43	0.00104	0.0139
DEPDC5	233.26	0.531	0.189	0.00104	0.0139
RFNG	324.77	0.47	0.163	0.00104	0.0139
C12H1orf21	431.21	-0.551	0.198	0.00104	0.0139
LOC105607367	16.87	1.51	0.685	0.00104	0.0139
LOC114109085	24.88	0.974	0.406	0.00104	0.0139
SORD	925.48	-0.702	0.269	0.00105	0.014
PEA15	5056.25	-0.836	0.332	0.00105	0.014
ARAF	281.95	-0.466	0.161	0.00105	0.014
CAPNS2	3.69	2.41	1.11	0.00106	0.0141
CDH3	99.23	0.907	0.369	0.00106	0.0141
SYNPO	2043.42	-0.713	0.272	0.00106	0.0141
MFAP4	874.28	-0.904	0.369	0.00107	0.0141
ERAP1	277.23	-0.731	0.284	0.00107	0.0142
ZNF385B	13.08	-1.65	0.758	0.00108	0.0142
SLC18B1	300.79	0.601	0.221	0.00108	0.0142
DUSP22	210.04	0.644	0.242	0.00108	0.0142
PMS2	283.23	0.683	0.26	0.00108	0.0142
FGL1	86.56	-1.03	0.434	0.00108	0.0142
HTRA4	17.32	-1.37	0.61	0.00108	0.0142
UBE2G2	535.36	-0.465	0.162	0.00108	0.0142
SLC24A1	73.76	-1.07	0.456	0.00108	0.0143
GIPR	110.95	-0.734	0.284	0.00109	0.0143
TRNAD-GUC_13	5	-2.62	1.05	0.00109	0.0143
ATG2A	1046.45	0.804	0.319	0.00109	0.0143
LOC101108663	313.58	-0.891	0.364	0.0011	0.0144
NOTCH4	318.21	-0.73	0.284	0.0011	0.0144
FAM161A	150.41	-0.67	0.254	0.00111	0.0145
NAA16	404.16	0.559	0.203	0.00111	0.0145
NFATC1	374.39	0.583	0.214	0.0011	0.0145
FAM133A	22.51	-1.06	0.445	0.00111	0.0145
IL34	40.24	1.18	0.517	0.00111	0.0145
RABEP2	734.17	-0.494	0.175	0.00111	0.0145
ALAS2	21.2	-1.27	0.557	0.00111	0.0145
TXNDC2	7.28	1.89	0.878	0.00112	0.0146
PCCB	433.01	-0.541	0.196	0.00112	0.0146
PLPPR3	39.58	1.42	0.647	0.00112	0.0146
PKP4	872.29	-0.384	0.128	0.00113	0.0147
LOC105607815	15.1	1.02	0.433	0.00114	0.0148
QKI	4629.67	-0.512	0.183	0.00114	0.0148
PILRB	10.33	2.65	1.36	0.00115	0.0149
LOC114114505	43.44	0.905	0.374	0.00115	0.0149
CPVL	12.51	1.59	0.74	0.00115	0.0149
CCDC85A	153.29	-0.556	0.204	0.00115	0.0149
SRGN	145.21	0.708	0.274	0.00115	0.0149
GIPC3	51.91	-0.948	0.399	0.00117	0.0151
HPS1	335.2	0.623	0.234	0.00117	0.0151
ST13	1843.14	-0.616	0.231	0.00117	0.0151
CBX1	206.3	-0.625	0.235	0.00117	0.0151
RSF1	1547.1	-0.387	0.131	0.00118	0.0151
C11H17orf80	321.95	0.504	0.18	0.00118	0.0152
SOX9	31.92	-1.32	0.593	0.00118	0.0152
SLC9A3R1	491.46	-0.824	0.333	0.00118	0.0152
LOC114117238	209.78	0.573	0.211	0.00118	0.0152
AR	332.97	0.563	0.206	0.00118	0.0152
EEF1A2	12.77	2.25	1.13	0.00118	0.0152
ROS1	4.22	-0.242	0.464	0.00119	0.0152
LACTB2	161.48	-0.571	0.21	0.0012	0.0154
LOC114110979	119.11	-1.12	0.493	0.0012	0.0154
UBE2H	1394.6	-0.341	0.113	0.0012	0.0154
ATP8B2	717.97	0.613	0.23	0.0012	0.0154
HECA	756.75	0.367	0.124	0.0012	0.0154
ADPRM	47.02	0.729	0.287	0.00121	0.0154
LOC105607883	40	0.892	0.37	0.00121	0.0154
MAPK13	11.16	-1.76	0.821	0.00121	0.0154
TRIR	1012.15	-0.356	0.121	0.00122	0.0155
FHDC1	36.53	1.09	0.476	0.00122	0.0155
MMP28	606.75	-0.451	0.158	0.00122	0.0155
LOC105608561	97.95	-0.627	0.238	0.00123	0.0156
LOC114118505	3.14	-3.29	1.7	0.00123	0.0156
AAMDC	342.71	-0.692	0.27	0.00123	0.0156
GPR173	87.46	0.77	0.308	0.00123	0.0156
LOC114117140	15.92	-2.12	0.929	0.00123	0.0156
MIA2	317.41	-0.436	0.152	0.00123	0.0156
LOC101108374	66.42	1.01	0.437	0.00123	0.0156
EFCAB2	26.27	-0.922	0.382	0.00124	0.0157
PMP22	408.18	0.544	0.198	0.00124	0.0157
FAM124A	41.75	0.844	0.346	0.00124	0.0157
PLOD1	203.81	-0.604	0.227	0.00125	0.0157
BET1L	190.99	0.498	0.179	0.00125	0.0157
CORO1A	151.03	0.922	0.388	0.00125	0.0157
SORBS1	8939.76	-0.752	0.299	0.00125	0.0158
LOC101110693	6.09	-2.47	1.14	0.00126	0.0158
ARMCX3	725.92	-0.483	0.172	0.00126	0.0158
PSMD12	571.84	-0.609	0.23	0.00126	0.0158
TRIM2	669.12	0.478	0.17	0.00126	0.0158
RPL36A	340.69	-0.687	0.268	0.00126	0.0158
LOC101108361	108.6	0.61	0.23	0.00127	0.0159
KIAA1211L	8.65	-3.01	1.33	0.00127	0.0159
LOC114115078	188.37	0.997	0.431	0.00127	0.0159
SEC11C	90.99	-0.731	0.29	0.00127	0.0159
PARD6B	18.14	-1.43	0.663	0.00127	0.0159
FAM171A2	32.62	1	0.431	0.00128	0.016
KCNMB1	256.9	-0.863	0.358	0.00128	0.016
NPC1	2290.49	-0.677	0.261	0.00128	0.016
ACKR3	292.62	0.736	0.293	0.00129	0.016
CCSER2	639.94	-0.49	0.175	0.00129	0.016
LOC105605611	35.31	0.695	0.273	0.00129	0.016
CPT1B	74.21	-0.842	0.348	0.00129	0.0161
RHOQ	639.76	-0.752	0.302	0.0013	0.0162
LOC105604171	12.52	-1.56	0.722	0.0013	0.0162
EPB41L2	1649.12	-0.42	0.146	0.00131	0.0162
ERP44	474.45	-0.426	0.149	0.00131	0.0163
FUK	195.13	0.763	0.307	0.00131	0.0163
HSPA4L	25.47	-1.34	0.618	0.00131	0.0163
TESC	29.35	1.44	0.683	0.00132	0.0163
IKZF1	109.64	1.08	0.481	0.00132	0.0164
MESD	429.41	-0.596	0.226	0.00132	0.0164
ZMAT1	52.2	-1.01	0.438	0.00132	0.0164
MAP3K3	734.73	0.355	0.12	0.00133	0.0164
C1H1orf122	74.59	-0.741	0.297	0.00133	0.0164
DNM1	535.91	0.84	0.349	0.00134	0.0165
RECQL4	15.58	1.53	0.728	0.00134	0.0165
PIEZO1	2127.3	-0.481	0.175	0.00135	0.0166
C12H1orf115	565.66	-0.611	0.234	0.00135	0.0166
PKM	908.56	0.565	0.211	0.00136	0.0167
TRAFD1	468.88	0.303	0.101	0.00136	0.0167
TRNAR-CCG_1	67.01	-1.03	0.452	0.00136	0.0167
DNAJA1	166.47	-0.971	0.422	0.00136	0.0167
ULK2	932.49	0.448	0.159	0.00136	0.0167
SCUBE3	27.41	-1.33	0.623	0.00136	0.0167
COPB1	698.78	-0.525	0.193	0.00137	0.0167
RASSF5	63.52	0.797	0.328	0.00137	0.0168
LOC101122645	164.76	0.578	0.218	0.00138	0.0169
PTP4A2	2575.51	-0.569	0.211	0.00138	0.0169
PKN3	436	0.63	0.243	0.00138	0.0169
GPR1	36.61	-1.16	0.529	0.00138	0.0169
GTSE1	35.18	-0.777	0.316	0.00139	0.0169
SLC18A2	8.34	1.49	0.707	0.00139	0.0169
NAXD	465.92	0.467	0.167	0.00139	0.0169
DYNC1LI2	1798.29	-0.514	0.188	0.00139	0.0169
LOC105610993	30.28	0.979	0.426	0.0014	0.017
FAP	616.13	0.769	0.314	0.00141	0.0171
GGT7	16.34	1.3	0.603	0.00141	0.0171
PKD1L2	3.23	3.16	1.52	0.00142	0.0172
GALNT10	216.58	0.472	0.169	0.00142	0.0172
SMARCD3	302.74	-0.58	0.22	0.00143	0.0172
COL6A5	181.86	1.84	0.952	0.00144	0.0174
MAP7D1	2751.54	-0.454	0.163	0.00144	0.0174
LOC114113709	22.93	0.149	0.359	0.00144	0.0174
PTGES3	804.31	-0.659	0.26	0.00145	0.0175
LOC114117362	119.38	1.12	0.512	0.00145	0.0175
MLIP	11.14	0.416	1.17	0.00145	0.0175
GPD1L	160.65	-0.597	0.229	0.00145	0.0175
LOC114112791	8.89	-2.04	0.978	0.00146	0.0175
LOC105606885	833.9	-0.793	0.334	0.00146	0.0176
ANKRD10	677.81	0.445	0.159	0.00147	0.0176
PARK7	464.54	-0.59	0.226	0.00147	0.0176
RNF31	471.73	0.58	0.22	0.00147	0.0176
LDHA	312.07	0.644	0.252	0.00147	0.0176
SLC38A1	107.45	0.632	0.248	0.00148	0.0177
TPST1	98.6	0.595	0.228	0.0015	0.0179
NABP1	87.78	0.706	0.284	0.0015	0.018
NEMF	735.2	-0.395	0.138	0.00151	0.018
LOC105616812	39.55	1.21	0.567	0.00151	0.018
LRRC55	128.27	1.14	0.53	0.00151	0.0181
SEC63	1423.67	-0.592	0.227	0.00152	0.0181
CFAP74	16.16	2.54	1.44	0.00152	0.0181
LENG1	211.31	-0.497	0.183	0.00152	0.0182
HTRA1	870.71	0.699	0.282	0.00153	0.0182
MBNL2	1630.34	-0.465	0.168	0.00153	0.0182
GPR83	4.78	2.61	1.26	0.00154	0.0183
NOS3	599.68	-0.729	0.301	0.00154	0.0183
PIGG	271.44	0.63	0.247	0.00154	0.0183
ARPP19	292.43	-0.539	0.202	0.00155	0.0183
GULP1	166.31	0.492	0.181	0.00155	0.0184
TRNAE-UUC_84	11.47	-1.78	0.865	0.00155	0.0184
HSPA4	707.87	-0.668	0.267	0.00156	0.0185
FTH1	6120.14	-0.661	0.263	0.00156	0.0185
ERGIC1	472.91	-0.379	0.132	0.00157	0.0185
LOC105610122	29.79	-0.874	0.374	0.00157	0.0185
PSMG1	130.09	-0.619	0.242	0.00158	0.0187
MAP4	4861.17	-0.46	0.167	0.00159	0.0188
LOC101116812	160.37	0.837	0.359	0.00159	0.0188
NAALAD2	30.47	-1.23	0.592	0.0016	0.0189
NCAPH2	493.63	0.696	0.283	0.00161	0.0189
PACS1	720.18	0.37	0.128	0.00161	0.0189
DIPK2A	169.42	0.794	0.335	0.00161	0.0189
ICAM1	433.02	0.711	0.29	0.00161	0.0189
GPIHBP1	179.33	-0.629	0.248	0.00161	0.019
LOC101105036	30.64	0.934	0.414	0.00162	0.019
TBX5	42.3	0.746	0.308	0.00162	0.019
MEIOB	53.31	-0.966	0.434	0.00163	0.019
ADGRA2	2375.34	-0.496	0.184	0.00162	0.019
LOC101123613	977.71	-0.406	0.144	0.00163	0.019
PITPNA	661.83	-0.309	0.104	0.00164	0.0192
MAGIX	40.44	-0.879	0.38	0.00164	0.0192
ANKRD40	415.79	-0.521	0.196	0.00165	0.0192
EFNA4	63.71	-0.796	0.337	0.00165	0.0192
EIF2AK2	246.22	-0.559	0.214	0.00165	0.0192
RRP15	86.94	-0.696	0.284	0.00165	0.0192
PDCD5	253.47	-0.598	0.233	0.00165	0.0193
DPP8	1155.35	0.318	0.108	0.00166	0.0193
RSU1	372.26	-0.569	0.219	0.00166	0.0193
LOC114118877	3.57	0.0865	0.321	0.00166	0.0193
ARMCX4	38.42	-1.07	0.492	0.00166	0.0193
SPSB3	473	0.527	0.199	0.00167	0.0194
GLCCI1	128.33	0.582	0.225	0.00168	0.0194
ADTRP	424.73	-0.814	0.349	0.00167	0.0194
MAOB	221.68	-0.688	0.28	0.00168	0.0195
HSD17B10	1097.93	-0.752	0.315	0.00168	0.0195
PARP4	784	0.359	0.125	0.00169	0.0195
TPPP	296.33	-0.921	0.412	0.00169	0.0195
PRKG1	397.49	-0.587	0.229	0.00169	0.0195
UBB	1942.24	-0.623	0.248	0.0017	0.0196
APH1A	136.07	0.508	0.19	0.00171	0.0197
ADGRE2	10.37	1.83	0.97	0.0017	0.0197
RIMS3	739.72	-0.882	0.39	0.00171	0.0197
SHISAL1	47.16	-1.04	0.481	0.00171	0.0197
SLC12A4	995.52	-0.348	0.122	0.00171	0.0197
GPX1	552.1	-0.485	0.18	0.00172	0.0197
LOC114110017	2.72	0.122	0.34	0.00172	0.0198
RASGRP4	64.96	0.924	0.412	0.00173	0.0199
SLC12A9	192.87	0.807	0.346	0.00173	0.0199
CDC26	62.5	-0.802	0.344	0.00174	0.02
RPL19	3069.01	-0.582	0.227	0.00174	0.02
VAPB	867.75	-0.554	0.213	0.00175	0.0201
ATP6V0E2	78.39	-0.803	0.345	0.00176	0.0201
CX3CL1	174.32	-0.776	0.332	0.00176	0.0201
CDC5L	1147.42	-0.479	0.181	0.00177	0.0202
SNX14	356.38	0.433	0.157	0.00177	0.0203
MAPK7	270.41	0.488	0.182	0.00177	0.0203
AP4B1	92.58	0.661	0.268	0.00178	0.0203
NUDT9	205.39	-0.562	0.219	0.00178	0.0203
MRPL51	261.52	-0.586	0.23	0.00179	0.0203
LOC101119933	9.85	-0.238	0.461	0.00179	0.0203
ARL3	186.61	-0.676	0.277	0.00179	0.0203
POLR2J	74.33	-0.647	0.262	0.00179	0.0204
LOC101122940	2797.94	-1.53	0.817	0.0018	0.0204
ECM2	6509.59	-0.706	0.287	0.0018	0.0204
TMEM156	26.28	1.28	0.638	0.0018	0.0204
ALDH6A1	601.56	-0.469	0.174	0.0018	0.0204
PDK3	106.64	-0.778	0.333	0.0018	0.0204
STK26	37.52	0.831	0.361	0.0018	0.0204
TNNT3	428	1.59	0.853	0.00181	0.0205
ACSL1	12022.41	-0.883	0.395	0.00181	0.0205
GATA1	4.46	2.57	1.39	0.00181	0.0205
PGD	1409.68	-0.314	0.108	0.00181	0.0205
PCM1	3750.62	-0.361	0.127	0.00183	0.0207
ARHGEF28	172.57	-0.617	0.248	0.00183	0.0207
ANO3	73.01	-0.7	0.291	0.00184	0.0208
SLC2A6	35.36	1.08	0.511	0.00185	0.0209
VEGFB	1508.09	-0.582	0.229	0.00185	0.0209
PSTPIP2	169.07	0.751	0.319	0.00185	0.0209
RBM3	738.03	0.507	0.192	0.00186	0.0209
TMEM237	79.45	-0.594	0.235	0.00186	0.0209
KLK10	4.91	-2.66	1.33	0.00186	0.0209
ZNF784	42.42	0.736	0.311	0.00188	0.0211
GSKIP	97.97	-0.509	0.194	0.00189	0.0212
SLC3A2	421.76	0.517	0.197	0.00189	0.0212
IGFN1	6.7	-0.144	0.355	0.0019	0.0213
ANKRA2	125.33	0.67	0.276	0.00191	0.0214
LAMP5	3.82	-0.134	0.348	0.00192	0.0215
LOC114110620	66.49	0.722	0.306	0.00193	0.0215
LOC101111401	727.26	0.685	0.283	0.00193	0.0216
GPAT4	1143.49	-0.784	0.342	0.00193	0.0216
LOC105606506	113.74	0.712	0.3	0.00193	0.0216
CNOT4	525.77	-0.381	0.136	0.00193	0.0216
LOC114111773	27.49	1.2	0.593	0.00194	0.0216
UCHL3	53.79	-0.791	0.345	0.00195	0.0217
PJA1	444.86	-0.694	0.292	0.00195	0.0217
ARL15	100.98	-0.638	0.261	0.00195	0.0217
PRPF39	629.81	0.557	0.218	0.00195	0.0217
CELF1	1445.87	-0.341	0.119	0.00196	0.0217
MORC4	367.95	-0.458	0.171	0.00196	0.0217
TPR	3889.93	-0.39	0.141	0.00197	0.0218
SYTL3	105.33	0.768	0.331	0.00197	0.0219
TACC1	3411.48	-0.506	0.193	0.00198	0.0219
LOC114112948	375.4	0.555	0.217	0.00198	0.0219
VPS54	389.99	-0.398	0.146	0.00198	0.0219
NHSL2	558.06	0.67	0.278	0.00198	0.0219
CERK	341.15	0.606	0.244	0.00199	0.022
JADE2	795.37	0.543	0.211	0.00199	0.022
TMED4	673.18	-0.499	0.192	0.00201	0.0222
PPM1L	769.26	0.674	0.281	0.00201	0.0222
PRDM6	23.4	1.45	0.771	0.00201	0.0222
PRDM1	93.18	1.12	0.552	0.00203	0.0223
LOC101119153	18.94	2.03	1.2	0.00203	0.0223
HMG20A	482.8	-0.414	0.151	0.00203	0.0223
AQP7	2122.83	-0.609	0.247	0.00203	0.0224
GPC6	1427.64	-0.643	0.265	0.00204	0.0224
CEP19	91.32	-0.558	0.22	0.00205	0.0225
SOD2	637.32	-0.562	0.222	0.00205	0.0225
LCORL	210.07	0.44	0.163	0.00205	0.0225
TTLL11	28	1.13	0.559	0.00205	0.0225
ADRA2B	64.54	-0.92	0.428	0.00206	0.0226
RPS9	2064.94	-0.456	0.17	0.00206	0.0226
LOC105605117	30.72	1.11	0.548	0.00206	0.0226
LOC114118052	35.15	-1.3	0.677	0.00208	0.0227
MFSD6L	8.83	1.95	1.12	0.00209	0.0228
PPID	131.23	-0.578	0.231	0.00209	0.0228
SPATA1	19.66	0.952	0.446	0.00211	0.0231
ZFP36L2	1514.39	0.372	0.134	0.00213	0.0232
TSACC	37.06	-0.988	0.471	0.00215	0.0234
ITPK1	316.21	-0.533	0.209	0.00215	0.0234
CDH4	158.98	1.05	0.515	0.00216	0.0235
ZWILCH	40.41	0.718	0.31	0.00216	0.0235
DGAT2	1716.95	-1.55	0.883	0.00217	0.0235
TAF3	674.23	-0.405	0.148	0.00217	0.0236
NDUFAF1	77.43	-0.641	0.265	0.00218	0.0237
KLHL21	573.87	0.405	0.148	0.00218	0.0237
ANKLE2	509.1	0.337	0.119	0.00218	0.0237
NDUFS1	326.17	-0.572	0.23	0.00219	0.0237
EVC	707.56	0.63	0.26	0.00219	0.0237
KREMEN1	214.64	-0.509	0.198	0.0022	0.0238
LOC114114233	68.65	-1.45	0.802	0.00221	0.0239
LOC101110605	40.61	0.774	0.343	0.00221	0.0239
RTF1	983.81	-0.363	0.131	0.00222	0.0239
STK24	561.32	0.418	0.155	0.00222	0.0239
DDAH1	10.16	-1.51	0.805	0.00223	0.0241
HABP4	190.17	-0.762	0.338	0.00224	0.0241
LOC105608691	10.32	1.81	1.03	0.00224	0.0241
SPTB	54.01	-0.899	0.421	0.00224	0.0241
ARRDC4	437.87	0.546	0.217	0.00224	0.0241
CDO1	30.76	-1.16	0.589	0.00225	0.0242
CCDC124	444.83	-0.482	0.187	0.00226	0.0242
LOC101110918	306.88	0.575	0.232	0.00226	0.0243
PIM2	77.15	0.697	0.3	0.00227	0.0244
NDUFAF7	119.86	0.566	0.227	0.00227	0.0244
RGS19	99.96	0.76	0.337	0.00227	0.0244
ITSN1	2697.81	-0.524	0.203	0.00228	0.0245
EPB41L4A	457.94	-0.517	0.201	0.00229	0.0245
CCN4	20.98	1.66	0.968	0.00229	0.0245
ZNF653	172.48	0.762	0.339	0.00229	0.0245
DERL2	187.35	-0.581	0.237	0.0023	0.0246
GSTK1	119.91	-0.583	0.237	0.00231	0.0246
EIF3C	2436.9	-0.553	0.224	0.00231	0.0247
PSME4	1008.33	0.528	0.209	0.00232	0.0247
ARAP1	1029.41	0.576	0.233	0.00232	0.0248
TMEM234	50.42	0.634	0.266	0.00233	0.0248
HSD17B12	94.22	-0.66	0.279	0.00232	0.0248
MRPS22	153.04	-0.587	0.24	0.00233	0.0248
MTMR10	492.32	-0.39	0.143	0.00234	0.0249
RPL22	2731.59	-0.712	0.31	0.00234	0.0249
DYRK2	416.63	0.413	0.152	0.00235	0.0249
LOC114114229	4.63	2.34	1.24	0.00235	0.0249
ZNF583	408.49	-0.452	0.173	0.00237	0.0251
PRR13	65.7	-0.75	0.334	0.00237	0.0252
SIL1	149.4	-0.488	0.19	0.00238	0.0252
HHLA2	5.8	1.63	0.914	0.00241	0.0255
IK	2974.09	-0.434	0.165	0.00242	0.0256
MYO6	545.99	-0.338	0.122	0.00242	0.0256
PHKG1	106.55	0.812	0.374	0.00242	0.0256
MEGF6	207.97	-1.06	0.537	0.00243	0.0256
WDR11	467.64	0.371	0.135	0.00243	0.0257
TRIM44	955.67	-0.458	0.176	0.00244	0.0258
GLDN	109.79	-1.79	1.14	0.00245	0.0258
ARHGEF15	515.08	-0.488	0.191	0.00245	0.0258
CHD9	2890.53	-0.326	0.116	0.00247	0.026
PLXNA3	283.21	0.73	0.325	0.00247	0.026
LOC114109228	12.59	-1.43	0.763	0.00248	0.0261
SGO2	304.32	-0.537	0.216	0.00248	0.0261
ANGPTL5	5.59	2.09	1.26	0.00248	0.0261
HYAL1	332.97	-0.632	0.267	0.00248	0.0261
LIMD2	60.21	1.14	0.598	0.00249	0.0261
FANCG	269.28	0.651	0.278	0.00249	0.0261
DPYSL2	1845.05	0.429	0.162	0.0025	0.0262
NACC1	327.75	-0.44	0.168	0.0025	0.0262
LOC114112963	18.69	0.93	0.451	0.00251	0.0262
MSRB1	586.29	-0.63	0.267	0.00251	0.0262
SLC38A6	52.35	0.594	0.247	0.00251	0.0263
DNAJC8	709.18	-0.47	0.184	0.00253	0.0264
FAM114A1	805.94	-0.384	0.144	0.00253	0.0264
LOC105607860	14.92	-1.4	0.758	0.00255	0.0266
RHOU	97.15	0.589	0.245	0.00255	0.0266
DDX17	7126.96	0.345	0.124	0.00256	0.0267
LOC101117587	35.64	1.25	0.687	0.00256	0.0267
KIF5C	9.92	1.45	0.82	0.00256	0.0267
VSTM2L	26.7	-1.01	0.502	0.00257	0.0267
OSBP2	69.93	-0.911	0.443	0.00258	0.0268
DYNLRB2	16.26	-1.16	0.609	0.00258	0.0269
ECH1	657.98	-0.514	0.206	0.00259	0.0269
CLCN7	585.03	0.618	0.261	0.00259	0.0269
CDC73	612.62	-0.513	0.205	0.0026	0.027
C1H1orf54	64.94	-0.586	0.243	0.00261	0.0271
LRRCC1	528.23	-0.537	0.218	0.00261	0.0271
TMEM265	39.02	0.651	0.281	0.00262	0.0271
SREK1IP1	295.15	-0.555	0.227	0.00263	0.0272
LOC114110520	58.29	-1.48	0.873	0.00263	0.0272
F2R	436.48	-0.75	0.342	0.00264	0.0273
KIF23	104.58	-1.04	0.54	0.00264	0.0273
ZBTB46	283.08	-0.756	0.346	0.00264	0.0273
POLA1	521.23	-0.422	0.161	0.00264	0.0273
SCAI	112.91	0.651	0.282	0.00265	0.0273
MYB	33.5	1.29	0.721	0.00265	0.0274
MCFD2	306.54	-0.662	0.289	0.00266	0.0274
BTG1	1079.92	0.585	0.244	0.00266	0.0274
SEMA4A	23.76	1.23	0.678	0.00267	0.0275
UNC93B1	419.91	0.543	0.221	0.00267	0.0275
TBCEL	218.19	0.538	0.219	0.00268	0.0275
LOC105605313	75.55	0.936	0.466	0.00268	0.0276
MLPH	32.49	1.24	0.685	0.00269	0.0276
SLC7A1	288	0.593	0.248	0.00269	0.0276
ASB1	598.5	0.34	0.124	0.00269	0.0276
GPAM	1782.17	-1.11	0.599	0.0027	0.0277
ATAD5	48.21	0.685	0.303	0.00271	0.0277
CCR3	4.69	2.11	1.35	0.00271	0.0277
DGAT1	462.56	-0.548	0.225	0.00272	0.0278
LOC105607573	16.58	1.1	0.58	0.00272	0.0278
MOB3B	143.01	0.702	0.314	0.00273	0.0279
AGO4	297.99	0.417	0.158	0.00273	0.0279
LOC114117519	1611.43	-0.572	0.24	0.00274	0.0279
LOC114109079	58.73	0.701	0.314	0.00274	0.028
EPB41L4B	25.65	0.83	0.395	0.00275	0.0281
CCDC114	61.07	1.04	0.539	0.00275	0.0281
FARP2	292.66	0.527	0.214	0.00279	0.0283
DRAM2	311.28	-0.454	0.177	0.00278	0.0283
C2H8orf58	58.3	0.599	0.254	0.0028	0.0284
DACT3	97.47	0.98	0.502	0.0028	0.0284
DOP1B	520.51	0.61	0.26	0.0028	0.0285
MRPS10	261.15	-0.547	0.226	0.0028	0.0285
PTGDS	468.18	-0.787	0.375	0.00281	0.0285
ITGAD	9.28	-2.15	1.28	0.00281	0.0285
ENTPD4	437.87	0.557	0.231	0.00282	0.0286
NXPH1	4.63	2.06	1.29	0.00284	0.0287
SLC6A11	3.64	2.55	1.77	0.00285	0.0289
CTSA	403.15	-0.433	0.167	0.00286	0.0289
PRDX6	1658.67	-0.631	0.276	0.00286	0.0289
HCRTR1	47.03	-0.867	0.424	0.00287	0.029
YWHAH	2124.4	0.445	0.174	0.00287	0.029
S100A2	15.98	1.21	0.673	0.00288	0.029
SERPINH1	1527.93	-0.592	0.252	0.00288	0.029
EPB41L3	550.24	0.595	0.253	0.00288	0.029
RECK	268.84	0.407	0.156	0.00289	0.0291
RCC1	113.88	-0.557	0.231	0.00289	0.0291
B4GALT6	22.26	0.922	0.463	0.00289	0.0291
B4GALT7	94.42	0.505	0.203	0.00292	0.0293
TPM1	1559.26	-0.523	0.213	0.00292	0.0293
RCSD1	623.42	-0.43	0.166	0.00292	0.0293
RBP4	5825.29	-0.735	0.34	0.00292	0.0293
LOC101122683	21.26	-1.57	0.99	0.00295	0.0295
COG2	392.66	0.426	0.164	0.00294	0.0295
LOC114114883	63.57	0.667	0.297	0.00295	0.0295
BMP7	27.02	0.934	0.473	0.00295	0.0295
RPS27	516.29	-0.739	0.344	0.00295	0.0296
GHSR	21.19	0.928	0.469	0.00296	0.0296
CLDN11	16.26	1.53	0.962	0.00296	0.0296
MGST1	487.43	-0.581	0.246	0.00296	0.0296
SYNJ2BP	223.79	-0.546	0.227	0.00296	0.0296
PLEKHB1	2.71	-0.268	0.502	0.00296	0.0296
VASN	175.29	0.586	0.249	0.00297	0.0296
SEMA3F	529.1	-0.45	0.176	0.00299	0.0298
SLAMF7	20.74	0.928	0.472	0.003	0.0299
PDCL3	221.35	-0.626	0.273	0.003	0.0299
ZHX1	719.2	-0.473	0.189	0.003	0.0299
SORBS3	958.94	0.464	0.183	0.00301	0.0299
SLC36A1	396.31	0.563	0.236	0.00301	0.0299
DYSF	2080.63	-0.468	0.186	0.00301	0.0299
DACT1	278.77	0.588	0.251	0.00301	0.0299
WRAP73	52.39	0.718	0.33	0.00303	0.0301
TPM2	1084.94	-0.794	0.382	0.00305	0.0302
EHD2	6052.12	-0.548	0.237	0.00305	0.0302
PODN	3187.54	0.653	0.289	0.00306	0.0303
ATP11B	1062.8	0.465	0.184	0.00306	0.0303
MON2	710.36	0.346	0.128	0.00306	0.0303
NCOA4	1690.13	-0.644	0.285	0.00306	0.0303
LOC105603275	3.14	0.206	0.411	0.00307	0.0304
DNAL1	240.28	-0.444	0.177	0.0031	0.0306
LOC443162	38.79	2.43	3.94	0.0031	0.0306
COL17A1	29.35	0.948	0.491	0.00311	0.0307
LOC114110432	109.76	0.59	0.254	0.00311	0.0307
MRPL13	35.46	-0.872	0.436	0.00312	0.0307
PDE3B	4858.99	-0.543	0.228	0.00312	0.0307
MEX3D	473.91	0.47	0.188	0.00313	0.0308
NMNAT1	306.79	-0.589	0.248	0.00313	0.0308
LOC101104287	80.2	0.705	0.324	0.00313	0.0308
PABPC4	317.19	-0.497	0.203	0.00314	0.0308
OSR1	168.33	0.656	0.293	0.00315	0.0309
FST	92.05	0.911	0.467	0.00315	0.0309
LOC114111320	99.62	-1.11	0.628	0.00316	0.0309
SEPT11	3857.85	-0.505	0.21	0.00316	0.0309
PPP4R4	11.5	2.05	1.57	0.00316	0.0309
SPTY2D1	472.87	-0.396	0.152	0.00318	0.0312
ADD1	2389.31	0.325	0.12	0.0032	0.0313
RHOT1	266.46	-0.387	0.148	0.00322	0.0315
STX5	174.18	0.392	0.15	0.00322	0.0315
RFTN1	604.58	-0.491	0.2	0.00323	0.0315
ALKAL2	13.82	-0.222	0.435	0.00324	0.0316
RPS17	3930.12	-0.547	0.23	0.00324	0.0316
ADCYAP1R1	54.14	0.867	0.437	0.00324	0.0316
SPRY3	48.86	-0.771	0.369	0.00325	0.0316
NPR3	292.77	-1.23	0.746	0.00325	0.0316
DOCK8	426.05	0.815	0.402	0.00326	0.0317
LIAS	98.3	-0.624	0.276	0.00326	0.0317
STK4	335.35	0.488	0.199	0.00326	0.0317
WDR18	213.64	-0.416	0.162	0.00327	0.0318
PTBP2	275.32	0.456	0.182	0.00328	0.0318
LOC101108817	193.26	0.142	0.353	0.00328	0.0318
MPPE1	268.42	0.603	0.264	0.00329	0.0319
LMBR1	361.58	0.447	0.178	0.00329	0.0319
CNPPD1	418.66	0.377	0.144	0.00331	0.0321
LOC114114264	184.8	0.768	0.371	0.00332	0.0321
LMNA	2179.25	0.467	0.188	0.00333	0.0322
GTF3C4	370.36	0.338	0.126	0.00333	0.0322
PITPNB	632.07	-0.343	0.128	0.00333	0.0322
NAPG	360.73	-0.346	0.13	0.00334	0.0323
LOC114110055	24.63	-0.891	0.455	0.00335	0.0323
KIF1C	4906.81	-0.545	0.232	0.00336	0.0324
ZFYVE26	1027.35	0.499	0.205	0.00336	0.0324
CARMIL2	49.58	1.01	0.549	0.00337	0.0324
BTBD6	236.23	0.529	0.222	0.00337	0.0324
BRAT1	172.06	0.792	0.389	0.00337	0.0324
ZKSCAN4	56.86	0.571	0.247	0.00337	0.0324
LOC105607625	29.81	1.12	0.643	0.00337	0.0324
RABEP1	3144.21	-0.461	0.186	0.00338	0.0325
PSD4	117.13	1.15	0.674	0.00338	0.0325
ARHGAP42	444.05	0.383	0.147	0.00338	0.0325
ABHD18	91.39	0.61	0.269	0.00339	0.0325
LOC114117101	1280.12	0.537	0.227	0.00339	0.0326
DYNC1H1	12387.01	-0.346	0.129	0.00339	0.0326
ANGPTL2	1818.4	0.623	0.277	0.0034	0.0326
LOC101106326	5.47	2.3	1.99	0.0034	0.0326
DGKQ	295.15	0.812	0.404	0.00341	0.0326
DLAT	297.07	-0.491	0.202	0.00341	0.0326
SNX33	985.76	0.38	0.146	0.00341	0.0326
LOC101113211	584.55	1.86	1.51	0.00341	0.0326
FUNDC2	197.1	-0.571	0.247	0.00342	0.0327
GPX3	22400.4	-0.735	0.353	0.00343	0.0327
SYTL4	387.86	0.539	0.228	0.00343	0.0327
SAMM50	346.84	-0.427	0.169	0.00344	0.0328
RFX2	127.66	0.86	0.441	0.00345	0.0328
ADAMTS9	1868.13	-0.576	0.252	0.00345	0.0328
ZBED4	216.14	0.48	0.196	0.00345	0.0328
DCAF16	195.65	0.406	0.158	0.00346	0.0329
ATP5IF1	734.78	-0.466	0.188	0.00347	0.033
THUMPD1	328.2	-0.547	0.234	0.00348	0.0331
HDAC1	761.43	-0.415	0.163	0.0035	0.0332
AMT	313.08	0.584	0.256	0.00351	0.0333
MMP24	26.11	0.985	0.537	0.00351	0.0333
DCAF5	755.32	-0.327	0.122	0.00352	0.0334
LOC105610401	34.45	1.38	0.906	0.00353	0.0334
SPRED2	286.5	-0.476	0.196	0.00353	0.0334
THSD7A	143.35	-0.652	0.298	0.00353	0.0334
LOC114111264	179.74	0.937	0.506	0.00354	0.0335
PDE4A	785.54	-0.47	0.193	0.00354	0.0335
ARID5B	717.9	0.503	0.209	0.00354	0.0335
CCDC85C	123.95	-0.629	0.284	0.00356	0.0336
WDR24	105.72	0.516	0.217	0.00356	0.0336
LOC106991487	37.93	0.765	0.374	0.00357	0.0337
LOC105602274	114.98	-0.655	0.301	0.00358	0.0338
INSIG2	92.61	0.507	0.212	0.00359	0.0339
NIPAL2	99.81	0.579	0.253	0.00359	0.0339
SLC37A2	137.33	0.646	0.296	0.00361	0.0339
ZNF268	113.3	0.513	0.215	0.00361	0.034
UBQLN1	1254.22	-0.352	0.134	0.00362	0.034
GLIS3	271.55	0.492	0.204	0.00362	0.034
HSPD1	491.34	-0.768	0.38	0.00362	0.034
WDR91	328.18	0.54	0.231	0.00362	0.034
LOC114117634	111.99	0.639	0.292	0.00362	0.034
FBXL18	109.09	0.488	0.201	0.00362	0.034
LOC101118164	34.78	1.09	0.633	0.00363	0.0341
WDR45B	201.04	0.342	0.129	0.00365	0.0342
TCP11L2	146.07	0.519	0.219	0.00365	0.0342
UTP3	262.9	-0.415	0.164	0.00366	0.0343
FAM32A	695.2	-0.331	0.125	0.00367	0.0344
LOC114116285	30.02	1.08	0.622	0.00367	0.0344
RYR1	62.57	1.21	0.748	0.00368	0.0344
OXA1L	335.14	-0.518	0.22	0.00369	0.0345
LOC105601893	53.91	-0.763	0.378	0.0037	0.0345
CEBPE	4.51	0.117	0.336	0.0037	0.0345
LOC105602517	9.78	1.53	1.07	0.00371	0.0346
CLSTN2	32.24	1.56	1.15	0.00372	0.0347
LZTS1	112.52	-0.562	0.245	0.00372	0.0347
YWHAE	2117.8	-0.479	0.196	0.00373	0.0347
CTTNBP2NL	480.51	-0.35	0.133	0.00373	0.0347
TMTC1	739.5	-0.585	0.26	0.00373	0.0347
RPL28	1126.74	-0.491	0.205	0.00374	0.0347
ADAMTSL3	1292.78	-0.375	0.144	0.00374	0.0348
LOC101121723	205.82	-0.498	0.209	0.00374	0.0348
PLEKHN1	67.02	1.03	0.59	0.00375	0.0348
SLC6A15	7.36	0.136	0.349	0.00376	0.0348
S100G	2.39	0.136	0.348	0.00376	0.0349
ZNF536	6.76	-0.39	0.906	0.00376	0.0349
INPP5F	483.85	-0.473	0.196	0.00378	0.035
SLC6A4	48.25	0.983	0.553	0.00379	0.035
TFAP4	123.47	0.694	0.331	0.0038	0.0351
LOC101111409	174.4	0.775	0.388	0.00381	0.0352
RRAS2	681.34	-0.631	0.291	0.00381	0.0352
CFP	88.99	0.918	0.5	0.00383	0.0354
LOC101117577	280.72	-0.515	0.219	0.00384	0.0354
ING4	198.34	0.445	0.18	0.00384	0.0354
MSH3	165.91	-0.597	0.269	0.00384	0.0354
GPCPD1	923.97	0.417	0.166	0.00384	0.0354
ENG	1399.94	-0.596	0.267	0.00385	0.0355
UBAP1L	8.8	0.419	1.06	0.00386	0.0356
AOX1	9684.99	-0.419	0.169	0.00387	0.0356
USO1	907.17	-0.516	0.219	0.00389	0.0357
VPS16	254.5	0.454	0.185	0.00389	0.0358
LOC114117603	44.38	1.17	0.734	0.0039	0.0358
GLT8D1	94.67	0.51	0.216	0.00389	0.0358
USP54	55.19	0.623	0.285	0.0039	0.0358
SNRNP200	3273.81	-0.353	0.135	0.0039	0.0358
LOC105602963	16.78	1.73	1.43	0.00391	0.0359
POLE3	357.23	-0.474	0.197	0.00392	0.0359
LOC114114503	593.81	-0.618	0.284	0.00394	0.0361
CLTC	3887.07	-0.405	0.162	0.00394	0.0361
GMEB2	295.19	0.408	0.163	0.00395	0.0361
PCOLCE	1190.28	0.707	0.338	0.00394	0.0361
ACLY	1176.09	-0.454	0.186	0.00395	0.0361
PRELP	685.37	-0.564	0.25	0.00395	0.0361
VPS41	572.76	-0.355	0.138	0.00397	0.0362
LOC105614707	7.07	-0.237	0.454	0.00398	0.0363
LOC101121639	96.36	-0.516	0.221	0.004	0.0364
DLG1	882.99	-0.394	0.157	0.004	0.0364
LOC114118036	68.92	0.722	0.352	0.004	0.0364
GOT1L1	14.22	-0.342	0.68	0.004	0.0364
LRRC3B	54.55	-0.781	0.398	0.004	0.0364
RBM28	335.1	-0.431	0.173	0.00401	0.0364
APLP2	4064.18	-0.385	0.153	0.00402	0.0365
ST6GALNAC5	3.02	0.237	0.455	0.00404	0.0367
TNFRSF21	402.54	-0.604	0.275	0.00404	0.0367
TMC6	144.47	-0.945	0.535	0.00404	0.0367
MRC2	824.3	0.489	0.206	0.00404	0.0367
RSBN1	466.51	0.491	0.207	0.00406	0.0368
TUBA1C	113.87	0.486	0.204	0.00406	0.0368
PRKAR2A	4641.64	-0.562	0.25	0.00407	0.0369
WDFY2	511.49	0.38	0.149	0.00408	0.0369
LOC101109746	65.32	0.707	0.345	0.00408	0.0369
LOC101104046	17	1.02	0.596	0.00409	0.037
SMIM11A	113.83	-0.452	0.187	0.0041	0.037
HERC3	498.47	0.534	0.233	0.00411	0.0371
PANK1	105.23	0.486	0.204	0.00411	0.0371
GLS	950.23	0.48	0.202	0.00411	0.0371
PLD2	281.1	0.52	0.225	0.00413	0.0373
MRPL37	379.16	-0.492	0.209	0.00414	0.0373
GPATCH2L	990.02	0.426	0.173	0.00414	0.0373
LOC101111154	89.49	-0.434	0.178	0.00414	0.0373
SLC25A12	70.09	0.572	0.256	0.00415	0.0374
SKAP1	102.88	-0.77	0.395	0.00416	0.0374
MERTK	618.76	0.529	0.23	0.00417	0.0374
TCF3	297.15	0.378	0.149	0.00417	0.0374
PROS1	561.42	0.65	0.307	0.00417	0.0375
SLC16A11	10.81	-1.2	0.74	0.00418	0.0375
LOC114118122	48.87	-0.964	0.551	0.00418	0.0375
SUPT16H	1799.69	-0.378	0.15	0.00419	0.0376
SLC39A1	591.95	0.379	0.15	0.0042	0.0376
SYNJ2	183.47	0.851	0.46	0.0042	0.0376
LOC101117129	3.12	0.149	0.358	0.00421	0.0377
LOC114115689	6	1.72	1.39	0.00421	0.0377
LOC101117868	14.93	1.27	0.86	0.00421	0.0377
TCFL5	122.93	0.483	0.204	0.00422	0.0377
ACR	5.25	0.254	0.479	0.00422	0.0377
GATA2	203.29	0.635	0.297	0.00422	0.0377
LOC105611576	108.77	-0.492	0.209	0.00423	0.0378
MGST2	12.42	-1.03	0.598	0.00424	0.0379
YPEL4	13.15	1.3	0.897	0.00425	0.0379
PPP4R3B	1099.42	-0.452	0.189	0.00426	0.0379
LOC105602659	7.26	1.58	1.12	0.00426	0.0379
ADRB2	213.61	0.447	0.185	0.00426	0.038
ALDH3B1	103.96	0.645	0.303	0.00427	0.038
TRNAV-UAC_6	4.77	-2.26	1.35	0.00427	0.038
HNRNPM	2314.23	-0.388	0.156	0.00427	0.038
AP1G2	166.54	0.809	0.428	0.00429	0.0381
DVL1	712.63	0.605	0.279	0.00429	0.0381
SNRPA1	453.34	-0.614	0.286	0.00429	0.0381
HS3ST4	1.86	0.121	0.338	0.0043	0.0381
ERMARD	358.44	0.617	0.288	0.00431	0.0382
METTL2A	222.68	0.459	0.191	0.00432	0.0382
PROB1	62.72	-0.802	0.42	0.00433	0.0383
DCUN1D1	484.51	-0.373	0.147	0.00434	0.0384
TEP1	787.16	0.589	0.269	0.00435	0.0385
E2F5	99.73	0.516	0.225	0.00438	0.0387
LARP1B	271.51	-0.442	0.184	0.00438	0.0387
GUCD1	204.82	0.547	0.243	0.00437	0.0387
LSP1	1416.79	0.664	0.32	0.00438	0.0387
CDA	12.18	1.22	0.819	0.00439	0.0387
LOC101108321	20.97	1.19	0.796	0.0044	0.0388
TAPBP	453.67	-0.43	0.177	0.00441	0.0389
PTPN7	115.16	1	0.606	0.00442	0.0389
TPGS1	86.27	0.477	0.203	0.00444	0.0391
PPP1R3F	46.02	0.659	0.319	0.00446	0.0392
XK	69.45	-0.792	0.419	0.00447	0.0393
SOCS3	91.69	0.751	0.387	0.00448	0.0394
STX6	392.86	0.425	0.175	0.00448	0.0394
TLN2	1711.17	0.401	0.162	0.00448	0.0394
LOC105611838	252.08	0.483	0.206	0.00449	0.0394
MMP24OS	63.2	-0.621	0.292	0.0045	0.0395
PPIP5K1	1556.09	-0.474	0.202	0.0045	0.0395
EMC6	95.41	-0.653	0.316	0.00453	0.0397
DAB2	1378.11	-0.44	0.183	0.00453	0.0397
PPP1R14A	83.02	-0.913	0.526	0.00454	0.0397
SPRED3	23.97	-0.952	0.552	0.00456	0.0399
TFCP2L1	17.16	1.55	1.36	0.00457	0.04
PRKCZ	37.24	1	0.612	0.00458	0.04
LARGE2	12.6	1.39	1.01	0.00459	0.0401
ID4	320.04	0.567	0.258	0.00459	0.0401
OPHN1	425.67	0.458	0.193	0.0046	0.0402
LOC114115471	12.08	-1.31	0.804	0.0046	0.0402
SLC22A17	195.06	-0.73	0.374	0.00461	0.0402
NEBL	193.79	0.54	0.242	0.00461	0.0402
SLC39A10	265.07	-0.497	0.215	0.00462	0.0402
LOC101107153	221.48	-0.475	0.203	0.00463	0.0403
GOT2	258.07	-0.503	0.221	0.00463	0.0403
C1H21orf91	172.3	0.438	0.181	0.00466	0.0405
HEYL	309.62	-0.516	0.228	0.00466	0.0406
FXR1	1305.5	-0.481	0.207	0.00467	0.0406
TNFAIP8L1	72.76	-0.523	0.232	0.00467	0.0406
CDK18	91.72	-0.575	0.265	0.00468	0.0407
SNX21	190.07	0.556	0.251	0.00469	0.0407
EFHD1	522.44	-0.582	0.27	0.00469	0.0407
TESK2	73.72	0.524	0.232	0.0047	0.0407
CABLES1	240.47	0.534	0.239	0.0047	0.0407
CYREN	48.62	0.732	0.378	0.00472	0.0409
CSGALNACT2	342.01	0.349	0.138	0.00473	0.0409
SUV39H1	70.73	0.637	0.307	0.00473	0.0409
GPC4	73.12	0.5	0.218	0.00473	0.0409
LOC101104482	6.94	-1.64	1.2	0.00475	0.041
ARHGEF37	148.42	-0.541	0.244	0.00475	0.041
GPR155	73.87	0.538	0.242	0.00476	0.0411
MYOF	1097.9	0.577	0.267	0.00476	0.0411
NFE2	4.8	1.92	3.21	0.00477	0.0412
TRNAL-CAA_5	16.11	-1.1	0.692	0.00477	0.0412
ACTN1	1451.96	-0.524	0.234	0.00478	0.0412
MAB21L2	4.35	2.35	2.53	0.00478	0.0412
CCDC158	6.3	-1.89	1.46	0.00481	0.0414
LPAR6	66.1	-0.644	0.313	0.00481	0.0414
FGD4	363.56	0.505	0.222	0.00484	0.0416
RINL	22.29	0.961	0.583	0.00486	0.0418
ZNF250	167.45	0.621	0.299	0.00487	0.0419
LOC101112335	4651.67	0.53	0.237	0.00488	0.0419
DCTN1	3773.28	-0.347	0.139	0.00489	0.0419
ADAM18	3.19	-0.224	0.431	0.00489	0.042
PKD1	3266.22	0.605	0.284	0.0049	0.042
DNAJC2	388.63	-0.392	0.159	0.00491	0.0421
ARHGAP28	814.68	-0.605	0.288	0.00492	0.0422
GYG1	324.79	-0.628	0.305	0.00493	0.0422
BRF1	643.48	0.483	0.209	0.00493	0.0422
HADHA	1764.81	-0.465	0.2	0.00494	0.0422
PXK	332.57	0.397	0.162	0.00494	0.0422
LOC114112975	29.81	-1.05	0.687	0.00494	0.0422
LMBR1L	82.59	0.647	0.317	0.00495	0.0422
CCNG1	1764.41	-0.56	0.259	0.00496	0.0424
TUBGCP6	715.86	0.654	0.323	0.00498	0.0425
SMTN	1109.61	-0.425	0.178	0.00499	0.0425
SRP14	346.37	-0.545	0.249	0.00499	0.0426
GNS	1165.26	-0.473	0.205	0.00501	0.0426
NAA15	501.12	-0.371	0.15	0.00501	0.0426
CAPG	87.29	0.699	0.358	0.00503	0.0428
STYK1	15.57	1.2	0.836	0.00504	0.0428
LOC114117274	170.17	-0.932	0.565	0.00504	0.0428
LOC101104199	11.24	0.928	0.554	0.00503	0.0428
GHITM	1058.2	-0.604	0.29	0.00504	0.0428
PIGO	334.16	0.433	0.182	0.00505	0.0428
LOC114115279	86.61	0.554	0.254	0.00505	0.0428
PPM1A	673.12	-0.509	0.227	0.00505	0.0428
NCOA3	1229.55	0.27	0.103	0.00505	0.0428
TMEM165	107.42	0.391	0.16	0.00506	0.0428
TSPAN18	664.46	-0.486	0.213	0.00506	0.0428
PPP2R5A	2513.43	-0.502	0.222	0.00506	0.0428
ISL2	4.34	-2.11	1.43	0.00507	0.0429
LOC114115898	150.4	0.728	0.382	0.00507	0.0429
GRAMD2B	80.82	0.694	0.356	0.0051	0.0431
ARAP2	87.78	-0.809	0.453	0.0051	0.0431
ASGR1	2383	-0.776	0.428	0.00511	0.0431
HSPBAP1	48.25	0.605	0.29	0.00512	0.0432
GABRA1	27.67	-1.22	0.938	0.00512	0.0432
MSL3	323.17	-0.332	0.132	0.00512	0.0432
GPR158	185.54	-1.23	1.01	0.00513	0.0432
GLIPR1	27.5	0.884	0.518	0.00514	0.0432
ZNF274	141.6	0.53	0.241	0.00513	0.0432
LOC114111040	3.11	1.87	1.6	0.00514	0.0432
TAB3	562	-0.468	0.203	0.00514	0.0432
BRINP1	32.53	-1.16	0.858	0.00517	0.0435
LOC114117058	4.96	-1.97	1.14	0.00517	0.0435
SF3A3	1278.06	-0.553	0.256	0.00518	0.0435
IGF2BP2	37.38	0.955	0.6	0.00519	0.0435
SYNGR1	58.5	-0.621	0.302	0.00519	0.0435
LOC101104231	148.81	-0.711	0.374	0.00519	0.0435
ZNF584	35.04	0.659	0.33	0.00519	0.0435
LOC101112093	3.41	0.203	0.409	0.00519	0.0435
ACVRL1	367.51	-0.599	0.287	0.0052	0.0435
NDUFS2	938.93	-0.381	0.155	0.00521	0.0436
MNS1	46.05	-0.66	0.332	0.00521	0.0436
CALML4	71.58	0.588	0.279	0.00522	0.0437
LOC114112699	315.96	1.46	1.78	0.00522	0.0437
MYO1B	1010.73	-0.307	0.121	0.00523	0.0437
VSIG10L	31.48	0.687	0.351	0.00523	0.0437
INPPL1	941.6	0.474	0.207	0.00529	0.0442
GFI1	24.79	1.17	0.875	0.0053	0.0442
SETDB1	488.26	0.468	0.204	0.00531	0.0443
FRMD3	228.78	-0.585	0.279	0.00532	0.0443
FXYD6	222.64	-0.381	0.156	0.00531	0.0443
AIDA	330.68	-0.473	0.207	0.00532	0.0443
LOC114115290	78.2	0.635	0.315	0.00534	0.0443
ERG	373.98	-0.483	0.214	0.00534	0.0443
STX18	208.11	-0.411	0.172	0.00534	0.0443
RPS6KA2	369.18	0.458	0.198	0.00534	0.0443
VPS35	804.81	-0.385	0.159	0.00534	0.0443
CCDC62	266.45	0.605	0.293	0.00534	0.0443
LOC114110251	20.08	1.1	0.769	0.00534	0.0443
SEC23IP	553.24	-0.374	0.151	0.00534	0.0443
LOC105605766	76.25	-0.734	0.393	0.00536	0.0444
ANAPC13	79.07	-0.62	0.304	0.00536	0.0444
ZNF662	24.55	1.02	0.675	0.00538	0.0445
CYP2J	126.42	-0.648	0.326	0.0054	0.0447
LOC101116059	3.83	-2.38	1.54	0.0054	0.0447
OXTR	5.9	-0.406	0.936	0.00543	0.0449
LANCL3	44.99	-0.887	0.538	0.00543	0.0449
ARMCX2	74.09	-0.729	0.394	0.00544	0.045
CSDE1	3282.56	-0.477	0.214	0.00545	0.045
AMHR2	27.56	0.863	0.512	0.00545	0.045
NFIB	924.53	-0.357	0.142	0.00546	0.045
EEF1AKMT3	37.51	0.615	0.302	0.00548	0.0452
LOC101122752	125.45	0.492	0.219	0.00549	0.0453
ZBED8	34.46	0.575	0.274	0.0055	0.0453
SH3GL3	28.48	1.08	0.769	0.00553	0.0455
LOC106990281	66.5	0.787	0.443	0.00553	0.0455
CTDSPL	607.91	0.542	0.251	0.00554	0.0456
SHANK2	13.19	-0.263	0.493	0.00554	0.0456
MYCL	8.1	1.22	0.96	0.00555	0.0456
LOC101110577	339.17	0.159	0.365	0.00555	0.0456
LOC101104568	746.07	-0.693	0.365	0.00555	0.0456
TRNAR-UCU	9.8	-1.14	0.735	0.00556	0.0456
MRPL41	39.15	0.741	0.404	0.00557	0.0457
C21H11orf98	157.66	-0.54	0.251	0.00558	0.0457
LOC101114743	9.29	1.38	1.25	0.00558	0.0457
C1H21orf62	7.17	-1.49	1.11	0.00559	0.0457
MTUS1	460.49	-0.399	0.167	0.00558	0.0457
RSKR	216.68	0.481	0.214	0.00561	0.0459
CCNL2	769.85	0.46	0.201	0.00562	0.0459
DDB2	78.75	0.579	0.278	0.00562	0.0459
MKNK2	1299.37	0.406	0.171	0.00563	0.046
ARL5C	4.72	1.53	1.68	0.00564	0.046
PATL2	63.03	0.836	0.495	0.00564	0.0461
CDH20	26.58	-1	0.665	0.00564	0.0461
PPDPFL	28.72	0.855	0.511	0.00565	0.0461
NTPCR	346.27	-0.405	0.171	0.00566	0.0461
MTCH1	1002.13	-0.358	0.146	0.00566	0.0461
ANGPTL7	2.53	-0.21	0.414	0.00567	0.0462
LOC114118115	28.14	-1.01	0.674	0.00568	0.0462
SEMA6C	49.03	0.576	0.277	0.00569	0.0463
ACACB	81.42	-0.707	0.376	0.00569	0.0463
CNR2	3.83	0.197	0.401	0.00569	0.0463
CHP1	591.39	-0.534	0.248	0.0057	0.0463
CAVIN3	875.9	-0.506	0.231	0.0057	0.0463
HK1	1616.77	-0.541	0.254	0.00572	0.0464
VPS25	246.53	-0.436	0.189	0.00572	0.0464
LOC105602361	7.26	-1.53	1.29	0.00573	0.0464
LOC101116816	2944.92	-0.356	0.147	0.00575	0.0466
HSF5	26.62	0.791	0.453	0.00576	0.0466
ZFAND2B	334.83	-0.31	0.123	0.00578	0.0468
B4GALT5	149.77	-0.43	0.185	0.0058	0.0469
FAM118A	106.04	0.578	0.278	0.00581	0.0469
TRNAD-GUC_21	14.42	-1.43	1.24	0.0058	0.0469
UBTD1	138.2	0.6	0.295	0.00581	0.047
KBTBD3	45.65	0.638	0.324	0.00582	0.047
MAN1A2	919.29	-0.39	0.163	0.00583	0.0471
AMIGO2	51.25	-0.656	0.337	0.00583	0.0471
KIAA0754	1102.67	-0.425	0.183	0.00585	0.0471
ESYT1	2787.17	-0.488	0.219	0.00585	0.0471
LOC114118880	14.67	0.0677	0.314	0.00585	0.0471
PPP1R18	741.73	0.397	0.167	0.00585	0.0471
LBR	457.43	0.361	0.148	0.00586	0.0472
LOC101114790	87.14	1.01	0.71	0.00587	0.0473
SFMBT1	293.16	0.436	0.188	0.00588	0.0473
DHCR7	28.42	-0.933	0.603	0.00589	0.0473
EML4	562.2	-0.47	0.209	0.00589	0.0474
PIK3AP1	147.66	0.562	0.269	0.00593	0.0477
CH25H	49.68	0.745	0.415	0.00596	0.0479
LOC114113946	100.15	0.979	0.68	0.00599	0.0479
RNF224	30.99	0.93	0.608	0.00599	0.0479
LOC101104234	3.25	0.235	0.448	0.00598	0.0479
MRPL52	243.37	-0.469	0.209	0.00598	0.0479
FMO1	12.85	-1.24	1.05	0.00598	0.0479
AMACR	163.98	-0.504	0.231	0.00598	0.0479
CHCHD10	1107	-0.524	0.244	0.00599	0.0479
CLSTN1	2057.89	-0.335	0.136	0.006	0.048
POLH	152.35	0.408	0.173	0.006	0.048
PGAM1	562.95	-0.5	0.229	0.00602	0.0481
LOC101109936	14.52	-0.0926	0.323	0.00603	0.0482
DENND1B	379.98	0.398	0.168	0.00604	0.0482
PLEKHO2	459.49	0.373	0.154	0.00605	0.0483
LOC114113094	8.23	1.01	0.697	0.00606	0.0483
SNX16	187.94	0.355	0.145	0.00606	0.0483
KLF7	692.74	-0.475	0.214	0.00608	0.0484
DDX47	209.77	-0.364	0.149	0.00608	0.0484
IRF5	122.42	0.708	0.387	0.00612	0.0486
ARHGAP45	206.59	0.782	0.456	0.00612	0.0486
ZNF300	13.53	-0.978	0.643	0.00611	0.0486
TRIM3	338.87	0.387	0.163	0.00611	0.0486
ADGRG2	19.09	0.988	0.687	0.00611	0.0486
CCDC59	162.11	-0.554	0.266	0.00613	0.0487
RNF19A	1037.9	0.319	0.128	0.00614	0.0487
TRUB1	60.39	0.488	0.221	0.00614	0.0487
LOC114117420	603.29	-0.674	0.36	0.00615	0.0488
TMEM35B	37.5	0.786	0.457	0.00616	0.0488
LOC101123625	2.81	-0.253	0.469	0.00616	0.0488
DENR	199.41	-0.452	0.2	0.00616	0.0488
TSPAN6	275.75	-0.639	0.331	0.00616	0.0488
LOC101120590	489.16	-0.537	0.255	0.00617	0.0488
LOC114113100	4.21	0.198	0.402	0.00617	0.0488
GHDC	54.19	0.623	0.316	0.00617	0.0488
LRRFIP2	723.49	-0.332	0.135	0.00622	0.0492
TSR2	238.32	-0.37	0.154	0.00622	0.0492
LOC101122475	41.09	0.749	0.425	0.00624	0.0493
SYTL1	31.84	1.23	1.3	0.00624	0.0493
LOC114111365	11.7	1.01	0.715	0.00625	0.0493
RSL24D1	244.63	-0.645	0.337	0.00627	0.0495
XPA	255.61	-0.438	0.194	0.00628	0.0495
ATG16L2	150.99	0.592	0.294	0.00628	0.0495
ZNF367	45.13	0.555	0.268	0.00629	0.0495
WASHC3	85.8	-0.558	0.271	0.0063	0.0496
TMEM109	621.95	-0.4	0.168	0.0063	0.0496
TRAPPC13	114.64	-0.442	0.195	0.00631	0.0496
LOC105612842	107.28	-0.885	0.579	0.00634	0.0498
GALNT18	115.95	-0.619	0.316	0.00635	0.0499
LOC101117846	6.17	1.34	1.68	0.00636	0.05
LOC105606668	6.72	-1.43	1.17	0.00636	0.05
GOLGA2	1711.83	-0.266	0.104	0.00638	0.05
HOMER1	153.99	-0.472	0.214	0.00639	0.0501
DOLK	124.42	-0.54	0.258	0.0064	0.0502
LOC114116429	6.65	1.18	0.969	0.00641	0.0502
ELP3	227.75	-0.35	0.144	0.00641	0.0502
FAM78B	27.38	-0.891	0.582	0.00642	0.0502
KANK3	460.33	-0.514	0.24	0.00642	0.0503
BLZF1	363.55	-0.572	0.283	0.00643	0.0503
TBC1D10C	31.82	0.854	0.539	0.00643	0.0503
COG4	213.76	0.387	0.163	0.00645	0.0504
HMGB1	2781.01	-0.402	0.173	0.00646	0.0505
METTL3	181.24	0.362	0.15	0.00646	0.0505
LOC114114212	395.87	0.671	0.361	0.0065	0.0507
CDH5	1436.74	-0.451	0.202	0.00651	0.0508
SLC46A3	559.96	-0.471	0.216	0.00652	0.0508
COMMD9	179.27	-0.426	0.188	0.00652	0.0508
LOC114117649	57.46	-0.794	0.479	0.00654	0.0509
NIT2	109.86	0.444	0.195	0.00656	0.0511
BLOC1S5	231.03	-0.447	0.199	0.00656	0.0511
BCAP31	1447.66	-0.434	0.192	0.00657	0.0511
COL8A1	1274.79	-1.12	1.15	0.00658	0.0512
LOC106992000	2.49	1.68	1.92	0.0066	0.0513
KPNB1	1938.48	-0.35	0.147	0.0066	0.0513
PPP1R16B	220.99	0.461	0.202	0.00661	0.0513
ZNF524	78.42	0.451	0.202	0.00661	0.0513
IFT22	43.48	-0.66	0.355	0.00661	0.0513
NUP107	449.01	0.391	0.167	0.00664	0.0515
LMX1A	32.49	0.896	0.602	0.00665	0.0516
TIAM1	261.45	0.588	0.295	0.00666	0.0516
PRSS57	13.34	1.11	0.946	0.00666	0.0516
LOC114110194	118.31	-0.973	0.725	0.00668	0.0517
MSN	3798.61	-0.332	0.134	0.00667	0.0517
SCN2B	23.54	-0.834	0.516	0.00669	0.0517
PRKAG2	313.85	0.403	0.174	0.00672	0.0519
COPS7A	445.45	-0.377	0.16	0.00674	0.0519
TEF	664.32	0.303	0.121	0.00673	0.0519
LACC1	330.43	-0.412	0.18	0.00673	0.0519
PARVA	2393.25	-0.391	0.168	0.00673	0.0519
LOC780488	13.58	1.12	0.955	0.00673	0.0519
VKORC1L1	1311.02	-0.622	0.325	0.00674	0.0519
NKD1	54.67	-1.02	0.795	0.00674	0.052
IP6K2	252.76	0.353	0.147	0.00675	0.052
WDR17	255.65	0.563	0.277	0.00676	0.0521
TMA16	294.75	-0.533	0.258	0.00677	0.0521
KRT19	53.22	-0.203	0.408	0.00678	0.0521
C6H4orf48	40.04	-0.736	0.423	0.00679	0.0522
CARMIL3	14.66	1.22	1.42	0.00679	0.0522
MYO1D	251.76	-0.422	0.187	0.00679	0.0522
ADAT3	27.43	0.726	0.414	0.0068	0.0522
CORO2B	1044.66	-0.553	0.271	0.0068	0.0522
KCNQ4	189.17	-0.649	0.349	0.00683	0.0524
LOC101112585	287.59	0.569	0.283	0.00683	0.0524
PAPOLA	1048.75	-0.404	0.175	0.00683	0.0524
EGFLAM	75.92	-0.734	0.426	0.00684	0.0525
BCCIP	97.32	-0.684	0.379	0.00685	0.0525
PRIMA1	207.95	0.52	0.25	0.00687	0.0526
LOC114116333	763.22	-0.593	0.304	0.00689	0.0527
LOC114115082	191.15	-0.758	0.456	0.00689	0.0527
ATAD2	319.32	0.499	0.234	0.0069	0.0527
SLC38A7	93.11	0.511	0.241	0.0069	0.0527
ACCS	86.41	0.568	0.283	0.0069	0.0527
LOC101108263	10.83	1.14	1.09	0.0069	0.0527
APLN	59.77	-0.713	0.406	0.00688	0.0527
CLUH	1470.09	-0.361	0.153	0.00691	0.0527
NAV3	854.69	0.505	0.239	0.00692	0.0528
LOC105602913	162.57	0.59	0.3	0.00692	0.0528
ADGRE3	11.54	0.103	0.328	0.00693	0.0528
LOC114111317	41.5	-0.829	0.523	0.00695	0.0529
POLG2	95.77	0.59	0.301	0.00698	0.0532
LRP1B	19.92	-0.425	0.982	0.00702	0.0534
PUDP	52.88	0.593	0.303	0.00702	0.0534
C7H15orf62	35.57	-0.731	0.427	0.00703	0.0535
IPMK	153.37	0.413	0.18	0.00704	0.0535
LPIN2	1287.83	-0.518	0.249	0.00704	0.0535
GYG2	1519.52	-0.525	0.254	0.00704	0.0535
SELENOO	532.02	0.602	0.311	0.00708	0.0537
ACOX1	647.76	-0.398	0.173	0.00708	0.0537
RNF8	223.17	-0.325	0.136	0.00707	0.0537
LFNG	212.4	0.595	0.306	0.00708	0.0537
MEIS1	521.94	-0.441	0.2	0.00708	0.0537
DYNLT1	109.09	-0.501	0.237	0.00711	0.0539
AKR1E2	194.07	0.576	0.292	0.00712	0.0539
EAPP	201.09	-0.492	0.232	0.00712	0.0539
DLG4	311.54	-0.561	0.281	0.00714	0.054
RASIP1	711.49	-0.467	0.215	0.00715	0.0541
C3H9orf16	359.82	-0.508	0.242	0.00717	0.0542
VMA21	143.65	-0.547	0.27	0.00718	0.0542
PLEKHA1	356.82	0.339	0.141	0.00721	0.0544
ADGRG1	587.34	-0.571	0.291	0.00721	0.0544
PIM1	115.63	0.614	0.322	0.00721	0.0544
EFNB2	534.83	-0.457	0.211	0.00722	0.0544
LOC105602333	12.43	-1.16	1.14	0.00722	0.0544
NNAT	2214.52	-1.03	0.972	0.00724	0.0546
LOC101105540	3.61	0.118	0.337	0.00725	0.0546
XBP1	809.98	0.309	0.126	0.00726	0.0546
SLA2	29.2	0.877	0.604	0.00727	0.0547
IPPK	137.68	0.425	0.19	0.00728	0.0547
ARNTL2	179.48	-0.678	0.381	0.00729	0.0548
COL3A1	11524.72	0.732	0.433	0.00731	0.0549
LOC105615359	3.53	-0.242	0.451	0.00732	0.055
SOCS4	271.38	-0.417	0.186	0.00734	0.0551
EIF4B	5027.04	-0.446	0.203	0.00736	0.0552
RPAP3	315.41	-0.485	0.229	0.00736	0.0552
CORO1C	742.34	-0.372	0.16	0.00736	0.0552
ISCU	532.02	-0.511	0.247	0.00736	0.0552
RPL9	2191.35	-0.581	0.296	0.00739	0.0553
GSS	55.43	0.59	0.304	0.00739	0.0553
ZBTB49	117.77	0.46	0.211	0.00741	0.0554
CBX7	457.59	0.417	0.186	0.00743	0.0556
SNAP23	327.9	-0.506	0.244	0.00744	0.0556
HTR7	24.12	0.962	0.759	0.00745	0.0557
TRAK2	333.98	-0.404	0.178	0.00746	0.0557
PTPN3	442.43	0.444	0.202	0.00747	0.0558
LOC101103517	2.55	0.217	0.422	0.00747	0.0558
BCL6	893.27	0.619	0.33	0.00748	0.0558
TTLL3	316.9	0.653	0.361	0.00749	0.0559
LOC105611011	3.48	0.276	0.511	0.0075	0.0559
HOMER3	376.51	0.534	0.264	0.00751	0.056
PAQR7	24.2	1.1	1.65	0.00751	0.056
SATB1	663.39	0.359	0.153	0.00752	0.056
TMEM18	49.65	0.61	0.323	0.00753	0.056
BMP3	5.2	-0.362	0.716	0.00754	0.0561
PPFIBP2	311.27	0.523	0.256	0.00755	0.0561
DMAC2L	152.33	-0.516	0.251	0.00756	0.0562
GALNS	200.89	0.603	0.317	0.00757	0.0562
MCRIP1	443.9	0.362	0.155	0.00757	0.0562
ICE2	186.2	-0.42	0.188	0.00759	0.0563
SLC38A11	8.4	1.07	2.93	0.00761	0.0564
USP45	105.38	0.396	0.174	0.00761	0.0564
ZNF575	141.88	-0.477	0.224	0.00761	0.0564
LOC114117770	8.33	1.13	1.41	0.00763	0.0565
MAP6D1	90.99	0.644	0.355	0.00764	0.0566
HNRNPA3	2759.94	-0.353	0.151	0.00768	0.0568
LOC114118717	19.82	0.913	0.684	0.00768	0.0568
RAB3IL1	440.88	0.381	0.167	0.00769	0.0568
UFL1	542.8	-0.444	0.204	0.0077	0.0569
FYCO1	2870.26	-0.24	0.0952	0.0077	0.0569
ZNF326	958.18	0.322	0.134	0.00773	0.0571
EEA1	1772.94	-0.399	0.179	0.00774	0.0572
BCAT1	14.8	-0.965	0.737	0.00777	0.0574
ERCC6L2	647.89	-0.325	0.137	0.00778	0.0574
TRAIP	20.63	0.943	0.749	0.00778	0.0574
GPSM1	164.44	0.659	0.371	0.00779	0.0574
EIF3F	842.26	-0.365	0.157	0.00779	0.0574
SYT11	19.57	0.864	0.628	0.0078	0.0574
APTX	65.62	0.591	0.31	0.0078	0.0574
SLC25A15	53.17	0.5	0.241	0.0078	0.0574
PAF1	425.5	-0.453	0.211	0.00781	0.0574
TNS1	24490.07	-0.401	0.178	0.00781	0.0575
TIMP4	660.87	-0.62	0.336	0.00782	0.0575
DUSP4	208.93	-0.651	0.363	0.00783	0.0575
ILK	596.75	-0.404	0.181	0.00785	0.0576
LOC101102529	250.93	0.712	0.427	0.00786	0.0577
OLA1	74.93	-0.639	0.356	0.00789	0.0579
FAM102B	433.28	0.452	0.209	0.0079	0.0579
LOC106991197	114.52	0.646	0.361	0.0079	0.0579
METTL14	265.09	-0.404	0.181	0.00791	0.0579
AMPD3	42.46	1.01	0.956	0.00791	0.0579
ACOX2	9.9	-1.13	1.3	0.0079	0.0579
SBF2	2453.3	-0.369	0.162	0.00792	0.0579
PPP2R2A	484.72	-0.359	0.156	0.00795	0.0581
LOC114113810	240.85	-0.429	0.196	0.00795	0.0581
LOC106991502	18.25	0.868	0.626	0.00795	0.0581
AMDHD2	174.02	0.59	0.31	0.00795	0.0581
MGP	858.71	-0.545	0.278	0.00798	0.0583
HIBADH	239.91	-0.524	0.261	0.00799	0.0583
CDS1	159.36	-0.82	0.572	0.00799	0.0583
LOC114114834	2.45	0.191	0.394	0.00801	0.0583
PGM2	315.01	-0.436	0.2	0.008	0.0583
ZNF830	230.98	-0.403	0.182	0.00801	0.0583
MAPKAPK5	427.3	-0.356	0.153	0.00801	0.0583
BCL7C	196.34	0.463	0.217	0.008	0.0583
CACNA1C	323.05	0.98	0.932	0.00805	0.0586
IDH3G	382.36	-0.408	0.184	0.00805	0.0586
MIF4GD	383.85	-0.363	0.156	0.00807	0.0586
LOC101109820	170.27	-0.577	0.302	0.00807	0.0586
MARVELD2	61.3	0.58	0.304	0.00808	0.0587
DUSP18	108.85	0.493	0.238	0.00808	0.0587
ZNF235	119.31	0.377	0.165	0.00809	0.0587
SESN3	4392.37	-0.525	0.262	0.00809	0.0587
AK1	109.06	-0.437	0.202	0.0081	0.0587
ETS1	1525.78	-0.345	0.147	0.00811	0.0588
LOC105610367	4.73	0.274	0.504	0.00813	0.0589
LOC101116002	11.32	1.04	1.79	0.00814	0.059
LOC105602729	4.47	0.323	0.604	0.00816	0.0591
LOC114113403	198.28	0.843	0.609	0.00816	0.0591
SACS	511.89	0.346	0.148	0.00822	0.0594
MLXIPL	532.28	-0.534	0.275	0.00822	0.0594
LOC114115083	31.64	-0.875	0.654	0.00825	0.0596
LOC101105022	15.41	-0.31	0.574	0.00825	0.0596
LOC105605445	27.32	0.784	0.52	0.00826	0.0597
PLCG1	1413.53	0.443	0.205	0.00827	0.0597
ID3	260.96	-0.584	0.311	0.00828	0.0597
EYA4	16.92	-0.465	1.17	0.00829	0.0598
RXRA	1702.28	0.322	0.136	0.00831	0.06
TFPI	4.51	0.354	0.681	0.00836	0.0603
IQSEC2	206.27	0.557	0.287	0.00838	0.0603
ATP5PD	577.23	-0.504	0.249	0.00839	0.0604
MPI	20.98	-0.748	0.469	0.00839	0.0604
PMM2	219.38	0.478	0.23	0.0084	0.0604
LOC101113599	235.54	-0.396	0.178	0.00841	0.0605
LPIN1	1897.02	-0.88	0.713	0.00844	0.0606
FAM184A	1386.82	-0.731	0.465	0.00843	0.0606
CLMN	429.14	0.533	0.27	0.00845	0.0607
ATP2C2	6.32	0.164	0.368	0.00846	0.0607
LOC114114647	242.89	0.585	0.314	0.00846	0.0607
SDF2	97.65	0.389	0.174	0.00848	0.0608
LOC105616381	35.48	0.772	0.513	0.00849	0.0609
QSER1	1206.67	-0.47	0.227	0.00851	0.061
SSH1	612.44	0.358	0.156	0.00853	0.0611
ZNRF1	250.68	0.492	0.239	0.00854	0.0612
RIC1	465.13	0.366	0.16	0.00859	0.0615
CHST11	25.79	0.741	0.475	0.00859	0.0615
FGFR1	3794.21	0.394	0.177	0.00865	0.0619
CYFIP1	1616.43	0.31	0.131	0.0087	0.0621
KIAA1324L	17.84	0.846	0.63	0.0087	0.0621
GAS6	1200.74	0.349	0.151	0.0087	0.0621
ZNF74	180.61	0.377	0.166	0.0087	0.0621
UNC5D	8.25	-0.245	0.458	0.0087	0.0621
NBEA	1080.02	-0.384	0.172	0.00872	0.0622
KAT2A	175.97	-0.412	0.19	0.00875	0.0624
CDON	3150.96	-0.381	0.17	0.00875	0.0624
LOC101113339	6.27	-0.256	0.476	0.00875	0.0624
CALCRL	280.2	-0.566	0.301	0.00877	0.0624
SETBP1	1381.31	0.383	0.171	0.00876	0.0624
LOC105604649	21.16	0.723	0.456	0.00877	0.0624
RPLP1	7016.79	-0.487	0.243	0.00877	0.0624
S1PR4	29.71	0.857	0.663	0.00881	0.0627
PHACTR1	245.77	-0.481	0.235	0.00882	0.0627
BTC	1011.74	-0.628	0.359	0.00884	0.0628
LOC114117768	69.28	0.753	0.503	0.00885	0.0628
NCAPD3	131.38	0.548	0.285	0.00885	0.0628
DMAC1	53.42	-0.617	0.345	0.00888	0.063
LY6E	138.2	0.462	0.221	0.00888	0.063
SUCLG1	963.32	-0.471	0.225	0.00889	0.063
COIL	381.43	-0.325	0.139	0.0089	0.0631
NPHS2	4.21	-0.17	0.372	0.0089	0.0631
CCDC40	51.96	0.798	0.569	0.00891	0.0631
PTGES	81.01	0.768	0.524	0.00892	0.0632
SAMD15	38.71	-0.683	0.414	0.00893	0.0632
MGRN1	784.33	0.392	0.177	0.00895	0.0633
NCF4	27.83	0.68	0.412	0.00898	0.0635
TBC1D5	591.87	0.3	0.126	0.00899	0.0635
ACAP3	584.49	0.574	0.309	0.00899	0.0635
MTG1	123.02	0.52	0.264	0.00899	0.0635
SKIL	703.63	-0.53	0.274	0.00902	0.0637
SLC7A2	132.32	0.545	0.284	0.00903	0.0637
LOC114113941	13.73	0.363	0.702	0.00905	0.0639
C19H3orf49	2.67	-0.242	0.454	0.00907	0.064
LOC105604057	63.68	-0.655	0.388	0.00908	0.064
MRPL42	84.37	-0.56	0.299	0.00909	0.0641
CHMP5	201.48	-0.426	0.201	0.00914	0.0644
ZNF544	5.34	-1.18	1.29	0.00916	0.0645
GABPB1	111.77	-0.498	0.249	0.00919	0.0647
CWC27	391.5	-0.348	0.152	0.00921	0.0648
LOC101109915	28.89	0.836	0.648	0.00922	0.0649
SCRG1	5.35	-0.318	0.588	0.00927	0.0652
EML2	114.73	-0.512	0.26	0.00928	0.0652
DAPK1	446.05	0.589	0.325	0.00928	0.0652
CDC14A	164.15	0.463	0.224	0.0093	0.0652
PAIP2	559.98	-0.485	0.241	0.0093	0.0652
ELF1	533.15	0.276	0.115	0.00931	0.0652
LOC114116966	2.42	0.157	0.361	0.00929	0.0652
STT3B	1049	-0.44	0.212	0.0093	0.0652
PAXIP1	198.13	0.446	0.213	0.00933	0.0653
SLC43A3	533.61	-0.591	0.325	0.00934	0.0654
KXD1	533.79	-0.467	0.228	0.00937	0.0656
CES4A	9.8	0.941	1.01	0.00937	0.0656
DPYD	914.26	-0.473	0.236	0.00939	0.0657
OSBPL11	462.78	-0.522	0.27	0.00939	0.0657
PIGN	204.47	0.485	0.241	0.00941	0.0658
CHODL	7.21	0.976	1.37	0.00942	0.0658
INHA	4.99	0.301	0.55	0.00942	0.0658
LOC114111856	9.37	-0.203	0.405	0.00945	0.066
CCL5	18.5	-0.712	0.448	0.00947	0.0661
LOC101107037	5.31	0.944	1.95	0.0095	0.0662
ZCCHC24	2023.09	-0.265	0.111	0.00951	0.0663
CD44	537.92	0.563	0.304	0.00951	0.0663
IGFBP3	1666.88	0.72	0.462	0.00953	0.0664
TRNT1	171.58	-0.377	0.17	0.00956	0.0665
PRMT9	212.48	0.353	0.156	0.00956	0.0666
TPSB2	25.58	0.801	0.6	0.00957	0.0666
LARGE1	423.77	-0.39	0.178	0.00958	0.0666
IL4R	473.11	0.337	0.148	0.00959	0.0667
CTSK	1135.19	0.499	0.252	0.00962	0.0668
GPAA1	284.82	0.365	0.163	0.00963	0.0669
CCN3_1	651.69	0.742	0.514	0.00964	0.0669
MMP17	8.71	0.567	2.13	0.00964	0.0669
ZC3H12A	150.84	0.508	0.26	0.0097	0.0672
TPRN	142.67	0.438	0.208	0.0097	0.0672
PREPL	277.48	-0.356	0.158	0.0097	0.0672
PIP4P1	98.63	0.39	0.178	0.00969	0.0672
NOVA1	442.54	0.367	0.164	0.00968	0.0672
NARS	454.26	-0.316	0.136	0.0097	0.0672
PIK3CG	148.15	0.522	0.271	0.00972	0.0673
GSPT2	63.17	-0.566	0.309	0.00973	0.0673
TNC	74.02	-0.762	0.545	0.00975	0.0674
SGPP1	129.04	0.436	0.208	0.00976	0.0675
UPK1B	7.92	-0.181	0.383	0.00979	0.0676
LOC114108815	8.85	-0.977	1.04	0.0098	0.0676
GPR153	240.42	0.586	0.327	0.00979	0.0676
EIF3H	866.68	-0.453	0.221	0.0098	0.0677
EID1	499.1	-0.391	0.179	0.00981	0.0677
PLPPR5	3.58	-0.198	0.4	0.00987	0.068
RNF114	440.52	0.322	0.14	0.00987	0.068
TRAM2	513.98	0.421	0.199	0.00987	0.068
HSD3B7	29.97	0.673	0.42	0.00986	0.068
LOC105605487	229.09	0.467	0.23	0.00987	0.068
ATP6V1C2	9.4	0.898	0.862	0.00989	0.068
LOC114113710	40.98	0.0774	0.317	0.00988	0.068
NDUFA5	89.65	-0.582	0.327	0.00989	0.068
ZDHHC16	63.89	0.525	0.275	0.00989	0.068
FANCM	527.05	-0.378	0.171	0.0099	0.0681
TSPAN32	27.49	0.885	1.37	0.00991	0.0681
C25H10orf71	53.62	0.645	0.389	0.00992	0.0681
TMEM132E	31.42	0.218	0.422	0.00995	0.0683
DBX2	3.72	0.163	0.367	0.00995	0.0683
LOC101117575	95.1	-0.549	0.297	0.00996	0.0683
ZNF792	195.62	0.516	0.268	0.00997	0.0683
TECPR2	472.96	0.455	0.222	0.00998	0.0684
LOC114110248	5.15	0.316	0.58	0.00999	0.0684
GNA12	483.41	0.429	0.205	0.00999	0.0684
NAALADL1	30.31	0.816	0.652	0.01	0.0686
ATP5PO	524.68	-0.437	0.211	0.01	0.0686
IRF2BPL	625.05	0.425	0.202	0.01	0.0686
SGTA	310.34	-0.372	0.169	0.0101	0.0688
ALDOA	6742.72	-0.459	0.225	0.0101	0.0688
GALNT5	4.2	0.197	0.398	0.0101	0.0691
UNK	215.64	0.428	0.204	0.0101	0.0692
USP47	1793.55	-0.335	0.152	0.0101	0.0692
TRDMT1	77.16	0.515	0.269	0.0102	0.0693
FCER1G	134.19	-0.497	0.255	0.0102	0.0693
SHPK	73.38	0.638	0.386	0.0102	0.0694
MAFB	667.75	0.483	0.244	0.0102	0.0694
CHUK	212.75	0.405	0.189	0.0102	0.0694
DYNC2LI1	116.61	-0.441	0.214	0.0102	0.0694
ADAM33	1538.03	0.669	0.41	0.0102	0.0694
LOC114117866	22.3	0.707	0.471	0.0102	0.0694
LOC114109387	20.55	-0.803	0.612	0.0102	0.0694
E2F3	54.04	-0.487	0.247	0.0102	0.0694
NPFF	47.36	0.623	0.371	0.0102	0.0694
NRIP3	52.64	0.746	0.531	0.0102	0.0694
LOC114110284	37.82	-0.659	0.414	0.0102	0.0694
LATS2	779.39	0.27	0.114	0.0102	0.0694
SOLD1	4.71	0.372	0.717	0.0102	0.0694
LOC114113187	38.98	0.689	0.451	0.0103	0.0696
LOC101103215	107.55	0.523	0.277	0.0103	0.0696
TRPV2	141.92	0.582	0.33	0.0103	0.0697
LOC114117972	2881.64	0.812	0.695	0.0103	0.0698
LOC101107381	45.95	0.535	0.287	0.0103	0.0699
LOC114111291	33.33	-0.797	0.62	0.0103	0.0699
ZNF740	511.53	0.303	0.131	0.0103	0.0699
INTS11	747.1	0.465	0.231	0.0103	0.0699
CTBP1	783.82	0.262	0.11	0.0103	0.0699
EXOC3	1936	0.527	0.28	0.0103	0.0699
CCDC93	969.35	0.422	0.201	0.0104	0.07
DPM2	83.83	-0.417	0.198	0.0104	0.0702
C2	152.93	0.822	0.716	0.0104	0.0702
LOC114110624	15.68	0.765	0.575	0.0104	0.0702
KCTD5	104.46	0.405	0.19	0.0104	0.0703
SLC31A2	64.14	0.504	0.262	0.0104	0.0703
LOC114116213	38.58	0.77	0.585	0.0104	0.0703
MSC	12.71	0.835	0.726	0.0104	0.0703
HCAR1	190.32	-0.546	0.298	0.0104	0.0703
MPHOSPH10	382.92	-0.443	0.217	0.0104	0.0703
LOC101104530	154.26	0.448	0.219	0.0105	0.0705
ABLIM1	3087.66	-0.318	0.138	0.0105	0.0705
LOC105605939	88.61	-0.597	0.346	0.0105	0.0706
PLD1	289.01	0.439	0.213	0.0105	0.0707
BNIP3	1801.73	-0.751	0.673	0.0105	0.0708
EIF5	2096.46	-0.417	0.199	0.0106	0.0709
INTS10	371.14	0.315	0.138	0.0106	0.0713
LOC105610077	8.58	0.642	2.83	0.0106	0.0714
LOC101102270	5.91	0.46	1.04	0.0107	0.0715
CHRM1	7.21	0.904	1.06	0.0107	0.0715
MRTFA	677.97	0.455	0.226	0.0107	0.0715
DDX24	1136.43	-0.329	0.145	0.0107	0.0716
TMEM63A	592.82	0.463	0.232	0.0107	0.0717
RASAL2	718.51	-0.314	0.138	0.0107	0.0717
NBEAL1	1884.66	-0.3	0.13	0.0107	0.0718
MAP7	36.17	-0.64	0.393	0.0107	0.0718
TSR1	502.78	-0.374	0.172	0.0107	0.0718
JCAD	681.48	-0.334	0.148	0.0107	0.0718
S100PBP	254.81	0.388	0.181	0.0108	0.0718
LOC114115301	2.5	0.229	0.435	0.0108	0.0718
TMCO3	465.22	0.361	0.164	0.0108	0.0718
NDUFB11	160.35	-0.467	0.238	0.0107	0.0718
OSBPL6	200.01	0.388	0.18	0.0108	0.0718
METTL22	157.33	0.354	0.16	0.0108	0.0718
TRIP12	3176.42	-0.324	0.144	0.0108	0.0721
CPZ	14.4	0.853	0.88	0.0108	0.0721
LASP1	2337.42	-0.384	0.179	0.0108	0.0721
ZZEF1	1028.31	0.286	0.122	0.0108	0.0721
LARP4B	1147.96	0.29	0.125	0.0108	0.0722
PARP2	290.44	-0.411	0.197	0.0109	0.0722
LOC105612555	68.35	-0.536	0.292	0.0109	0.0723
CCDC15	345.24	-0.323	0.143	0.0109	0.0723
LOC105605770	549.6	-0.537	0.296	0.0109	0.0723
SASH1	2331.75	0.376	0.173	0.0109	0.0724
FIBIN	48	0.705	0.483	0.0109	0.0724
CCDC47	479.68	-0.31	0.136	0.0109	0.0725
NDUFA9	263.57	-0.401	0.191	0.0109	0.0726
FBXO41	10.25	0.321	0.586	0.011	0.0727
FAM71F1	4.78	-0.277	0.506	0.011	0.0728
KLHL17	185.7	0.596	0.352	0.011	0.0729
TUFT1	230.69	0.451	0.224	0.011	0.0729
NCKAP1L	186.22	0.586	0.341	0.011	0.0731
MBD2	933.17	-0.254	0.107	0.011	0.0731
LOC106990101	373.81	-0.631	0.398	0.0111	0.0732
LOC114117356	45.49	-0.723	0.522	0.0111	0.0732
APP	10488.95	-0.462	0.234	0.0111	0.0733
P2RX1	27.92	0.812	0.738	0.0111	0.0733
FCHO2	702.03	0.397	0.187	0.0111	0.0733
STAM	504.78	0.326	0.146	0.0111	0.0734
PICALM	5931.63	-0.615	0.374	0.0111	0.0734
PHF14	766.14	-0.424	0.206	0.0111	0.0735
BMS1	1282.06	-0.363	0.167	0.0111	0.0735
NFKB1	435.29	0.343	0.155	0.0112	0.0738
LOC101106719	6734.36	0.541	0.3	0.0112	0.0738
DTNB	98.22	0.531	0.289	0.0112	0.0739
LOC101109622	356.39	-0.302	0.132	0.0112	0.0739
SOX4	578.39	0.591	0.349	0.0112	0.074
LOC114114044	42.14	0.74	0.564	0.0113	0.074
CC2D2A	382.53	0.542	0.301	0.0113	0.074
BMP4	143.86	0.583	0.344	0.0113	0.074
MAP2K6	31.4	0.702	0.491	0.0113	0.074
ZFYVE27	370.17	0.441	0.218	0.0113	0.0741
FMO2	45.05	-0.712	0.512	0.0113	0.0741
ESAM	499.5	-0.37	0.171	0.0113	0.0741
LOC101103260	1.94	-0.135	0.346	0.0113	0.0741
MEA1	521.85	-0.394	0.188	0.0113	0.0742
LOC101111099	148.78	0.343	0.155	0.0113	0.0743
MTX2	79.01	0.438	0.216	0.0113	0.0743
TTC39C	46.13	0.602	0.36	0.0114	0.0745
LOC101117325	349.13	-0.447	0.224	0.0114	0.0748
SMIM3	142.07	-0.416	0.203	0.0114	0.0748
LOC114116078	70.86	0.776	0.661	0.0114	0.0749
SGSM1	350.46	0.689	0.482	0.0114	0.0749
IMPG2	255.35	0.419	0.203	0.0114	0.0749
SLC39A14	170.48	0.443	0.22	0.0114	0.0749
LOC101116529	16.99	-0.733	0.529	0.0114	0.0749
PAPLN	78.43	0.772	0.658	0.0115	0.0749
DOK2	67.1	0.778	0.668	0.0115	0.0752
SLC37A1	46.8	0.606	0.369	0.0115	0.0753
KIF6	15.87	-0.826	0.827	0.0115	0.0753
ZNF3	285.53	0.442	0.221	0.0116	0.0754
EXOC6B	953.88	-0.219	0.0925	0.0116	0.0754
POLR3B	235.18	-0.365	0.169	0.0116	0.0754
LOC114117543	453.92	-0.504	0.272	0.0116	0.0754
SEC61G	32.9	-0.586	0.349	0.0116	0.0754
PHF3	2324.99	-0.263	0.113	0.0116	0.0754
MCCC1	379.22	-0.322	0.144	0.0116	0.0755
TMEM154	72.02	0.49	0.257	0.0116	0.0755
C20H6orf106	1016.38	-0.382	0.18	0.0116	0.0755
LOC114109662	108.25	0.609	0.373	0.0116	0.0755
LOC101110679	15.64	-0.69	0.464	0.0116	0.0756
ADAMTS17	194.69	-0.633	0.406	0.0117	0.0758
WDR6	239.65	0.542	0.304	0.0117	0.0758
UNKL	531.97	0.513	0.279	0.0117	0.0758
LOC101119114	10.92	0.824	0.872	0.0117	0.0758
COTL1	307.87	0.626	0.396	0.0117	0.0759
HEMK1	308.01	0.418	0.204	0.0117	0.076
NR3C1	1914.57	0.286	0.124	0.0117	0.076
SELP	106.46	0.648	0.425	0.0117	0.076
SLC6A9	89.72	-0.5	0.268	0.0117	0.0761
BCL2L11	64.59	0.556	0.318	0.0118	0.0763
LOC101105614	59.48	0.565	0.328	0.0118	0.0763
MYLK	3204.77	-0.458	0.234	0.0118	0.0764
CKAP5	1226.6	-0.309	0.137	0.0118	0.0765
IL11RA	234.11	0.327	0.147	0.0118	0.0765
TUBGCP3	634.41	0.42	0.206	0.0119	0.0768
PABPC1	2897.68	-0.444	0.224	0.0119	0.0768
SSB	744.13	-0.462	0.239	0.0119	0.0768
FBXL4	164.1	0.432	0.215	0.0119	0.077
SOX5	831.9	-0.336	0.152	0.0119	0.077
AK6	52.97	-0.674	0.466	0.0119	0.077
C2CD2L	313.7	0.505	0.272	0.0119	0.077
GATD3A	362.84	-0.376	0.177	0.0119	0.077
OXLD1	34.07	-0.634	0.405	0.012	0.0771
ATP6V1F	182.74	-0.543	0.309	0.012	0.0771
TMEM160	31.46	0.545	0.308	0.012	0.0771
LMNTD1	57.1	0.67	0.464	0.012	0.0771
GRK6	195.91	0.526	0.292	0.012	0.0771
ACAP1	170	0.692	0.501	0.012	0.0771
RCAN2	18.58	-0.723	0.529	0.012	0.0771
LOC101115252	505.51	-0.373	0.176	0.012	0.0771
DENND6B	214.24	0.644	0.425	0.012	0.0773
ZNF385D	64.91	0.794	0.958	0.012	0.0773
DRAM1	198.21	-0.598	0.369	0.012	0.0774
GAS1	240.84	0.638	0.42	0.0121	0.0778
COL27A1	184.35	-0.738	1.25	0.0122	0.078
FBXL20	308.56	0.3	0.133	0.0122	0.078
CTSH	439.57	0.348	0.16	0.0122	0.078
LOC101102598	4.34	0.205	0.406	0.0122	0.078
CARNMT1	122.42	-0.425	0.211	0.0122	0.078
CPNE2	244.78	-0.369	0.173	0.0122	0.078
LOC114118413	13.68	0.726	0.562	0.0122	0.078
AACS	222.27	0.432	0.216	0.0122	0.078
PDP2	412.77	-0.516	0.285	0.0122	0.0781
LOC114112490	2084.07	0.76	1.21	0.0122	0.0781
LLGL1	162.82	0.398	0.192	0.0122	0.0782
EGR1	421.71	-0.388	0.744	0.0122	0.0782
COX5A	102.18	-0.548	0.315	0.0122	0.0782
PCDH12	133.4	-0.492	0.264	0.0123	0.0782
PLCH1	4.46	0.699	1.92	0.0123	0.0783
GNB1L	142.27	0.63	0.41	0.0123	0.0783
WDR27	82.25	0.726	0.579	0.0123	0.0783
LOC101108887	106.67	-0.493	0.265	0.0123	0.0784
BCL2A1	50.67	-0.768	1.05	0.0123	0.0784
IKBKG	552.07	0.399	0.193	0.0123	0.0784
MARK1	1252.04	-0.49	0.264	0.0123	0.0785
CWF19L2	687.63	-0.306	0.137	0.0123	0.0785
DENND1A	435.88	0.357	0.167	0.0124	0.0786
CAMK1	190.02	-0.515	0.288	0.0124	0.0786
HSPA9	1970.89	-0.419	0.205	0.0124	0.0787
PRPSAP2	258.17	0.456	0.235	0.0124	0.0787
HDAC2	428.46	-0.463	0.241	0.0124	0.0787
RNF126	185.64	0.405	0.196	0.0124	0.0788
RNF208	3.52	-0.265	0.485	0.0124	0.079
LIG3	204.76	0.394	0.188	0.0124	0.079
TGOLN2	1566.09	-0.403	0.197	0.0125	0.079
LOC114116764	99.45	-0.775	0.884	0.0125	0.079
KLHL36	391.84	0.371	0.175	0.0125	0.079
EBNA1BP2	420.04	-0.408	0.201	0.0125	0.0791
H6PD	947.71	0.32	0.145	0.0125	0.0791
FCHSD1	217.44	0.557	0.329	0.0125	0.0792
TMEM223	80.78	-0.486	0.26	0.0125	0.0794
EXOC5	558.67	-0.379	0.182	0.0126	0.0795
TTC8	92.27	0.431	0.217	0.0126	0.0796
PFDN4	289.47	-0.421	0.21	0.0126	0.0796
TNFSF13B	23.92	0.669	0.47	0.0126	0.0796
RPL35A	75.91	0.539	0.311	0.0126	0.0798
CYTH4	214.7	0.552	0.322	0.0126	0.0798
BAIAP2	590.41	0.57	0.342	0.0127	0.0801
MTHFR	513.96	0.544	0.315	0.0127	0.0801
MAGI2	117.44	-0.348	0.162	0.0127	0.0802
RALA	420.8	-0.412	0.204	0.0127	0.0802
STON2	409.11	0.334	0.153	0.0127	0.0802
THBS2	4357.74	-0.591	0.366	0.0127	0.0802
LOC101111303	6.63	0.109	0.331	0.0127	0.0802
LOC105602828	33.28	0.629	0.413	0.0127	0.0802
LOC101121807	6.85	-0.434	0.925	0.0127	0.0802
LOC101107475	24.87	0.16	0.364	0.0127	0.0802
LOC101106288	1002.54	0.514	0.286	0.0127	0.0802
GPATCH4	314.36	-0.47	0.249	0.0128	0.0805
PBX1	767.14	0.261	0.113	0.0128	0.0805
SPEF1	76.62	0.536	0.309	0.0128	0.0805
HIF3A	4357.05	-0.468	0.252	0.0129	0.0811
BCKDHB	234.31	-0.457	0.239	0.0129	0.0811
LOC105612743	2.64	-0.269	0.493	0.0129	0.0812
DUS1L	227.7	0.406	0.2	0.013	0.0813
PTCD2	72.73	-0.39	0.19	0.013	0.0813
C24H16orf71	33.92	0.655	0.458	0.013	0.0814
MAN2A2	397.64	-0.385	0.188	0.013	0.0814
UBXN8	73.77	-0.496	0.272	0.013	0.0814
HOMEZ	256.8	-0.411	0.205	0.013	0.0815
B3GAT1	30.95	0.606	0.389	0.013	0.0815
PEX5	221.34	0.432	0.219	0.013	0.0816
PIEZO2	308.86	0.586	1.35	0.013	0.0816
ZNF800	667.23	0.339	0.157	0.013	0.0816
OAT	371.92	-0.388	0.188	0.0131	0.0817
PIK3R5	104.73	0.697	0.547	0.0131	0.0819
SEMA5A	530.5	-0.347	0.161	0.0131	0.0819
SLC27A1	130.5	0.478	0.257	0.0131	0.0821
SLC25A20	309.74	-0.509	0.285	0.0131	0.0821
VBP1	195.64	-0.475	0.256	0.0131	0.0821
ANO1	279.45	-0.511	0.288	0.0132	0.0823
UNC5C	28.12	-0.146	0.353	0.0132	0.0824
WDR87	57.5	-0.595	0.382	0.0132	0.0824
LOC101109683	4.75	0.135	0.346	0.0132	0.0824
LOC114111478	5.84	0.668	1.61	0.0132	0.0824
ZNF596	256.32	0.323	0.148	0.0132	0.0825
COMMD5	115.9	0.39	0.19	0.0132	0.0825
PARP1	863.99	-0.28	0.125	0.0132	0.0825
MMACHC	18.67	-0.698	0.533	0.0133	0.0825
RAD52	158.73	0.422	0.212	0.0133	0.0825
PHF7	36.71	0.645	0.449	0.0133	0.0826
LOC106990844	2.92	0.236	0.441	0.0133	0.0826
LOC114111337	5.89	0.175	0.376	0.0133	0.0826
LOC114111326	23.68	0.571	0.349	0.0133	0.0827
NR5A2	61.3	-0.545	0.321	0.0133	0.0827
AKAP8	431.92	0.392	0.191	0.0133	0.0829
LOC101120877	26.41	0.7	0.563	0.0134	0.0829
NANS	174.87	-0.554	0.332	0.0134	0.0829
PLPBP	339.74	-0.423	0.213	0.0134	0.083
CDHR1	281.85	-0.474	0.99	0.0134	0.083
LOC106990140	16.17	-0.688	0.505	0.0134	0.083
MFHAS1	529.3	-0.371	0.179	0.0134	0.083
CD79B	5.45	0.558	1.32	0.0134	0.0831
LOC105608026	7.42	-0.806	1.45	0.0134	0.0832
RPS6	1192.59	-0.338	0.157	0.0135	0.0833
IDNK	46.88	-0.528	0.305	0.0135	0.0835
MAP3K14	343.63	0.557	0.337	0.0135	0.0835
SAMD4B	532.78	0.332	0.153	0.0136	0.0841
FMN1	88.4	0.652	0.472	0.0136	0.0842
SLC11A1	16	0.722	0.634	0.0136	0.0842
PDGFB	481.98	-0.519	0.304	0.0136	0.0842
LOC105605780	33.5	0.743	0.878	0.0137	0.0843
LOC101119694	13.96	-0.397	0.762	0.0137	0.0843
NAP1L1	2131.11	-0.369	0.178	0.0137	0.0843
POU2F3	25.59	0.291	0.522	0.0137	0.0846
LOC101106416	104.66	-0.387	0.191	0.0137	0.0847
SHANK1	27.05	0.575	1.27	0.0137	0.0847
SLC9A3R2	834.11	-0.578	0.371	0.0138	0.0848
MDN1	1382.57	-0.311	0.143	0.0138	0.0848
MTG2	133	0.458	0.243	0.0138	0.0848
ANKMY1	11.29	0.75	0.782	0.0138	0.0848
ZC3H6	509.27	0.415	0.209	0.0138	0.085
LOC101115420	131.22	0.502	0.284	0.0139	0.0851
BANP	170.41	-0.446	0.234	0.0139	0.0854
PTEN	1445.85	-0.398	0.198	0.0139	0.0854
FBXO17	74.12	0.523	0.304	0.0139	0.0854
MEF2B	35.61	0.712	0.641	0.0139	0.0855
GTPBP2	336.9	0.409	0.205	0.0139	0.0856
SDHB	517.92	-0.345	0.165	0.014	0.0858
BOD1L1	2156.05	-0.298	0.137	0.014	0.086
LOC101112162	31.45	0.706	0.615	0.014	0.086
G2E3	151.12	0.482	0.265	0.0141	0.0862
SMARCC1	1642.35	-0.375	0.184	0.0141	0.0863
RAD23A	537.98	-0.398	0.199	0.0141	0.0863
TRNAL-CAA_1	94.62	-0.666	0.518	0.0141	0.0863
LOC114115091	12.65	0.401	0.761	0.0141	0.0864
ZNF70	278.47	0.454	0.242	0.0141	0.0865
RAB11B	709.07	-0.37	0.182	0.0142	0.0866
FGL2	554.52	0.498	0.281	0.0142	0.0867
LOC101109384	423.03	0.375	0.183	0.0142	0.0867
PLCB3	443.81	-0.433	0.226	0.0142	0.0868
CNKSR3	145.25	0.501	0.286	0.0142	0.0868
LOC554335	205.07	0.572	0.361	0.0142	0.0868
TRPC3	14.94	-0.653	0.464	0.0142	0.0868
LOC114112617	248.2	-0.531	1.11	0.0142	0.0868
MRC1	2051.76	-0.582	0.374	0.0143	0.0872
ADAMTS18	178.87	-0.48	0.266	0.0143	0.0872
TCTN3	237.08	0.406	0.205	0.0143	0.0872
LOC105608127	3.74	0.254	0.464	0.0143	0.0872
PXT1	3.24	0.192	0.391	0.0143	0.0873
CD244	58.34	0.711	0.981	0.0144	0.0877
WFS1	1339.6	-0.504	0.289	0.0144	0.0878
PTPN12	629.03	-0.418	0.216	0.0144	0.0878
PIK3CD	288.24	0.515	0.299	0.0144	0.0878
EPS8	1458.68	-0.343	0.164	0.0145	0.0879
MYZAP	243.79	-0.397	0.201	0.0145	0.0879
GLUL	2294.1	0.477	0.263	0.0145	0.0879
LOC105613004	2.74	0.0897	0.322	0.0145	0.0879
USP20	358.26	0.499	0.284	0.0145	0.088
ENY2	115.04	-0.427	0.222	0.0145	0.088
TEX2	736.14	-0.34	0.163	0.0145	0.088
TARDBP	717.39	0.283	0.128	0.0145	0.088
ZMYM6	474.23	0.333	0.157	0.0145	0.088
TRNAL-CAA_4	5.01	-0.278	0.502	0.0145	0.088
F2RL1	3.73	0.209	0.408	0.0146	0.0881
YLPM1	2304.99	-0.255	0.113	0.0146	0.0881
LRRK1	544.16	0.565	0.359	0.0146	0.0885
WNK2	161.52	0.642	0.482	0.0147	0.0887
THAP2	136.98	-0.547	0.341	0.0147	0.0888
CALU	473.22	-0.458	0.249	0.0147	0.0888
ZFYVE9	392.67	-0.321	0.15	0.0147	0.0888
PAG5	2.63	0.0808	0.318	0.0147	0.0888
STARD8	153.94	-0.426	0.222	0.0147	0.0888
ACSM1	812.77	-0.545	0.339	0.0147	0.0889
LOC114116363	5.83	-0.393	0.752	0.0148	0.0892
LOC105606855	28.85	0.588	0.39	0.0148	0.0892
LOC105605886	1555.83	0.572	0.367	0.0148	0.0892
STAT1	687.61	-0.301	0.138	0.0148	0.0892
MORN2	7.53	-0.633	1.32	0.0148	0.0892
CFI	27.1	-0.708	0.707	0.0148	0.0893
GRSF1	619.46	-0.408	0.209	0.0149	0.0895
LOC101114310	122.84	-0.493	0.281	0.0149	0.0895
MDFI	321.35	-0.406	0.209	0.0149	0.0898
WASL	526.83	-0.382	0.19	0.0149	0.0898
MAP4K1	54.45	0.698	0.667	0.0149	0.0899
NMD3	400.15	-0.518	0.307	0.015	0.0899
FXYD7	13.52	0.69	1.02	0.015	0.0901
CFAP300	5.46	0.266	0.479	0.015	0.0901
SERINC1	1612.59	-0.439	0.234	0.015	0.0901
USF1	319.51	0.301	0.139	0.015	0.0901
SPATA13	384.6	-0.337	0.162	0.015	0.0901
SCYL3	219.03	0.395	0.199	0.015	0.0902
CFB	242.18	-0.592	0.407	0.015	0.0903
FAM171A1	278.25	0.39	0.196	0.0151	0.0904
ECHDC1	152.77	-0.435	0.231	0.0151	0.0905
ARHGAP31	1643.5	-0.329	0.155	0.0151	0.0906
CFAP44	49.27	0.587	0.393	0.0151	0.0906
HRK	5.73	-0.67	1.53	0.0151	0.0907
LOC101106064	5.93	0.311	0.553	0.0152	0.0908
MYO19	178.04	0.584	0.389	0.0152	0.0908
RASAL1	22.56	0.699	0.696	0.0152	0.0908
TRNAU1AP	204.83	0.373	0.182	0.0152	0.0909
SPAG1	189.7	0.525	0.315	0.0152	0.0909
ST6GAL1	300.73	0.426	0.223	0.0153	0.0911
ADAMTS13	29.42	0.695	0.678	0.0153	0.0911
MTA3	103.86	-0.399	0.205	0.0153	0.0911
THSD4	85.16	-0.676	0.606	0.0153	0.0912
MBTPS1	1066.48	0.212	0.0919	0.0153	0.0912
DOCK5	290.3	0.441	0.236	0.0153	0.0912
TAPBPL	137.62	-0.413	0.213	0.0153	0.0913
ZNF212	137.74	0.482	0.27	0.0153	0.0913
STARD5	48.82	0.476	0.266	0.0153	0.0913
TOP2B	3775.21	-0.322	0.153	0.0154	0.0915
STK39	328.41	-0.359	0.174	0.0155	0.092
GPATCH8	1130.89	0.276	0.125	0.0155	0.0921
ENSA	225.98	-0.335	0.16	0.0155	0.0921
S1PR2	44.76	0.476	0.267	0.0155	0.0921
KAT8	299.64	0.312	0.146	0.0155	0.0922
SYK	117.34	0.552	0.35	0.0155	0.0923
ZNF831	22.37	0.502	1	0.0155	0.0923
PFN1	1095.57	-0.407	0.211	0.0156	0.0925
EHF	13.17	0.653	1.04	0.0156	0.0925
GCSH	42.69	0.687	0.657	0.0156	0.0925
LOC101120207	10.62	-0.725	0.823	0.0156	0.0925
LOC114118094	6.25	0.645	1.1	0.0156	0.0925
FADS2	99.44	-0.481	0.272	0.0156	0.0926
HMGN5	20.11	-0.663	0.536	0.0156	0.0926
VSTM2B	103.58	-0.568	0.373	0.0157	0.0928
PER3	291.09	0.573	0.38	0.0157	0.0928
SAPCD2	2.75	0.193	0.392	0.0157	0.093
NLGN3	18.48	0.681	0.643	0.0157	0.093
LOC106990141	20.24	0.694	0.782	0.0157	0.0932
ZNF346	42.89	0.593	0.412	0.0158	0.0932
TP63	2.79	0.183	0.382	0.0158	0.0934
LOC114115261	78.48	-0.454	0.247	0.0158	0.0934
LOC101111911	47.14	-0.551	0.351	0.0158	0.0934
RHBDL2	34.21	-0.684	0.65	0.0158	0.0934
ADGRL4	438.64	-0.494	0.29	0.0158	0.0934
ATP2C1	862.6	-0.364	0.18	0.0158	0.0934
NUDT8	31.18	-0.605	0.433	0.0158	0.0934
LOC114115555	2.18	0.0958	0.324	0.0159	0.0936
ABCA10	702.32	0.512	0.306	0.0159	0.0936
DYNLT3	627.1	-0.449	0.247	0.0159	0.0937
NPHP3	337.98	0.448	0.244	0.0159	0.0939
AEBP1	1024.8	0.571	0.382	0.0159	0.0939
KLF8	23.56	0.614	0.451	0.0159	0.0939
MB21D2	83.99	-0.446	0.247	0.016	0.094
PIKFYVE	762.29	0.231	0.102	0.016	0.0941
LOC101118647	94.02	-0.478	0.273	0.016	0.0941
PNPLA7	165.29	0.572	0.383	0.016	0.0941
MMP11	61.97	0.627	0.484	0.016	0.0944
PPARD	474.59	-0.439	0.237	0.0161	0.0944
VCPKMT	125.42	0.446	0.243	0.0161	0.0944
LOC114110447	130.71	0.577	0.389	0.0161	0.0944
LOC105609277	6.39	-0.288	0.511	0.0161	0.0944
NUP205	349.41	-0.299	0.139	0.0161	0.0946
SCN3A	18.54	0.662	0.92	0.0162	0.0948
FAM192A	258.69	-0.316	0.15	0.0162	0.0948
LOC101121116	10.09	0.661	0.966	0.0162	0.0948
ODC1	281.13	-0.509	0.309	0.0162	0.0949
GBA2	276.35	0.362	0.179	0.0162	0.0949
LOC114110705	379.21	-0.597	1	0.0162	0.0949
POMP	192.85	-0.493	0.291	0.0162	0.095
GART	221.82	0.359	0.176	0.0163	0.095
RGS18	10.3	0.334	0.595	0.0163	0.095
FXYD1	386.52	-0.447	0.244	0.0163	0.095
PIK3C2A	850.1	-0.451	0.25	0.0162	0.095
ZBTB42	69.2	0.468	0.265	0.0163	0.095
PI16	212.52	0.596	0.423	0.0163	0.095
FLRT3	189.8	-0.587	0.409	0.0163	0.0951
LOC105609211	128.96	0.549	0.354	0.0163	0.0952
TGFA	4.28	0.324	0.573	0.0163	0.0952
BMP1	1077.37	-0.467	0.265	0.0163	0.0953
CDC42SE1	377.62	0.379	0.191	0.0163	0.0953
HACL1	438.46	-0.422	0.225	0.0163	0.0953
CLEC3B	1292.55	0.397	0.204	0.0163	0.0953
MTMR1	231.66	0.285	0.132	0.0164	0.0953
ATP6V0A1	573.47	0.254	0.115	0.0164	0.0953
ENO1	2311.39	-0.319	0.153	0.0164	0.0953
CDH8	7.07	0.643	1.03	0.0164	0.0953
WIPF1	592.56	-0.31	0.146	0.0164	0.0955
TSPYL6	6.22	-0.308	0.547	0.0164	0.0956
PDE10A	102.27	-0.554	0.366	0.0164	0.0956
ADIG	892.03	-0.446	0.246	0.0165	0.0958
LOC114112871	7.21	0.684	0.836	0.0166	0.096
ZNF362	325.93	0.392	0.202	0.0165	0.096
PHTF2	225.24	0.394	0.203	0.0165	0.096
APBA3	102.69	0.374	0.188	0.0165	0.096
LOC114116947	9.35	0.524	1.02	0.0166	0.096
TBC1D20	4347.85	-0.49	0.292	0.0165	0.096
LIPE	8733.15	-0.469	0.269	0.0166	0.096
SIGLEC11	7.94	0.234	0.436	0.0165	0.096
FAM160A2	305.76	0.438	0.237	0.0165	0.096
ZNF263	166	0.353	0.174	0.0165	0.096
ELOVL5	387.98	-0.345	0.168	0.0166	0.096
BRF2	90.36	0.402	0.21	0.0166	0.096
GRTP1	11.93	-0.653	1.01	0.0166	0.096
DNAJC11	390.35	-0.314	0.149	0.0166	0.096
LRP5	848.6	-0.309	0.147	0.0166	0.096
DLK2	25.01	-0.385	0.694	0.0166	0.0963
LRP10	1227.24	0.249	0.113	0.0167	0.0963
TCAP	22.77	0.675	0.736	0.0167	0.0963
CHMP4A	313.27	-0.394	0.205	0.0167	0.0964
CXCL12	1907.37	-0.545	0.356	0.0167	0.0964
EBF3	940.87	0.327	0.157	0.0167	0.0965
SCOC	82.5	-0.554	0.368	0.0168	0.0967
SDHAF3	80.16	-0.545	0.356	0.0168	0.0967
MTFMT	167.51	0.482	0.279	0.0168	0.0967
FRMD8	110.71	0.444	0.245	0.0168	0.0967
IRF2BP2	1546.09	0.305	0.141	0.0168	0.0967
USP22	935.25	0.267	0.122	0.0168	0.0967
CHCHD3	665.53	-0.306	0.145	0.0168	0.0969
EBF1	3002.38	-0.219	0.0971	0.0169	0.0972
ZNF10	135.96	0.481	0.28	0.0169	0.0972
LOC114109204	10.27	-0.425	0.831	0.0169	0.0972
JAM2	547.98	-0.355	0.176	0.0169	0.0973
TRNAM-CAU_7	51.47	-0.548	0.99	0.0169	0.0973
SLC22A16	29.21	-0.654	0.581	0.0169	0.0974
CBL	811.38	-0.321	0.154	0.017	0.0974
SMIM12	152.32	-0.406	0.214	0.017	0.0975
OSCP1	33.8	-0.494	0.291	0.017	0.0975
AP4E1	476.01	-0.288	0.134	0.017	0.0975
DUSP10	200.83	-0.609	0.462	0.017	0.0975
PRKCSH	958.76	-0.283	0.132	0.017	0.0977
FRMD6	507.3	-0.333	0.16	0.017	0.0977
SLCO4A1	8.24	0.345	0.612	0.017	0.0977
FBXW12	201.54	0.475	0.276	0.0171	0.0978
LOC114115368	13.48	0.67	0.736	0.0171	0.0978
LOC101108756	721.61	-0.502	0.306	0.0171	0.0978
SFSWAP	917.35	0.373	0.189	0.0171	0.0978
SPATA5	183.84	-0.327	0.159	0.0171	0.0979
LOC101117786	65.73	0.556	0.372	0.0171	0.0979
NSUN4	83.76	0.376	0.191	0.0171	0.098
KIF2A	682.44	-0.34	0.167	0.0171	0.098
LOC114110041	22.69	-0.33	0.583	0.0171	0.098
ZNF143	231.49	-0.414	0.222	0.0172	0.0981
GPI	1440.13	0.501	0.299	0.0172	0.0981
EPG5	662.71	0.286	0.135	0.0172	0.0982
EPHX1	1075.31	-0.445	0.25	0.0172	0.0984
CELSR2	138.63	-0.444	0.247	0.0173	0.0984
RDH11	77.57	-0.464	0.267	0.0173	0.0984
ZNF793	38.61	0.541	0.354	0.0173	0.0985
CD99	2543.71	0.361	0.181	0.0173	0.0985
LOC114118596	209.2	-0.548	0.362	0.0173	0.0985
MTIF2	153.53	-0.365	0.184	0.0173	0.0986
RNF187	229.28	0.359	0.179	0.0174	0.0988
C11H17orf53	11.96	0.658	0.794	0.0174	0.099
LOC101108787	19.87	-0.628	0.517	0.0175	0.0991
KHDC4	545.35	0.326	0.158	0.0175	0.0991
CDAN1	321.32	0.493	0.297	0.0175	0.0991
PIGW	66.7	0.444	0.248	0.0175	0.0991
FOXL1	3.98	0.214	0.412	0.0174	0.0991
LOC114118174	248.38	0.513	0.32	0.0174	0.0991
NDUFA3	93.31	-0.447	0.251	0.0174	0.0991
LOC101111247	816	-0.321	0.155	0.0174	0.0991
ZCWPW1	14.5	0.654	0.626	0.0175	0.0991
RTL8C	172.43	-0.457	0.261	0.0174	0.0991
LSM8	74.47	-0.434	0.239	0.0175	0.0991
ALAS1	635.88	-0.394	0.207	0.0175	0.0992
SAP25	87.11	0.558	0.38	0.0175	0.0992
RAB24	596.32	0.429	0.234	0.0175	0.0994
RASSF9	135.21	-0.546	0.364	0.0176	0.0995
NRIP1	2416.27	0.428	0.234	0.0176	0.0997
CCDC88B	99.23	0.647	0.762	0.0176	0.0998
OLFML1	586.72	-0.392	0.206	0.0177	0.0999
SYNC	74.03	-0.488	0.294	0.0177	0.1
UIMC1	235.59	0.448	0.253	0.0178	0.1
KLHL25	936.97	-0.454	0.259	0.0178	0.1
LOC101109035	29.87	-0.586	0.432	0.0177	0.1
TUBGCP2	1100.44	0.345	0.171	0.0177	0.1
RTTN	255.82	0.373	0.191	0.0177	0.1
CAND2	21.73	-0.655	0.701	0.0178	0.1
MED14	447.05	0.35	0.174	0.0178	0.1
GFPT2	888.99	-0.562	0.397	0.0178	0.1
PAN3	910.82	0.329	0.161	0.0178	0.101
DLC1	3159.41	-0.306	0.146	0.0178	0.101
ARMC5	62.25	-0.519	0.328	0.0179	0.101
PSTPIP1	396.42	0.55	0.375	0.0179	0.101
LOC114110134	49.33	0.633	0.798	0.0179	0.101
ZNF689	144.17	0.382	0.198	0.0179	0.101
LOC101109901	103.84	0.415	0.224	0.0179	0.101
PLEKHD1	5.48	0.189	0.387	0.0179	0.101
MIEF2	67.72	0.485	0.289	0.0179	0.101
CIAO2B	127.75	-0.363	0.185	0.0179	0.101
LOC114116238	212.91	0.639	0.634	0.018	0.101
ANAPC15	204.07	-0.405	0.217	0.018	0.101
GHR	4100.21	-0.42	0.23	0.018	0.101
LOC114114833	6.52	0.281	0.498	0.0181	0.101
SLC9A8	420.98	0.361	0.184	0.0181	0.101
LOC114111133	3.47	0.287	0.505	0.0181	0.102
BLOC1S4	41	0.503	0.312	0.0181	0.102
PRPF40A	1426.85	-0.308	0.145	0.0181	0.102
IRF8	134.95	0.516	0.328	0.0181	0.102
IFT81	89.13	0.445	0.251	0.0181	0.102
ULK3	106.26	0.495	0.304	0.0182	0.102
DECR2	48.42	-0.461	0.265	0.0182	0.102
NDUFS6	586.9	-0.377	0.196	0.0182	0.102
SLC39A13	394.41	-0.355	0.18	0.0183	0.102
ZNF133	137.1	0.396	0.209	0.0183	0.102
TMOD3	294.54	-0.479	0.287	0.0184	0.103
ANKRD42	455.17	0.353	0.179	0.0184	0.103
FAM3A	170.66	0.47	0.278	0.0184	0.103
LOC101121654	69.18	-0.515	0.329	0.0184	0.103
LOC101116902	3.75	0.136	0.346	0.0184	0.103
LOC105606607	4.21	-0.341	0.606	0.0185	0.103
HIC2	63.32	0.509	0.322	0.0185	0.103
SPART	730.56	-0.308	0.151	0.0185	0.103
TUT7	1276.54	-0.283	0.134	0.0185	0.103
IGFBP2	47.18	-0.172	0.372	0.0185	0.103
ZBTB40	391.81	-0.332	0.165	0.0185	0.103
OLR1	4.82	-0.322	0.57	0.0185	0.103
UACA	3350.64	-0.284	0.135	0.0185	0.103
LOC105605321	11.18	0.615	0.839	0.0185	0.103
TDG	134.23	0.414	0.226	0.0186	0.104
TNFRSF4	36.45	0.594	0.465	0.0186	0.104
UBASH3B	76.31	0.498	0.31	0.0186	0.104
LOC114115355	3.43	0.271	0.484	0.0187	0.104
COLGALT2	96.96	-0.382	0.201	0.0187	0.104
ARVCF	68.52	-0.608	0.523	0.0187	0.104
KCNK6	11.6	0.64	0.703	0.0188	0.104
LOC105605978	30.77	0.617	0.545	0.0188	0.104
AKAP11	2944.64	-0.369	0.188	0.0188	0.104
LRP8	42.42	0.628	0.635	0.0188	0.104
CDH15	22.58	-0.551	0.933	0.0188	0.104
LOC101112084	128.31	0.456	0.265	0.0188	0.104
DSG2	18.82	-0.548	0.921	0.0188	0.104
CBX5	1318.05	-0.333	0.166	0.0188	0.105
ANKRD28	433.06	0.326	0.161	0.0189	0.105
PLCB1	366.01	-0.401	0.217	0.0189	0.105
LOC101110458	13.27	0.0903	0.322	0.0189	0.105
DPY19L4	316.23	-0.327	0.162	0.0189	0.105
DDIT4L	15.75	0.618	0.796	0.0189	0.105
GPR4	35.52	-0.627	0.614	0.0189	0.105
DFFB	98.56	0.449	0.26	0.019	0.105
MST1R	290.68	0.403	0.218	0.019	0.105
FKBP14	114.01	-0.426	0.239	0.019	0.105
LOC114108717	2.51	-0.151	0.355	0.019	0.105
ALX4	1.83	-0.129	0.34	0.019	0.105
SPG11	732.04	0.303	0.146	0.0191	0.106
RAB3GAP2	1436.71	0.263	0.123	0.0191	0.106
LOC105608603	53.39	0.199	0.396	0.0192	0.106
SCARF2	230.56	0.488	0.301	0.0192	0.106
MAP1B	5512.29	-0.472	0.287	0.0192	0.106
LOC101120466	168.57	0.577	0.445	0.0193	0.106
LOC105604659	8.67	0.573	0.891	0.0193	0.106
LOC100144429	53.83	0.615	0.731	0.0193	0.106
SMARCE1	639.47	-0.295	0.142	0.0193	0.106
IKBKE	130.67	0.599	0.506	0.0193	0.106
FOXO6	7.99	0.537	0.919	0.0193	0.107
LOC114117338	26.67	0.542	0.38	0.0194	0.107
SH2D4B	6.28	-0.285	0.501	0.0194	0.107
LYPD6	4.88	0.309	0.539	0.0194	0.107
OGFRL1	2332.48	-0.463	0.276	0.0195	0.107
CNTN1	178.48	0.588	0.477	0.0195	0.107
APOB	10.91	-0.292	0.512	0.0195	0.107
PIR	81.63	-0.447	0.261	0.0195	0.107
NALCN	30.1	-0.377	0.662	0.0196	0.107
LOC114111284	135.53	-0.544	0.387	0.0196	0.108
CTNNBL1	442.56	-0.341	0.174	0.0196	0.108
NOC3L	290.28	-0.332	0.168	0.0196	0.108
ST8SIA1	2.88	0.201	0.398	0.0197	0.108
ETV5	99.15	0.464	0.277	0.0197	0.108
CAB39	1034.14	-0.327	0.163	0.0197	0.108
CATSPER2	27.63	0.616	0.694	0.0197	0.108
ANKRD7	30.74	-0.605	0.541	0.0197	0.108
CSRP1	2038.21	-0.361	0.188	0.0197	0.108
CFAP410	73.35	0.476	0.291	0.0197	0.108
C1H3orf33	51.05	0.48	0.296	0.0197	0.108
ANAPC2	563.03	0.43	0.244	0.0198	0.108
ANKRD60	5.11	0.309	0.537	0.0199	0.109
MAP4K2	262.61	0.478	0.295	0.02	0.109
DCLRE1C	238.24	0.321	0.159	0.02	0.109
ITGAX	87.33	0.563	0.834	0.02	0.109
TMEM132B	12.68	-0.569	0.865	0.02	0.109
TTF1	405.19	-0.316	0.156	0.0201	0.11
LOC114114836	25.57	0.554	0.407	0.0201	0.11
LOC101111412	4.08	0.178	0.376	0.0201	0.11
LMOD3	4.79	0.197	0.394	0.0201	0.11
HDDC2	96.5	0.495	0.315	0.0201	0.11
ELMOD2	116.61	-0.441	0.257	0.0201	0.11
ASIC3	3.77	-0.265	0.476	0.0201	0.11
BLMH	304.76	-0.395	0.215	0.0201	0.11
MIRLET7B	28.05	0.593	0.512	0.0202	0.11
PIK3CB	467.73	-0.388	0.21	0.0202	0.11
LOC114114921	63.46	-0.551	0.837	0.0202	0.11
LOC114117663	26.21	0.606	0.616	0.0202	0.11
TRAF1	712.15	0.345	0.177	0.0202	0.11
ZNF333	363.45	0.375	0.198	0.0203	0.11
CPE	342.3	-0.558	0.427	0.0203	0.11
RAP1A	388.89	-0.429	0.249	0.0203	0.11
POLD4	95.09	-0.378	0.202	0.0203	0.11
ZNF599	50.71	0.453	0.27	0.0203	0.11
LOC101117657	80.26	-0.461	0.279	0.0204	0.111
LRCH4	620.38	0.481	0.301	0.0203	0.111
ANKRD16	130.76	0.364	0.191	0.0204	0.111
RBM27	663.55	-0.31	0.154	0.0204	0.111
ARHGEF38	10.12	-0.492	0.854	0.0204	0.111
GLIPR2	660.38	-0.485	0.304	0.0204	0.111
LOC114113929	7.2	0.21	0.406	0.0205	0.111
GNAI2	1921.34	-0.256	0.12	0.0205	0.111
GCNA	371.99	0.364	0.191	0.0204	0.111
SRBD1	270.43	-0.338	0.174	0.0205	0.111
ELP6	53.41	-0.462	0.28	0.0205	0.111
MAB21L3	15.43	0.587	0.77	0.0205	0.111
C19H3orf22	5.47	0.276	0.485	0.0205	0.111
MAP7D3	1190.57	-0.291	0.141	0.0205	0.111
AK9	4.12	0.252	0.454	0.0206	0.111
THY1	428.47	0.374	0.198	0.0206	0.111
FREM1	25.19	0.285	0.501	0.0206	0.111
LGALS3	947.01	0.544	0.392	0.0206	0.111
SH3BP5	1786.58	-0.347	0.18	0.0206	0.111
PTGIR	105.81	-0.556	0.424	0.0207	0.112
CCDC12	628.52	-0.262	0.125	0.0207	0.112
PISD	90.78	0.372	0.197	0.0207	0.112
ZGPAT	255.73	0.405	0.225	0.0207	0.112
DKKL1	27.49	-0.589	0.513	0.0208	0.112
MAPK9	303.08	-0.275	0.132	0.0208	0.112
DIAPH2	932.24	-0.273	0.133	0.0208	0.112
LSM12	188.9	-0.368	0.197	0.0209	0.112
TMEM80	41.4	0.468	0.289	0.0209	0.112
CITED2	417.09	0.406	0.226	0.0209	0.112
LOC114109775	17.85	-0.298	0.52	0.0209	0.112
FFAR3	42.2	-0.569	0.463	0.0209	0.112
LOC114113185	32.8	0.501	0.331	0.0209	0.112
SNCG	3732.66	-0.433	0.73	0.021	0.113
LOC101104372	186.61	-0.459	0.28	0.021	0.113
ATF6	516.04	-0.318	0.16	0.021	0.113
LOC114113039	10.37	0.283	0.496	0.021	0.113
ORC6	44.01	0.443	0.262	0.021	0.113
TNRC18	2430.42	0.416	0.235	0.021	0.113
PUM3	377.01	-0.404	0.227	0.021	0.113
IGBP1	288.08	-0.301	0.149	0.021	0.113
LOC101112206	2.51	0.0661	0.313	0.0211	0.113
KAT6B	1218.03	-0.252	0.12	0.0211	0.113
GNL2	402.34	-0.339	0.175	0.0212	0.113
NOX1	2.89	0.139	0.347	0.0212	0.113
NRROS	120.72	0.475	0.299	0.0213	0.114
SHLD2	112.18	0.322	0.163	0.0212	0.114
TSPAN12	110.17	-0.515	0.359	0.0213	0.114
ZFYVE1	447.05	0.306	0.151	0.0213	0.114
RASSF10	22.58	-0.597	0.629	0.0213	0.114
MAST3	294.79	0.474	0.298	0.0213	0.114
LOC114110036	71.14	-0.497	0.329	0.0213	0.114
NFATC2IP	127.74	0.448	0.267	0.0213	0.114
NTSR2	24.54	-0.434	0.742	0.0214	0.114
LOC106990117	59.69	0.571	0.75	0.0214	0.114
KLHL12	272.4	0.312	0.156	0.0214	0.114
LOC101117458	115.28	-0.362	0.193	0.0215	0.114
MED12L	66.25	0.587	0.55	0.0215	0.114
ITPRIPL1	322.68	-0.405	0.228	0.0215	0.114
CBLL1	217.99	-0.414	0.231	0.0214	0.114
RAPGEF2	1326.15	-0.268	0.127	0.0214	0.114
PRKAB1	300.29	0.377	0.203	0.0215	0.114
BAG3	725.32	-0.496	0.329	0.0214	0.114
APAF1	423.26	0.334	0.172	0.0215	0.114
MRPL24	126.04	-0.348	0.183	0.0216	0.115
CAMSAP1	426.23	0.339	0.175	0.0216	0.115
SFI1	350.82	0.527	0.377	0.0215	0.115
NELFE	308.67	-0.328	0.168	0.0215	0.115
LOC114116051	2.35	0.155	0.358	0.0216	0.115
C26H8orf48	21.09	0.581	0.521	0.0216	0.115
GPATCH11	123.9	-0.322	0.163	0.0216	0.115
MTMR3	1015.98	0.282	0.137	0.0216	0.115
ZNF639	146.95	-0.35	0.185	0.0217	0.115
ARV1	100.41	0.441	0.263	0.0217	0.115
LOC114112489	16.74	0.529	0.802	0.0217	0.115
LOC114115622	9.24	0.314	0.541	0.0217	0.115
CNTN4	4.23	0.1	0.326	0.0217	0.115
DCN	2934.18	0.407	0.229	0.0217	0.115
SERPINB1	292.81	0.46	0.284	0.0218	0.115
SLC13A3	5.93	0.27	0.477	0.0218	0.115
GRIK4	14.28	0.568	0.75	0.0218	0.116
MRPL58	311.43	-0.373	0.201	0.0218	0.116
SCN7A	20.74	-0.461	0.765	0.0218	0.116
METRNL	391.87	0.464	0.289	0.0218	0.116
MS4A2	27.25	0.549	0.781	0.0218	0.116
KCTD7	45.12	0.549	0.427	0.0219	0.116
LOC101105099	2.15	0.114	0.332	0.0219	0.116
CFAP69	146.57	0.389	0.215	0.0219	0.116
LOC101105754	11.57	-0.527	0.822	0.022	0.116
AJUBA	124	-0.457	0.283	0.022	0.116
AXIN2	81.53	0.578	0.676	0.0219	0.116
SETD6	148.48	0.398	0.222	0.022	0.116
NNMT	17.97	0.478	0.782	0.022	0.116
RTL9	6.5	-0.456	0.796	0.0219	0.116
LOC105602262	61.92	0.481	0.312	0.022	0.116
IL10RA	178.6	0.446	0.269	0.022	0.116
LOC101121570	469.74	-0.329	0.17	0.022	0.116
UFC1	143.12	-0.406	0.23	0.0221	0.116
TPPP3	216.31	0.466	0.292	0.0221	0.116
HMGXB3	290.93	0.278	0.136	0.0221	0.116
LOC105611203	2.77	0.154	0.357	0.0221	0.116
HAUS4	248.42	0.305	0.153	0.0221	0.116
TMED3	300.71	-0.436	0.262	0.0221	0.116
WWC2	1992.23	-0.381	0.21	0.0221	0.116
LOC106990528	69.66	-0.561	0.473	0.0222	0.117
CXCL16	170.4	-0.419	0.244	0.0222	0.117
UBXN1	1372.48	-0.332	0.173	0.0222	0.117
CBX4	297.37	0.345	0.181	0.0222	0.117
PLBD1	513.55	-0.46	0.29	0.0223	0.117
NFX1	430.73	0.296	0.147	0.0224	0.117
EEF1B2	195.72	-0.53	0.401	0.0224	0.117
DUOXA2	19.91	0.582	0.637	0.0224	0.117
CSRP2	71.96	-0.447	0.273	0.0224	0.117
LOC114109058	1.97	0.122	0.336	0.0224	0.117
ABHD4	165.08	0.353	0.187	0.0224	0.117
PLCD3	258.58	0.474	0.305	0.0224	0.117
GUCY1A1	1005.56	-0.372	0.203	0.0224	0.118
CDKN2B	37.77	0.507	0.788	0.0225	0.118
SPG21	137.37	-0.395	0.222	0.0225	0.118
PLCB4	536.39	-0.4	0.227	0.0225	0.118
LOC114117876	5.63	0.413	0.712	0.0225	0.118
DNAH5	53.08	0.578	0.587	0.0225	0.118
LOC114114890	34.17	-0.559	0.459	0.0226	0.118
MCU	153.69	-0.344	0.181	0.0226	0.118
KRR1	254.11	-0.324	0.167	0.0226	0.118
LOC114111323	60.56	-0.548	0.458	0.0226	0.118
WNT5A	263.13	-0.391	0.219	0.0226	0.118
SLC10A3	179.2	0.406	0.231	0.0226	0.118
IL33	382.72	-0.455	0.285	0.0227	0.118
APBB3	173.94	0.432	0.257	0.0227	0.119
ITPR3	766.29	0.533	0.409	0.0227	0.119
TGFBRAP1	353.01	0.279	0.137	0.0228	0.119
LOC105604160	73.53	0.476	0.309	0.0228	0.119
TTC37	570.94	-0.275	0.136	0.0228	0.119
MROH1	1468.06	0.48	0.304	0.0228	0.119
MIPOL1	74.84	-0.432	0.259	0.0228	0.119
BCL11B	49.48	0.574	0.581	0.0229	0.119
IRF2	355.33	-0.275	0.135	0.0229	0.119
HNRNPA1	2073.53	-0.342	0.183	0.0229	0.119
PPP1R13B	723.07	-0.275	0.136	0.0229	0.119
SP4	142.89	0.33	0.171	0.0229	0.119
FOXN4	2.05	-0.129	0.34	0.0229	0.119
GFPT1	1727.03	-0.441	0.271	0.023	0.119
ZBTB26	100.32	0.4	0.228	0.023	0.119
LOC114118133	2.18	0.184	0.381	0.023	0.12
LOC114116243	5.02	0.207	0.401	0.023	0.12
FBL	186.93	-0.398	0.229	0.0231	0.12
ARHGAP10	2058.22	-0.315	0.162	0.0231	0.12
TUBGCP5	304.66	0.332	0.173	0.0231	0.12
ODF2	1129.65	0.346	0.183	0.0231	0.12
DCLRE1A	152.42	-0.352	0.189	0.0231	0.12
HEBP2	450.49	-0.422	0.251	0.0232	0.12
GARS	345.14	-0.36	0.195	0.0232	0.12
BIRC2	505.83	-0.319	0.165	0.0232	0.12
TRPV4	26.9	0.475	0.761	0.0232	0.12
FOXK1	364.95	0.366	0.199	0.0233	0.121
LOC101112337	89.94	-0.408	0.239	0.0233	0.121
USP49	215.23	0.423	0.251	0.0233	0.121
ACSL5	200.2	0.44	0.269	0.0233	0.121
LOC101104222	42.09	-0.127	0.339	0.0234	0.121
TCERG1L	3.34	-0.147	0.35	0.0234	0.121
KCTD13	150.4	0.493	0.338	0.0234	0.121
PNPLA6	308.3	0.424	0.252	0.0234	0.121
APPBP2	801.98	-0.398	0.228	0.0234	0.121
WFIKKN1	22.25	0.527	0.401	0.0234	0.121
NSD3	1990.08	-0.25	0.12	0.0235	0.121
LIMK2	210.67	0.478	0.317	0.0235	0.121
CITED1	11.58	0.539	0.743	0.0235	0.121
ANKRD66	2.98	0.177	0.374	0.0236	0.121
CLIC2	92.79	0.402	0.231	0.0236	0.122
TBX18	123.99	0.496	0.345	0.0236	0.122
HRH4	2.92	0.164	0.365	0.0237	0.122
C5H19orf38	3.23	0.226	0.421	0.0238	0.122
TMEM135	978.28	-0.342	0.182	0.0238	0.122
LOC101113054	7.37	0.193	0.388	0.0238	0.123
STXBP5	293.35	0.392	0.224	0.0238	0.123
SGIP1	184.68	0.454	0.288	0.0238	0.123
LOC101103244	1922.86	-0.336	0.177	0.0239	0.123
RB1CC1	2063.38	-0.335	0.178	0.024	0.123
SNX11	102.27	0.404	0.234	0.024	0.123
ABCA3	143.36	-0.422	0.253	0.024	0.123
LOC114110586	3.96	0.279	0.485	0.024	0.123
LOC105602957	24.46	0.543	0.456	0.024	0.123
TRMT61A	85.35	0.448	0.282	0.024	0.123
YME1L1	718.39	-0.256	0.125	0.0241	0.124
WDR43	377.38	-0.378	0.211	0.0241	0.124
LOC114116820	89.38	0.424	0.255	0.0241	0.124
MSI2	205.98	-0.301	0.154	0.0241	0.124
LOC101117112	57.3	-0.553	0.509	0.0241	0.124
BATF2	4.09	-0.254	0.455	0.0241	0.124
HIF1AN	766.45	0.215	0.101	0.0241	0.124
WDR83OS	117.43	-0.395	0.227	0.0242	0.124
LOC106991099	463.19	0.393	0.224	0.0242	0.124
POU2F1	481.09	0.246	0.12	0.0242	0.124
JAG2	388.82	-0.461	0.305	0.0242	0.124
LOC105607169	364.76	-0.373	0.208	0.0243	0.124
EIF4G1	2933.94	-0.269	0.134	0.0243	0.124
PRDM5	180.5	0.386	0.219	0.0243	0.124
PDP1	336.13	0.32	0.166	0.0243	0.124
SAC3D1	10.73	0.564	0.585	0.0243	0.124
GALNT3	22.45	0.524	0.405	0.0243	0.124
PGM1	305.51	-0.34	0.183	0.0244	0.124
LOC114108669	9.22	0.351	0.592	0.0244	0.125
LOC101105270	67.84	0.432	0.266	0.0244	0.125
C3H9orf78	510.48	-0.309	0.16	0.0244	0.125
TMEM203	267.86	-0.337	0.18	0.0244	0.125
P4HTM	114.46	0.386	0.219	0.0245	0.125
LOC105613494	283.97	0.31	0.16	0.0245	0.125
MPZL1	662.98	0.301	0.154	0.0245	0.125
LOC114117970	5.09	0.3	0.514	0.0245	0.125
TCN2	514.25	-0.432	0.267	0.0246	0.125
COL23A1	11.5	0.469	0.737	0.0246	0.125
TARM1	4.15	0.212	0.405	0.0246	0.125
COPG2	211.79	0.312	0.16	0.0247	0.126
RPS14	1379.57	-0.35	0.191	0.0247	0.126
LOC105604280	6.02	0.248	0.445	0.0248	0.126
NMUR1	17.26	-0.559	0.665	0.0248	0.126
ERGIC2	276.11	-0.338	0.182	0.0248	0.126
CAPN1	786.71	0.311	0.161	0.0248	0.126
LOC114116836	52.46	-0.453	0.292	0.0248	0.126
LOC114114912	29.25	-0.532	0.433	0.0249	0.127
FOXRED1	82.97	0.497	0.359	0.025	0.127
PCBP1	1458.01	-0.385	0.221	0.025	0.127
CALR	1230.8	-0.426	0.263	0.025	0.127
TRNAL-UAA_1	3.1	-0.182	0.379	0.025	0.127
ZNF629	880.39	-0.286	0.144	0.025	0.127
PTCRA	5.71	-0.397	0.668	0.025	0.127
LOC114110151	17.44	0.529	0.434	0.0251	0.127
ZNF76	277.8	0.371	0.208	0.0251	0.127
NELFA	418.14	0.399	0.233	0.0252	0.127
BECN1	850.56	-0.25	0.122	0.0252	0.127
RSRP1	590.63	0.362	0.201	0.0252	0.128
PAK3	244.4	0.368	0.206	0.0252	0.128
PCSK4	44.45	-0.498	0.357	0.0252	0.128
RIOK2	261.52	-0.382	0.219	0.0253	0.128
ZFHX3	1032.62	-0.301	0.151	0.0253	0.128
PEX19	1736.21	-0.395	0.234	0.0254	0.128
SLC26A7	55.33	0.461	0.304	0.0254	0.128
LOC101105383	10.73	-0.414	0.689	0.0254	0.129
WDR81	320.94	0.34	0.183	0.0255	0.129
EDRF1	268.18	0.338	0.182	0.0255	0.129
CAMK2G	536.26	0.446	0.287	0.0255	0.129
LOC105602261	100.63	0.491	0.354	0.0256	0.129
PDE1A	1423.65	-0.308	0.16	0.0256	0.129
LOC114116771	29.33	0.53	0.448	0.0256	0.129
LOC101104054	30.01	0.402	0.661	0.0256	0.129
LOC101108503	5.78	0.262	0.461	0.0256	0.129
LOC101112474	601.85	-0.507	0.405	0.0257	0.129
PTPRZ1	10.14	-0.379	0.632	0.0257	0.129
RBM8A	395.92	-0.249	0.122	0.0257	0.129
LOC105605032	7.53	-0.308	0.526	0.0257	0.129
LOC114111371	313.82	-0.473	0.68	0.0257	0.129
MGLL	3429.73	-0.297	0.154	0.0257	0.13
FAM234B	107.66	-0.406	0.242	0.0258	0.13
RYR3	9.74	0.323	0.546	0.0258	0.13
LOC101119379	435.58	-0.34	0.186	0.0259	0.13
ACBD3	1057.33	-0.286	0.147	0.0259	0.13
SRSF7	538.39	0.307	0.16	0.026	0.13
NDUFB5	60.14	-0.464	0.311	0.026	0.131
NGF	10.79	-0.542	0.665	0.0261	0.131
PROCA1	166.74	0.391	0.228	0.0261	0.131
SPI1	183.77	0.485	0.346	0.0261	0.131
CEP290	725.57	-0.346	0.19	0.0261	0.131
P3H3	338.19	0.422	0.261	0.0261	0.131
LOC105616705	15.81	0.37	0.611	0.0261	0.131
SHISA4	111.18	-0.455	0.303	0.0262	0.131
LOC105601982	26.22	0.538	0.499	0.0262	0.131
TBC1D12	347.38	0.31	0.163	0.0262	0.131
SFXN2	64.32	-0.475	0.333	0.0262	0.131
CD101	29.9	0.422	0.677	0.0262	0.131
RAMP3	13.5	0.418	0.672	0.0262	0.131
LOC101120042	1132.06	-0.37	0.211	0.0262	0.131
RAB27B	79.35	0.434	0.275	0.0263	0.131
CRYAB	84.63	-0.518	0.422	0.0263	0.131
TLR6	100.6	0.388	0.226	0.0263	0.131
UVSSA	222.42	0.388	0.226	0.0263	0.131
LOC101114579	301.85	-0.519	0.443	0.0264	0.132
CILP2	26.94	0.532	0.628	0.0264	0.132
AK8	15.55	0.534	0.629	0.0264	0.132
ENTPD5	58.38	-0.451	0.299	0.0264	0.132
CTRC	2.95	0.169	0.367	0.0264	0.132
ENGASE	118.31	0.435	0.277	0.0265	0.132
LOC114112974	2.1	-0.143	0.347	0.0266	0.132
AMDHD1	12.28	0.268	0.468	0.0266	0.132
ATP1B1	117.56	-0.409	0.248	0.0266	0.132
LRRC10B	2.97	-0.242	0.438	0.0266	0.132
PGS1	241.61	0.486	0.353	0.0266	0.132
SNRNP35	34.08	-0.516	0.414	0.0266	0.132
EHHADH	409.25	-0.421	0.262	0.0266	0.133
LOC114116393	3.49	-0.225	0.42	0.0266	0.133
TMEM101	81.2	-0.345	0.19	0.0267	0.133
PPP2R1B	507.28	-0.435	0.28	0.0267	0.133
RHOB	1135.14	-0.414	0.256	0.0267	0.133
DOCK9	1786.1	0.315	0.167	0.0267	0.133
LOC114117925	18.09	0.49	0.688	0.0267	0.133
PTGES2	83.72	-0.449	0.298	0.0267	0.133
DVL3	1144.93	0.308	0.163	0.0267	0.133
COPB2	1013.01	-0.273	0.14	0.0268	0.133
RNF167	256.12	-0.269	0.136	0.0268	0.133
ATF7IP	1401.38	-0.287	0.148	0.0268	0.133
CENPO	40.8	0.509	0.406	0.0268	0.133
GSDMB	191.2	-0.452	0.309	0.0269	0.133
RPS11	3872.96	-0.364	0.209	0.0269	0.133
IDH3A	250.91	-0.36	0.203	0.0269	0.133
EIF4G2	4465.1	-0.366	0.209	0.0269	0.133
WIPF3	709.03	-0.388	0.229	0.0269	0.133
ARHGAP12	744.51	0.301	0.157	0.0269	0.133
CYP2D6	27.98	-0.532	0.565	0.027	0.134
PLCB2	225.4	0.449	0.684	0.0271	0.134
RRNAD1	97.48	0.405	0.245	0.0271	0.134
CARM1	535.14	-0.301	0.157	0.0271	0.134
TCP11L1	280.93	0.322	0.172	0.0271	0.134
PPEF1	26.99	-0.511	0.415	0.0271	0.134
APOD	414.83	0.469	0.692	0.0272	0.134
GLB1L	97.7	0.436	0.28	0.0272	0.135
E2F2	13.52	0.302	0.513	0.0273	0.135
LIMA1	1626.35	0.419	0.258	0.0272	0.135
CHD4	4545.77	-0.271	0.137	0.0272	0.135
PSEN2	174.23	0.314	0.167	0.0273	0.135
ITGA5	665.08	0.428	0.273	0.0273	0.135
UBP1	672.31	0.293	0.153	0.0273	0.135
USP46	319.76	-0.268	0.135	0.0273	0.135
ZBTB10	510.32	-0.354	0.199	0.0273	0.135
RUNX2	180.18	-0.362	0.204	0.0273	0.135
ZNF165	14.77	-0.542	0.552	0.0273	0.135
LOC114113374	50.28	-0.517	0.603	0.0274	0.135
PHKA2	72.4	0.437	0.283	0.0274	0.135
CYP2A6	14.84	0.404	0.648	0.0274	0.135
GNG5	197.95	-0.383	0.226	0.0275	0.135
DHRS9	9.54	0.36	0.592	0.0274	0.135
PPP1R12A	1997.34	-0.269	0.137	0.0274	0.135
CGNL1	456.16	-0.487	0.362	0.0275	0.135
MTBP	327.66	0.379	0.221	0.0275	0.135
LNP1	165.74	-0.4	0.242	0.0275	0.135
LMAN2	468.94	-0.285	0.147	0.0275	0.135
LOC101112542	1044.97	0.362	0.206	0.0275	0.135
KCNJ2	55.58	-0.491	0.379	0.0275	0.135
DEF8	203.03	0.301	0.156	0.0276	0.136
CCDC88C	789.73	-0.361	0.206	0.0276	0.136
TSPAN7	287.49	-0.467	0.335	0.0276	0.136
ACSS2	1861.92	0.499	0.392	0.0277	0.136
TRAF3	110.26	0.408	0.252	0.0277	0.136
LOC114110032	45.56	0.507	0.416	0.0277	0.136
PDZD2	3175.23	-0.352	0.198	0.0277	0.136
GLO1	363.74	-0.408	0.256	0.0278	0.136
IFIH1	248.21	-0.382	0.225	0.0278	0.136
LOC105608334	2.06	0.102	0.326	0.0279	0.137
DPH5	216.65	-0.396	0.241	0.0279	0.137
KLHL29	106.15	0.401	0.243	0.0279	0.137
LOC105603235	17.87	0.521	0.479	0.0279	0.137
TTPA	268.17	-0.43	0.28	0.028	0.137
RBM45	373.13	0.255	0.128	0.028	0.137
LOC105609544	322.6	0.348	0.195	0.028	0.137
LOC114116922	21.29	-0.521	0.465	0.028	0.137
SH3RF2	31.68	-0.45	0.672	0.028	0.137
SLC27A2	8.48	-0.263	0.46	0.0281	0.137
DNAH3	24.67	0.478	0.351	0.0281	0.137
SEC22A	97.35	0.377	0.221	0.0281	0.137
CACNA1A	260.58	0.482	0.361	0.0281	0.137
BANK1	67	0.522	0.55	0.0281	0.137
ARHGEF40	1756.04	0.364	0.209	0.0282	0.137
CERCAM	349.31	0.424	0.271	0.0282	0.138
PLSCR3	164.22	0.409	0.253	0.0282	0.138
C12H1orf159	251.06	0.347	0.194	0.0282	0.138
LOC101119517	71.96	-0.493	0.386	0.0283	0.138
TP53I13	190.72	0.388	0.232	0.0283	0.138
RAB6B	3.35	0.315	0.528	0.0283	0.138
GRHL3	2.77	-0.134	0.342	0.0283	0.138
HOXC4	75.02	-0.414	0.26	0.0283	0.138
LOC106991790	10.45	0.491	0.663	0.0283	0.138
SUGCT	45.43	0.454	0.314	0.0284	0.138
PDE4C	33.6	0.522	0.506	0.0284	0.138
PDS5A	1264.32	-0.299	0.158	0.0284	0.138
LOC114113940	47.15	0.513	0.455	0.0284	0.138
IFT43	74.95	0.427	0.276	0.0285	0.138
TMEM147	231.59	-0.35	0.197	0.0285	0.138
EPOP	10.58	0.343	0.566	0.0285	0.138
RTN4R	22.53	0.512	0.593	0.0286	0.139
RPL26L1	146.01	-0.405	0.251	0.0286	0.139
MAP3K15	106.37	-0.511	0.566	0.0286	0.139
EPM2AIP1	824.46	0.245	0.121	0.0286	0.139
USP40	3779.01	-0.389	0.235	0.0287	0.139
MAPK12	548.27	0.419	0.266	0.0287	0.139
JMJD7	58.13	0.453	0.312	0.0287	0.139
SLC43A1	386.58	0.428	0.278	0.0287	0.139
LOC105603042	67.02	-0.511	0.439	0.0287	0.139
CASQ1	8.9	-0.442	0.701	0.0288	0.139
LOC106991529	23.2	-0.517	0.588	0.0288	0.14
LOC106991200	10.96	0.493	0.648	0.0289	0.14
TAF7	717.94	0.274	0.141	0.029	0.14
ANKRD13D	141.87	0.457	0.321	0.029	0.14
LRRC57	140.51	0.336	0.186	0.029	0.14
MSX1	57.73	0.517	0.509	0.0291	0.14
AGO2	1238.97	0.242	0.121	0.0291	0.14
MRTFB	1093.83	0.265	0.136	0.029	0.14
WAPL	1265.51	-0.318	0.174	0.0291	0.14
ANGPTL1	276.08	0.464	0.335	0.0292	0.141
FANCA	204.32	0.445	0.305	0.0292	0.141
LOC101112261	4.11	0.225	0.417	0.0292	0.141
ARPC1A	380.78	-0.304	0.161	0.0292	0.141
TELO2	248.58	0.443	0.302	0.0292	0.141
IL18R1	15.46	0.468	0.656	0.0293	0.141
TRNAI-UAU_1	11.61	-0.537	0.624	0.0293	0.141
DLGAP3	10.82	0.424	0.647	0.0294	0.141
FLOT1	1160.19	-0.315	0.171	0.0294	0.141
LOC114110651	7.64	0.337	0.554	0.0294	0.141
DNAJA2	687.24	-0.369	0.217	0.0294	0.141
LOC114110526	293.29	0.469	0.346	0.0294	0.142
KCMF1	324.14	-0.412	0.262	0.0294	0.142
LOC101109345	137.98	-0.357	0.208	0.0294	0.142
LOC105605645	25.51	0.485	0.382	0.0295	0.142
LOC114116649	2.75	0.158	0.359	0.0295	0.142
DDA1	174.93	-0.367	0.218	0.0295	0.142
RNFT2	73.32	-0.346	0.197	0.0296	0.142
TBC1D16	1438.43	0.388	0.236	0.0296	0.142
PBLD	232.75	-0.42	0.273	0.0296	0.142
SAXO2	12.24	0.478	0.638	0.0297	0.143
EPN2	594.23	-0.304	0.163	0.0297	0.143
LOC114116108	99.87	0.324	0.178	0.0297	0.143
DARS	690.4	-0.342	0.193	0.0297	0.143
MRAS	663.61	-0.426	0.283	0.0298	0.143
LOC114114039	13.25	-0.455	0.653	0.0298	0.143
BOLA2B	143.51	-0.348	0.199	0.0298	0.143
LGALS3BP	811.9	-0.481	0.377	0.0298	0.143
SERPINF1	310.5	0.503	0.455	0.0299	0.143
ADHFE1	61.65	-0.418	0.272	0.0299	0.143
LOC114117625	33.91	0.499	0.429	0.0299	0.143
TNFAIP3	227.58	0.36	0.209	0.0299	0.143
RIPOR3	133.29	0.506	0.553	0.0299	0.143
FADD	392.53	0.276	0.144	0.0299	0.143
LOC105615848	130.44	0.506	0.541	0.0299	0.143
ADAM10	745.36	-0.323	0.18	0.03	0.143
ARID5A	47.39	0.51	0.507	0.03	0.143
LOC114117668	8.98	0.2	0.392	0.03	0.143
MYO7A	176.08	0.457	0.327	0.03	0.143
LOC101110095	367.06	-0.317	0.172	0.03	0.143
MXD3	10.15	0.307	0.513	0.03	0.143
PTPRCAP	49.78	0.454	0.324	0.0301	0.144
SNF8	301.49	-0.364	0.215	0.0301	0.144
ITGB1BP1	231.85	0.287	0.151	0.0301	0.144
STX3	311.79	0.466	0.346	0.0302	0.144
TGFB2	266.57	0.406	0.257	0.0302	0.144
PLEKHH2	512.07	0.339	0.192	0.0302	0.144
SERPINA1	2.01	0.0763	0.316	0.0302	0.144
S100A11	618.68	-0.384	0.234	0.0303	0.144
HNRNPDL	2006.39	-0.299	0.158	0.0303	0.144
STAT6	1302.53	0.271	0.141	0.0303	0.144
TRPM6	19.7	-0.507	0.468	0.0304	0.145
TNFRSF8	3.46	0.223	0.414	0.0304	0.145
PUS7L	100	-0.432	0.292	0.0304	0.145
AGAP2	32.87	0.47	0.63	0.0304	0.145
FAM216B	4.88	0.228	0.419	0.0304	0.145
SNRNP70	2230.76	0.453	0.327	0.0304	0.145
BOD1	78.3	0.407	0.259	0.0304	0.145
CCM2	440.71	-0.265	0.137	0.0304	0.145
DCAF8	1196.48	-0.231	0.116	0.0305	0.145
SMC3	1201.52	-0.313	0.171	0.0305	0.145
TMSB10	5281.06	-0.372	0.23	0.0305	0.145
LRPPRC	429.13	-0.295	0.158	0.0305	0.145
COMP	12.84	0.288	0.487	0.0305	0.145
NME4	301.52	-0.351	0.204	0.0305	0.145
KDM8	43.09	0.485	0.392	0.0306	0.145
FSTL3	217.48	0.452	0.324	0.0306	0.145
MAF	431.12	0.351	0.202	0.0306	0.145
SNAPC2	66.19	0.355	0.208	0.0307	0.145
GJA9	5.45	-0.27	0.467	0.0307	0.146
ZNF628	61.38	0.442	0.307	0.0308	0.146
LOC114117077	445.98	0.474	0.368	0.0308	0.146
LOC101117055	235.6	0.368	0.219	0.0308	0.146
LOC105616380	144.55	0.493	0.427	0.0309	0.146
LOC101105274	3.42	-0.1	0.325	0.0309	0.146
MAPKAPK3	238.06	0.371	0.222	0.0309	0.146
MFN2	759.4	-0.194	0.0951	0.031	0.146
NADK2	176.71	-0.377	0.23	0.031	0.146
SLC7A8	21.55	0.189	0.383	0.031	0.147
QRICH2	16.01	0.487	0.595	0.031	0.147
OBSL1	429.71	0.388	0.24	0.0311	0.147
LOC114109403	7.52	0.396	0.616	0.0311	0.147
SLC39A5	21.1	0.491	0.585	0.0311	0.147
NCF1	35.42	0.371	0.589	0.0311	0.147
GTPBP3	166.61	0.404	0.255	0.0311	0.147
HSH2D	5.57	0.177	0.373	0.0311	0.147
KLHL1	2.42	-0.122	0.335	0.0312	0.147
ZXDC	355.43	0.392	0.246	0.0312	0.147
LOC101111335	456.15	-0.26	0.134	0.0312	0.147
LOC101105989	18.65	0.495	0.573	0.0312	0.147
LOC114111493	1.93	0.117	0.333	0.0313	0.147
GRWD1	201.35	-0.368	0.221	0.0313	0.147
RSRC2	1948.45	-0.334	0.192	0.0313	0.147
VPS35L	278.01	0.345	0.199	0.0313	0.147
PTCH2	520.23	0.483	0.403	0.0313	0.147
MINDY3	168.68	-0.39	0.244	0.0314	0.148
ORC3	138.22	0.29	0.156	0.0315	0.148
ALDH7A1	931.24	-0.297	0.161	0.0315	0.148
EIF4E	212.94	-0.43	0.296	0.0315	0.148
MAGEL2	8.24	0.322	0.529	0.0316	0.148
LOC105609191	30.73	0.499	0.496	0.0316	0.148
TMEM9	208.5	0.341	0.196	0.0316	0.148
RAB10	606.61	-0.348	0.203	0.0317	0.149
DICER1	2154.5	-0.254	0.131	0.0317	0.149
CTDSP1	549.3	0.221	0.109	0.0318	0.149
WSB2	643.1	-0.35	0.205	0.0317	0.149
LOC114114224	66.16	-0.483	0.41	0.0318	0.149
FAM117A	100.86	0.401	0.255	0.0318	0.149
KIF21A	327.67	-0.307	0.17	0.0318	0.149
PTPRC	637.98	0.466	0.36	0.0318	0.149
CMBL	188.19	-0.33	0.189	0.0318	0.149
TMEM138	75.45	0.403	0.26	0.0318	0.149
LOC114110568	8.73	0.138	0.346	0.0319	0.149
NDUFA1	49.39	-0.452	0.334	0.0319	0.149
DAB2IP	784.3	-0.288	0.154	0.032	0.15
NELL2	2.05	0.0922	0.321	0.032	0.15
PM20D1	84.53	-0.497	0.454	0.032	0.15
CNN3	857.19	-0.335	0.193	0.0321	0.15
HNRNPK	2279.3	-0.327	0.186	0.0321	0.15
FUNDC1	84.73	-0.444	0.321	0.0321	0.15
LOC114114248	255.93	0.38	0.59	0.0321	0.15
ANXA3	334.42	-0.452	0.334	0.0321	0.15
CACNB3	298.05	0.43	0.297	0.0322	0.15
OPLAH	272.78	0.337	0.193	0.0322	0.15
DSTYK	256.2	0.276	0.146	0.0322	0.15
USB1	87.63	0.402	0.259	0.0322	0.15
NOL3	189.48	0.477	0.395	0.0322	0.15
LOC105602037	110.55	0.341	0.194	0.0323	0.15
WIPI2	411.74	0.276	0.146	0.0323	0.15
LOC105605783	36.94	0.49	0.443	0.0322	0.15
RAVER1	273.4	0.254	0.13	0.0323	0.15
NAMPT	406.8	0.378	0.233	0.0323	0.15
LOC101121769	16.54	0.491	0.541	0.0323	0.15
EGR3	61.17	-0.169	0.366	0.0324	0.151
UNC119	64.22	0.462	0.355	0.0324	0.151
LOC101117789	40.47	-0.414	0.275	0.0323	0.151
ALDH18A1	119.06	-0.361	0.215	0.0324	0.151
CXHXorf38	100.79	0.431	0.299	0.0324	0.151
SGSH	217.08	0.31	0.171	0.0324	0.151
SORT1	2111.99	-0.362	0.218	0.0324	0.151
BCAN	3.11	-0.156	0.357	0.0324	0.151
FGD3	80.9	0.489	0.452	0.0325	0.151
LOC101105495	2806.5	0.217	0.11	0.0325	0.151
DEPTOR	183.07	-0.407	0.27	0.0325	0.151
TMEM25	85.77	-0.368	0.224	0.0326	0.151
GJC2	19.78	0.494	0.505	0.0326	0.151
MTHFSD	148.82	0.335	0.193	0.0326	0.151
LOC101120030	4.36	-0.345	0.563	0.0326	0.151
TM4SF1	326.63	-0.436	0.312	0.0326	0.151
AP1B1	718.73	0.336	0.193	0.0326	0.151
MPP5	370.82	-0.312	0.174	0.0327	0.151
LOC101114342	223.23	-0.304	0.167	0.0327	0.152
LOC114113944	72.45	-0.47	0.386	0.0327	0.152
IFT74	295.23	-0.322	0.184	0.0328	0.152
OTUD1	110.02	0.361	0.217	0.0329	0.152
LOC105601845	23.14	-0.491	0.48	0.0329	0.152
LOC101102124	73.25	-0.166	0.364	0.0329	0.152
RPS8	4312.91	-0.397	0.253	0.033	0.152
ZNF786	63.72	0.383	0.241	0.033	0.152
LOC101104787	26.57	-0.488	0.515	0.033	0.152
EPC1	716.25	0.258	0.135	0.033	0.152
MXRA7	893.14	0.339	0.197	0.033	0.152
ITGA2B	184.53	0.478	0.405	0.033	0.152
SRP72	398.09	-0.321	0.182	0.033	0.153
LOC114118469	102.95	0.389	0.247	0.0331	0.153
CAD	538.36	0.434	0.308	0.0331	0.153
SLC2A4	269.63	-0.435	0.315	0.0331	0.153
NR1D2	837	0.294	0.16	0.0331	0.153
REPIN1	387.91	-0.283	0.152	0.0332	0.153
NUB1	1899.82	-0.25	0.13	0.0332	0.153
PCDH18	313.79	0.384	0.242	0.0332	0.153
RSPH3	88.34	0.375	0.231	0.0332	0.153
LOC101108781	7.18	0.155	0.356	0.0333	0.153
HEG1	2298.76	-0.33	0.19	0.0333	0.153
PTPN6	257.67	0.43	0.302	0.0333	0.153
ADCY5	872.4	0.461	0.365	0.0333	0.153
IPO5	1721.85	-0.387	0.251	0.0334	0.154
TCF25	549.61	0.265	0.14	0.0334	0.154
SMARCA2	3464.46	-0.237	0.122	0.0334	0.154
LOC114118590	794.48	0.455	0.348	0.0334	0.154
CCL25	39.27	0.45	0.338	0.0334	0.154
LOC114117526	2.45	0.142	0.347	0.0334	0.154
SLC25A47	7.97	0.248	0.437	0.0334	0.154
UROS	107.39	-0.366	0.223	0.0335	0.154
PLXNC1	148.25	0.483	0.504	0.0335	0.154
AVIL	35.36	0.422	0.293	0.0335	0.154
CPT1C	34.99	0.444	0.6	0.0335	0.154
RAD50	441.61	-0.345	0.204	0.0335	0.154
SH3TC1	183.29	0.443	0.326	0.0335	0.154
PALB2	154.02	0.332	0.192	0.0336	0.154
GCGR	5.05	-0.31	0.512	0.0336	0.154
LOC105604867	7.26	0.318	0.519	0.0336	0.154
WWTR1	3628.35	-0.425	0.298	0.0336	0.154
HMGN2	409.09	0.311	0.173	0.0337	0.154
SPOCK1	5.12	-0.226	0.416	0.0337	0.154
UROC1	53.99	0.458	0.358	0.0337	0.154
TMEM243	16.01	0.483	0.491	0.0337	0.154
MORF4L1	1339.01	-0.369	0.228	0.0337	0.154
LRRN2	149.99	-0.41	0.277	0.0338	0.154
LOC101110664	585.17	-0.361	0.22	0.0338	0.155
UTP6	318.77	-0.291	0.162	0.0339	0.155
DAD1	171.97	-0.441	0.323	0.0339	0.155
SCAF1	573.5	0.247	0.128	0.0339	0.155
UBE2L3	467.67	-0.312	0.178	0.034	0.155
FBP1	302.59	-0.44	0.321	0.034	0.155
TCERG1	580.7	-0.26	0.138	0.034	0.155
LOC105613406	40.21	0.427	0.301	0.034	0.155
BRD7	1020.19	-0.238	0.124	0.034	0.155
NUTF2	241.59	-0.342	0.201	0.0341	0.155
LOC114116369	13.17	0.483	0.497	0.0341	0.155
GNA13	1143.73	0.244	0.127	0.0342	0.156
SSSCA1	183.69	-0.316	0.181	0.0342	0.156
RIC8A	263.77	0.323	0.184	0.0342	0.156
SLC9A1	321.05	0.361	0.221	0.0342	0.156
PI4KB	687.78	0.369	0.228	0.0343	0.156
HS3ST1	35.83	0.478	0.528	0.0343	0.156
RPS6KA1	176.93	0.473	0.416	0.0343	0.156
LOC101117719	2.16	-0.0787	0.317	0.0344	0.156
DGKE	296.42	-0.353	0.213	0.0344	0.156
LOC101113636	64.27	0.443	0.591	0.0344	0.156
ATXN1	812.11	0.235	0.12	0.0345	0.157
JAK3	70.12	0.478	0.454	0.0345	0.157
ADORA3	36.42	0.45	0.346	0.0345	0.157
TNFSF9	7.88	0.345	0.547	0.0345	0.157
SF3B1	6421.48	0.282	0.152	0.0346	0.157
FITM1	79.91	0.331	0.192	0.0346	0.157
TRAF3IP3	101.97	0.476	0.523	0.0346	0.157
CCDC174	306.67	-0.256	0.136	0.0346	0.157
ARHGEF11	1220.69	0.302	0.168	0.0347	0.157
TRIM32	106.53	0.321	0.183	0.0347	0.157
CENPM	10.49	0.415	0.597	0.0347	0.157
LOC114116679	13.04	0.48	0.479	0.0347	0.157
KIAA0100	1292.22	0.323	0.185	0.0347	0.157
PTER	47.6	-0.474	0.503	0.0347	0.157
RBM38	319.96	-0.463	0.392	0.0347	0.157
FAM53B	2113.82	-0.293	0.164	0.0347	0.157
ZNF646	427.22	0.28	0.152	0.0347	0.157
EMG1	118.39	-0.379	0.241	0.0347	0.157
FAM193A	925.94	0.331	0.193	0.0347	0.157
LOC114115564	47.91	-0.413	0.285	0.0347	0.157
PLPP2	54.24	0.395	0.26	0.0348	0.157
SHROOM1	23.79	0.477	0.439	0.0348	0.157
GLE1	186.15	0.3	0.167	0.0348	0.157
LOC105611875	5.32	0.31	0.506	0.0348	0.158
PSMC5	476.67	-0.301	0.168	0.0349	0.158
MILR1	30.96	0.477	0.487	0.0349	0.158
IGFLR1	30.61	0.474	0.43	0.0349	0.158
TM4SF5	3.73	0.0826	0.318	0.0349	0.158
PIGR	3.07	0.111	0.33	0.0349	0.158
PPCS	114.46	0.319	0.182	0.035	0.158
UBE2V1	232.93	-0.315	0.18	0.035	0.158
ATP6V0B	183.01	0.335	0.196	0.0351	0.158
MICAL1	429.62	0.351	0.212	0.0351	0.158
TMEM179B	136.77	0.307	0.172	0.0351	0.158
E2F4	216.96	-0.324	0.189	0.0351	0.158
CHCHD5	153.43	-0.316	0.18	0.0351	0.158
LOC114113921	3.58	0.233	0.421	0.0352	0.158
ZNF282	134.49	0.376	0.238	0.0352	0.159
LONP2	448.16	-0.305	0.174	0.0352	0.159
ELMO1	611.89	0.39	0.254	0.0353	0.159
ZFP1	55.65	0.456	0.368	0.0353	0.159
TRIM63	26.76	-0.44	0.576	0.0353	0.159
C7H14orf93	83.56	0.376	0.239	0.0354	0.159
PPARA	374.02	-0.394	0.262	0.0354	0.159
SVIL	4203.19	0.407	0.279	0.0355	0.159
KDELR1	446.3	-0.317	0.183	0.0355	0.16
LOC101104407	23.45	-0.441	0.576	0.0356	0.16
CIB1	122.71	0.388	0.253	0.0356	0.16
LOC105603417	13.05	-0.395	0.585	0.0356	0.16
PEAK1	3161.85	-0.367	0.231	0.0357	0.16
LOC114115137	4.75	-0.287	0.486	0.0357	0.16
FGD2	86.42	0.454	0.369	0.0357	0.16
LOC105604980	3.07	0.127	0.338	0.0357	0.16
TFAM	280.52	-0.364	0.227	0.0358	0.16
LOC101109474	434.9	0.25	0.133	0.0358	0.161
PUS3	144.06	-0.334	0.197	0.0358	0.161
FER	1359.22	-0.203	0.104	0.0359	0.161
FBXL8	27.65	0.471	0.495	0.0359	0.161
RCOR3	392.38	0.294	0.163	0.0359	0.161
ASRGL1	243.98	-0.372	0.237	0.0359	0.161
DOK1	115.01	0.306	0.173	0.036	0.161
S100A5	17.87	0.442	0.566	0.0361	0.162
CMPK2	165.76	-0.325	0.192	0.0361	0.162
NKIRAS2	256.56	0.274	0.149	0.0361	0.162
R3HDM1	258.87	-0.284	0.157	0.0362	0.162
LOC114117550	1.82	0.19	0.381	0.0362	0.162
NRDC	1081.64	-0.242	0.128	0.0363	0.162
MTCP1	16.68	0.357	0.551	0.0363	0.162
SDHA	1036.56	-0.286	0.158	0.0364	0.163
LOC114118399	488.96	0.365	0.23	0.0364	0.163
DDX27	722.42	-0.317	0.18	0.0365	0.163
HELB	125.87	-0.371	0.236	0.0365	0.163
TLCD2	519.72	-0.362	0.227	0.0366	0.163
POLR1A	522.41	-0.248	0.133	0.0366	0.163
ZNF239	159.62	-0.371	0.238	0.0368	0.164
TTLL10	3.13	-0.0706	0.314	0.0368	0.164
DOCK2	401.94	0.454	0.385	0.0368	0.164
LOC114116588	6	0.314	0.507	0.0369	0.164
SLU7	761.48	-0.29	0.164	0.0369	0.165
MTRF1L	128.57	0.321	0.187	0.0369	0.165
LOC101123288	2.86	-0.172	0.368	0.0369	0.165
DTWD1	155.09	-0.375	0.244	0.0369	0.165
RCBTB2	256.71	0.28	0.156	0.037	0.165
WDR37	409.73	0.317	0.184	0.037	0.165
NOB1	196.28	-0.274	0.15	0.037	0.165
SUN1	917.23	0.28	0.155	0.0371	0.165
ZNF672	63.43	0.386	0.255	0.0371	0.165
KIF3A	349.95	-0.249	0.133	0.0371	0.165
ANKRD1	6.08	-0.142	0.347	0.0371	0.165
UBXN4	1036.19	-0.253	0.137	0.0373	0.166
GAR1	48.8	-0.416	0.299	0.0373	0.166
LOC101115083	49.31	-0.409	0.291	0.0373	0.166
LOC101105123	437.89	-0.387	0.259	0.0374	0.166
MGAM	2.71	0.111	0.33	0.0374	0.166
TCF7L2	693.7	-0.278	0.155	0.0375	0.166
SMAD7	194.51	-0.39	0.262	0.0375	0.166
SOX10	17.02	-0.333	0.525	0.0376	0.167
EIF2S3	403.81	-0.331	0.199	0.0377	0.167
DCDC2B	7.31	0.3	0.491	0.0377	0.167
MTMR4	450.47	0.218	0.114	0.0377	0.167
NUCB1	3297.38	-0.334	0.201	0.0377	0.167
LDHAL6B	42.36	0.425	0.319	0.0377	0.167
GAS7	1573.04	0.314	0.182	0.0377	0.167
TTC21B	356.6	-0.349	0.216	0.0378	0.167
GYS1	274.47	-0.308	0.178	0.0378	0.167
CMPK1	183.27	-0.353	0.22	0.0378	0.167
GOT1	60.33	-0.418	0.308	0.0378	0.167
ACP6	150.19	0.363	0.23	0.0379	0.168
ACP1	271.3	-0.337	0.204	0.0379	0.168
KIF3B	361.4	0.255	0.137	0.0379	0.168
AATK	24.7	0.396	0.564	0.0379	0.168
HAUS5	827	0.443	0.363	0.038	0.168
CNBP	2587.01	-0.373	0.243	0.038	0.168
CCDC58	16.44	-0.456	0.502	0.038	0.168
LOC106990360	57.75	0.426	0.323	0.038	0.168
CCDC162P	135.44	0.366	0.234	0.038	0.168
FAM243A	14.64	0.459	0.479	0.0381	0.168
EXOSC2	199.74	0.261	0.142	0.0382	0.168
MYO1F	188.73	0.458	0.473	0.0381	0.168
PPIP5K2	597.43	-0.238	0.127	0.0381	0.168
ATG14	259.81	0.309	0.179	0.0381	0.168
CFAP206	7.87	0.373	0.559	0.0381	0.168
DCAF13	183.28	-0.388	0.264	0.0381	0.168
ENDOV	113.81	0.348	0.214	0.0381	0.168
DOC2B	441	-0.349	0.217	0.0381	0.168
MTRR	161.57	0.28	0.154	0.0381	0.168
BAG4	309.04	0.342	0.208	0.0381	0.168
PIN4	116.01	-0.415	0.306	0.0383	0.168
TRNAL-CAG_11	32.54	-0.455	0.408	0.0383	0.169
RTRAF	500.45	-0.379	0.252	0.0383	0.169
MBP	100.34	0.458	0.48	0.0384	0.169
BMX	28.23	-0.46	0.446	0.0384	0.169
MTMR9	219.59	-0.286	0.161	0.0384	0.169
NEURL2	23.84	0.456	0.428	0.0384	0.169
LOC101122545	7.94	-0.224	0.411	0.0384	0.169
NOX4	149.59	-0.436	0.35	0.0384	0.169
RAB3GAP1	693.31	-0.254	0.137	0.0385	0.169
HTRA2	169.95	0.354	0.222	0.0385	0.169
KLHL5	197.36	0.321	0.188	0.0385	0.169
LOC114117988	38.63	0.436	0.35	0.0385	0.169
BAG5	487.25	-0.389	0.265	0.0385	0.169
PRP2	1.87	0.0725	0.315	0.0385	0.169
LOC101121216	32.33	-0.248	0.434	0.0385	0.169
TSNAX	185.93	0.312	0.182	0.0385	0.169
HCFC2	406.29	0.269	0.148	0.0386	0.169
SIN3B	813.65	0.279	0.156	0.0386	0.169
TOX2	9.1	0.334	0.523	0.0386	0.169
RELT	31.96	0.408	0.562	0.0386	0.169
SF3B4	219.97	-0.354	0.224	0.0387	0.169
ARID1A	2028.1	-0.217	0.116	0.0387	0.169
IER5L	187.76	-0.331	0.198	0.0387	0.169
VWF	8366.85	-0.305	0.179	0.0387	0.169
CEP350	1460.14	-0.214	0.112	0.0387	0.169
ENKUR	28.44	-0.302	0.49	0.0388	0.169
LOC101118849	118.05	-0.382	0.256	0.0388	0.17
TRNAD-GUC_11	5.28	-0.163	0.36	0.0389	0.17
HTR1B	23.37	-0.45	0.407	0.0389	0.17
LOC101121621	1043.73	-0.294	0.168	0.0389	0.17
HECTD3	407.21	0.352	0.22	0.039	0.17
RAB11A	741.8	-0.309	0.181	0.039	0.17
CPLANE1	521.85	0.272	0.151	0.0391	0.171
LOC101105867	29.6	-0.455	0.457	0.0391	0.171
C24H16orf72	520.83	0.213	0.11	0.0391	0.171
LOC114113217	2.12	-0.14	0.346	0.0391	0.171
DCAF4	146.26	0.331	0.2	0.0392	0.171
DHX34	142.54	0.324	0.194	0.0392	0.171
LOC114118581	10.96	-0.368	0.554	0.0392	0.171
MYO15A	28.56	0.447	0.512	0.0392	0.171
LOC105602268	35.73	0.454	0.44	0.0393	0.171
LOC101104490	3.34	0.211	0.399	0.0393	0.171
NRCAM	7.4	0.34	0.525	0.0393	0.171
PDHB	265.79	-0.301	0.176	0.0394	0.171
KPNA1	610.43	-0.288	0.162	0.0394	0.171
IQGAP2	459.3	0.328	0.198	0.0394	0.171
C14H16orf74	12.48	0.439	0.532	0.0394	0.171
RMC1	213.98	0.288	0.157	0.0394	0.171
KLC3	2.15	-0.138	0.343	0.0394	0.171
LRRIQ1	3.81	-0.16	0.358	0.0395	0.172
CMC4	59.95	0.354	0.226	0.0395	0.172
TMTC4	172.42	0.329	0.198	0.0395	0.172
BUB1	13.01	0.437	0.531	0.0396	0.172
MYO9B	1434.13	0.336	0.206	0.0396	0.172
LMO1	12.56	0.385	0.554	0.0396	0.172
LRRC70	36.62	-0.449	0.402	0.0396	0.172
IL16	146.9	0.447	0.402	0.0396	0.172
LOC114114812	5.79	0.287	0.473	0.0396	0.172
APBB2	1395.27	-0.219	0.116	0.0397	0.172
GINS2	12.68	0.407	0.558	0.0397	0.172
DEAF1	242.14	0.404	0.29	0.0398	0.172
HTR2A	3.69	-0.136	0.343	0.0398	0.172
EMCN	323.82	-0.366	0.24	0.0398	0.173
TXNRD2	291.3	0.409	0.299	0.0398	0.173
SCD	8061.66	0.291	0.482	0.0398	0.173
BBS1	339.08	0.327	0.198	0.0399	0.173
ZPBP2	20.28	-0.452	0.439	0.0399	0.173
MOB2	244.15	0.3	0.174	0.04	0.173
EPB41L5	360.44	0.287	0.164	0.04	0.173
LOC114116220	4.63	-0.223	0.409	0.04	0.173
BMPR2	874.87	-0.344	0.215	0.04	0.173
LOC101114959	138.37	0.39	0.27	0.04	0.173
DENND2D	95.93	-0.437	0.395	0.0401	0.173
ZNF410	236.93	0.262	0.143	0.0401	0.173
C17H4orf46	20.65	0.444	0.392	0.0401	0.173
LOC114109009	2.32	0.115	0.33	0.0401	0.173
LOC101109994	106.32	0.296	0.171	0.0402	0.173
CENPL	10.59	0.441	0.518	0.0402	0.173
LOC101112584	111.71	0.296	0.484	0.0402	0.174
EXD3	285.78	0.432	0.351	0.0403	0.174
ERCC6	625.9	0.325	0.197	0.0404	0.174
CCND2	787.42	-0.418	0.332	0.0405	0.175
FBXO31	796.8	0.26	0.143	0.0405	0.175
GEM	533.21	-0.399	0.285	0.0405	0.175
SLC12A7	1288.26	-0.299	0.175	0.0406	0.175
MAP3K1	917.41	0.348	0.22	0.0406	0.175
LOC114118023	183.35	-0.354	0.229	0.0406	0.175
LOC101123275	34.24	-0.448	0.448	0.0407	0.175
MLLT3	211.29	0.279	0.158	0.0407	0.175
PDE11A	3.65	0.177	0.37	0.0407	0.175
DALRD3	181.08	0.381	0.26	0.0407	0.175
CREBZF	1262.12	0.362	0.232	0.0407	0.175
CPOX	145.67	-0.387	0.271	0.0407	0.175
LOC101116024	267.34	0.446	0.44	0.0408	0.175
STOML1	94.18	0.388	0.271	0.0408	0.175
RHPN2	30.24	-0.33	0.513	0.0409	0.176
LOC105603793	122.98	0.308	0.182	0.0409	0.176
POLG	1111.77	0.367	0.242	0.0409	0.176
SIPA1L2	882.92	0.293	0.169	0.0409	0.176
DNPEP	210.34	0.254	0.14	0.0409	0.176
ZNF567	69.78	0.361	0.237	0.041	0.176
ZDHHC3	293.59	0.254	0.14	0.041	0.176
PTP4A3	39.72	-0.41	0.306	0.041	0.176
PAG6	8.96	0.074	0.315	0.0411	0.176
MAPK8IP3	562.86	0.383	0.264	0.0411	0.176
EEPD1	1574.33	0.389	0.271	0.0411	0.176
IRS1	724.61	0.249	0.137	0.0411	0.176
GIGYF1	1898.59	0.366	0.241	0.0411	0.176
HNMT	55.52	0.395	0.282	0.0412	0.176
SLC25A39	188.35	-0.344	0.216	0.0412	0.176
ARFRP1	289.32	0.242	0.131	0.0412	0.176
THOC7	120.36	-0.362	0.24	0.0412	0.176
FDPS	77.19	-0.409	0.307	0.0412	0.176
LOC105607326	113.57	-0.393	0.281	0.0412	0.176
LOC101113605	56.81	-0.404	0.296	0.0412	0.176
CDK14	685.36	-0.275	0.156	0.0413	0.176
FTSJ3	291.81	-0.325	0.199	0.0413	0.176
ECHDC3	1298.08	-0.339	0.213	0.0413	0.176
LOC114109026	3.96	0.197	0.385	0.0413	0.176
ZFP91	2322.93	-0.308	0.187	0.0414	0.177
MORF4L2	702.66	-0.285	0.163	0.0413	0.177
TRPT1	16.84	0.441	0.485	0.0414	0.177
LOC114113235	2.25	-0.0603	0.311	0.0415	0.177
MBIP	131.87	-0.314	0.19	0.0415	0.177
STIP1	368.97	-0.412	0.313	0.0415	0.177
ALG1	120.84	0.344	0.217	0.0415	0.177
PCDH7	1072.06	-0.309	0.185	0.0415	0.177
TMEM183A	183.77	-0.327	0.201	0.0416	0.177
LOC105615308	13.12	0.418	0.524	0.0416	0.177
MCF2L2	40.75	0.406	0.306	0.0417	0.177
ANKS1A	899.88	0.365	0.242	0.0417	0.177
LOC114109765	92.4	-0.42	0.523	0.0417	0.177
LOC105612015	7.82	0.401	0.541	0.0417	0.178
HVCN1	67.95	-0.361	0.242	0.0417	0.178
MSX2	13.31	0.443	0.438	0.0419	0.178
NTM	11.11	-0.212	0.398	0.0419	0.178
IFT52	203.58	0.381	0.266	0.0419	0.178
LOC114113028	7.64	0.347	0.521	0.042	0.178
RHOF	383.36	0.294	0.171	0.042	0.178
PGBD5	16.19	0.425	0.516	0.042	0.178
STRIP2	15.53	-0.435	0.506	0.0421	0.179
SNX7	237.34	-0.258	0.144	0.0421	0.179
LOC101111367	45.57	0.422	0.341	0.0421	0.179
NLRC3	57.33	0.435	0.381	0.0422	0.179
COPS2	647.46	-0.33	0.205	0.0422	0.179
COPS6	391.39	-0.317	0.192	0.0422	0.179
GIT2	795.35	0.229	0.124	0.0423	0.179
SBF1	1250.84	0.377	0.259	0.0423	0.18
HDHD5	43.21	-0.347	0.222	0.0424	0.18
MAP2K1	864.63	-0.228	0.123	0.0424	0.18
NLRP1	91.94	0.424	0.348	0.0424	0.18
MNAT1	275.78	-0.29	0.168	0.0424	0.18
LOC101106330	118.64	0.297	0.175	0.0424	0.18
LOC101111215	95.53	-0.333	0.207	0.0424	0.18
GFM1	205.06	-0.287	0.167	0.0425	0.18
TWF1	257.17	-0.363	0.244	0.0425	0.18
ADGRG5	11.62	0.302	0.485	0.0425	0.18
LOC101111233	12.93	-0.432	0.499	0.0425	0.18
ARHGAP24	161.64	-0.344	0.221	0.0426	0.18
LOC105609801	18.35	0.439	0.45	0.0426	0.18
LAMC2	7.2	0.226	0.41	0.0426	0.18
BHLHE22	5.89	-0.217	0.402	0.0426	0.18
GTF2B	126.93	-0.381	0.272	0.0427	0.18
SPICE1	290.32	0.274	0.156	0.0427	0.18
PSME1	659.85	-0.267	0.152	0.0427	0.18
CCDC189	7.92	0.323	0.501	0.0427	0.18
GPX7	95.57	-0.361	0.24	0.0428	0.181
SCN4A	10.2	0.195	0.384	0.0428	0.181
LOC114117367	24.97	-0.385	0.539	0.0428	0.181
MTMR2	143.57	0.376	0.26	0.0428	0.181
NXT1	30.7	0.425	0.352	0.0428	0.181
SDCBP	637.15	-0.348	0.225	0.0429	0.181
CEBPZOS	18.86	-0.44	0.416	0.0429	0.181
EXT1	520.71	-0.233	0.127	0.0429	0.181
CAPRIN1	1943.48	-0.329	0.206	0.0431	0.181
LOC101120580	5.79	0.158	0.356	0.0431	0.182
SAR1A	652.31	-0.352	0.232	0.0431	0.182
PRPS2	120.05	0.382	0.269	0.0431	0.182
CCT7	728.15	-0.319	0.196	0.0432	0.182
SLBP	281.78	0.272	0.156	0.0432	0.182
N4BP1	1072.41	-0.275	0.158	0.0435	0.183
RPTN	2.89	-0.156	0.355	0.0435	0.183
PIP4K2B	724.33	-0.233	0.13	0.0435	0.183
NFKB2	734.16	0.352	0.231	0.0435	0.183
ZNF687	348.02	0.326	0.203	0.0435	0.183
PIGV	127.13	0.339	0.216	0.0435	0.183
NRGN	28.68	-0.411	0.522	0.0436	0.183
HIF1A	1590.89	-0.382	0.273	0.0436	0.183
FBXO4	46.74	-0.37	0.254	0.0437	0.183
NEMP1	81.35	0.344	0.222	0.0437	0.184
FAM189B	281.35	-0.262	0.149	0.0437	0.184
ZFHX2	54.5	-0.429	0.389	0.0437	0.184
LOC114117329	32.12	-0.432	0.439	0.0438	0.184
LOC114115100	26.52	0.367	0.524	0.0439	0.184
CCDC84	80.9	0.4	0.299	0.0439	0.184
MOGAT1	42.95	-0.3	0.479	0.0439	0.184
GPATCH2	349.71	0.249	0.139	0.0439	0.184
LOC105603510	6.43	-0.204	0.391	0.0439	0.184
MRPS28	70.37	-0.417	0.353	0.044	0.184
SLC45A3	75.65	0.399	0.524	0.044	0.184
RAB4B	146.83	0.304	0.183	0.044	0.184
LOC105602100	113.2	0.4	0.302	0.044	0.184
MID1IP1	497.51	0.407	0.332	0.044	0.184
LOC114109215	9.21	-0.325	0.507	0.0441	0.184
COG3	380.67	0.244	0.135	0.0441	0.184
BCAS2	74.53	-0.378	0.269	0.0441	0.185
LOC105610700	11.01	0.279	0.459	0.0442	0.185
ADRM1	451.17	-0.259	0.148	0.0442	0.185
DDX19A	278.45	-0.286	0.167	0.0442	0.185
LOC114117580	3.69	0.177	0.369	0.0443	0.185
SF3B2	2432.89	-0.211	0.114	0.0443	0.185
BHLHA15	8.46	0.184	0.375	0.0443	0.185
CDC42EP1	384	-0.352	0.239	0.0444	0.185
KIFC3	790.03	-0.303	0.183	0.0444	0.185
LOC114110200	283.09	-0.432	0.461	0.0444	0.185
FNDC3B	2031.23	-0.246	0.138	0.0444	0.185
EDC4	701.81	0.329	0.208	0.0445	0.186
TRIM8	820.98	0.291	0.173	0.0445	0.186
SMAP1	176.95	-0.259	0.147	0.0446	0.186
ZFYVE21	253.12	0.269	0.153	0.0446	0.186
RPL5	1404.36	-0.376	0.266	0.0446	0.186
TMEM249	98.47	0.363	0.246	0.0446	0.186
FARP1	601.46	0.274	0.158	0.0446	0.186
LAMC1	7323.8	0.293	0.177	0.0446	0.186
SS18L1	41.2	0.375	0.263	0.0446	0.186
LOC101105064	18.18	0.43	0.441	0.0447	0.186
EDA	71.97	0.412	0.33	0.0447	0.186
DGCR2	497.75	0.286	0.168	0.0447	0.186
SP3	691.21	0.275	0.16	0.0447	0.186
ZC3H3	248.95	0.343	0.224	0.0448	0.186
SERTAD2	364.94	0.259	0.147	0.0448	0.186
CDADC1	400.01	-0.308	0.188	0.0448	0.186
SDC4	623.63	0.356	0.24	0.0448	0.186
LAMTOR2	97.05	-0.41	0.339	0.0449	0.186
TRUB2	93.14	0.334	0.213	0.045	0.187
SLC3A1	4.2	0.244	0.425	0.045	0.187
RPAP1	213.06	0.308	0.188	0.045	0.187
WDR26	1125.33	-0.241	0.134	0.045	0.187
LOC105604599	19.89	0.426	0.457	0.045	0.187
WNT2B	44.99	-0.424	0.461	0.0451	0.187
KDM4A	633.79	0.211	0.114	0.0451	0.187
LAMTOR5	94.5	-0.408	0.34	0.0452	0.187
RFC4	66.69	0.371	0.258	0.0452	0.187
NAA20	150.73	-0.353	0.237	0.0452	0.187
LOC105609232	21.01	0.426	0.391	0.0452	0.187
BBX	1005.9	-0.197	0.105	0.0453	0.188
LOC105610032	5.18	0.152	0.352	0.0453	0.188
LOC114116605	58.93	0.412	0.336	0.0453	0.188
HSD17B11	109.8	-0.383	0.28	0.0454	0.188
NADSYN1	145.36	0.36	0.246	0.0454	0.188
PTPN18	72.24	0.339	0.219	0.0454	0.188
CAND1	1035.49	-0.291	0.174	0.0454	0.188
INSR	2967.18	-0.315	0.196	0.0454	0.188
PDPR	535.86	0.27	0.156	0.0454	0.188
PHEX	6.04	-0.199	0.386	0.0454	0.188
MAP3K21	109.87	-0.368	0.26	0.0455	0.188
CCDC142	88.15	0.354	0.238	0.0455	0.188
LOC114113739	3.93	0.191	0.379	0.0455	0.188
PAN2	273.89	0.32	0.2	0.0456	0.188
RFX7	470.08	0.222	0.122	0.0456	0.188
RNF144B	215.84	-0.347	0.231	0.0456	0.188
SNAPC4	454.99	0.404	0.321	0.0456	0.188
TTLL6	4.36	-0.207	0.393	0.0457	0.188
ASAH2	2.42	-0.112	0.33	0.0457	0.188
LOC101107513	6.16	0.168	0.362	0.0457	0.189
LOC105615175	11.32	0.38	0.519	0.0457	0.189
ANXA7	1127.55	0.259	0.147	0.0457	0.189
NXF1	369.67	0.358	0.244	0.0459	0.189
GAB2	894.29	0.237	0.132	0.046	0.189
GCLM	299.67	-0.317	0.198	0.046	0.189
LOC105603750	4.92	0.187	0.376	0.046	0.189
ADCK5	477.96	0.339	0.222	0.0461	0.189
POFUT1	217.34	-0.286	0.17	0.0461	0.189
SLC35C2	172.4	0.336	0.219	0.046	0.189
MRCL3	1254.52	-0.315	0.198	0.0461	0.189
CDKL5	136.92	0.341	0.222	0.046	0.189
FOLR3	5.75	-0.167	0.362	0.0461	0.189
RAPSN	3.63	0.0923	0.321	0.0461	0.189
SLTM	1922.09	-0.27	0.158	0.0462	0.19
OSBPL7	202.35	0.408	0.337	0.0462	0.19
GRAP2	24.76	0.399	0.505	0.0462	0.19
RPL18A	2417.95	-0.309	0.19	0.0462	0.19
LOC114117848	9.09	-0.265	0.444	0.0463	0.19
GASK1A	128.49	0.415	0.36	0.0463	0.19
IFIT3	101.62	0.392	0.298	0.0463	0.19
LDLRAD4	227.42	0.343	0.226	0.0463	0.19
TARS2	408.62	0.328	0.21	0.0464	0.19
RHBDD2	100.97	0.362	0.251	0.0464	0.19
COMTD1	35.2	0.397	0.31	0.0464	0.19
LOC114111507	13.02	0.256	0.436	0.0464	0.19
YJEFN3	43.46	0.423	0.408	0.0465	0.19
LOC114117563	13.02	0.424	0.416	0.0465	0.19
OCIAD1	606.53	-0.279	0.165	0.0465	0.19
CCDC8	276.58	0.373	0.266	0.0465	0.19
SLC25A44	204.15	-0.376	0.277	0.0466	0.19
ZNF395	862.85	0.248	0.14	0.0465	0.19
MYRFL	6.99	-0.172	0.366	0.0465	0.19
SRPX	375.65	-0.413	0.364	0.0466	0.19
LOC105605644	21.34	0.356	0.517	0.0465	0.19
POPDC3	5	0.285	0.462	0.0466	0.191
MRPS31	110.45	-0.35	0.236	0.0467	0.191
HINFP	176.41	0.336	0.219	0.0467	0.191
LOC114110437	13.4	0.391	0.51	0.0467	0.191
TSTD2	309.44	0.222	0.123	0.0467	0.191
PECR	57.05	-0.409	0.346	0.0469	0.191
LOC114117373	15.53	0.378	0.51	0.0469	0.192
SCLT1	256.06	-0.333	0.206	0.047	0.192
LOC101109655	23.21	0.419	0.393	0.0471	0.192
ABCB4	4.43	0.276	0.453	0.047	0.192
TIGD3	14.97	0.325	0.493	0.0471	0.192
GAL3ST2	4.48	-0.177	0.369	0.0471	0.192
CHST15	137.55	-0.374	0.273	0.0472	0.192
KMT5B	878.96	-0.236	0.134	0.0472	0.192
ZNF703	94.36	0.366	0.257	0.0472	0.193
OAZ2	272.92	-0.31	0.193	0.0473	0.193
AP3M1	462.19	-0.298	0.183	0.0473	0.193
TMEM200B	31.49	0.404	0.332	0.0474	0.193
DDX50	240.07	-0.302	0.188	0.0474	0.193
CLEC17A	5.34	0.142	0.346	0.0475	0.193
LOC114110053	80.75	0.407	0.336	0.0475	0.193
LOC101114145	206.83	0.284	0.17	0.0476	0.194
LYL1	191.96	0.322	0.206	0.0476	0.194
LOC114113420	85.41	-0.417	0.408	0.0476	0.194
TFEC	34.45	0.393	0.308	0.0477	0.194
LOC105613829	31.27	-0.362	0.506	0.0477	0.194
FBRSL1	763.02	0.338	0.224	0.0477	0.194
ACKR1	54.24	0.412	0.47	0.0477	0.194
FAM110C	91.02	-0.404	0.335	0.0477	0.194
LOC114117578	4.53	-0.222	0.405	0.0477	0.194
LOC114112279	6.98	0.188	0.376	0.0477	0.194
DHRS7B	47.63	0.362	0.255	0.0478	0.194
MYOCD	20.57	0.406	0.48	0.0478	0.194
RALGAPB	872.81	-0.253	0.145	0.0478	0.194
FNBP1	755.64	0.261	0.152	0.0478	0.194
ATP6V1A	403.46	-0.355	0.25	0.0479	0.194
TPRA1	294.91	0.308	0.192	0.0479	0.194
PGGHG	441.46	0.408	0.351	0.0479	0.194
ADNP2	237.18	0.248	0.141	0.0479	0.194
TCP1	1341.49	-0.306	0.195	0.0479	0.194
TPMT	39.22	-0.414	0.432	0.0479	0.194
PJA2	2185.73	-0.265	0.156	0.048	0.194
LOC101115551	102.04	-0.348	0.237	0.048	0.194
PHACTR4	534.87	-0.225	0.125	0.048	0.194
SIRPB2	28.01	0.401	0.488	0.0481	0.195
CCDC34	98.36	-0.36	0.254	0.0481	0.195
RNF19B	488.48	-0.35	0.241	0.0482	0.195
DAAM2	464.27	-0.335	0.222	0.0482	0.195
LRMP	29.29	0.366	0.506	0.0482	0.195
LONP1	739.85	-0.23	0.129	0.0482	0.195
NCBP2-AS2	38.18	-0.412	0.357	0.0482	0.195
LOC114117261	10.32	0.306	0.475	0.0483	0.195
CFAP70	46.65	-0.41	0.362	0.0483	0.195
SLC9A7	13.03	0.273	0.449	0.0483	0.195
RPL35	2390.32	-0.313	0.196	0.0483	0.195
FEZ2	335.85	-0.237	0.137	0.0483	0.195
NCAPD2	259.79	0.401	0.333	0.0483	0.195
LOC105608879	9.62	0.207	0.391	0.0483	0.195
LSM7	73.14	-0.31	0.197	0.0484	0.195
FABP4	36495.96	-0.368	0.267	0.0484	0.195
LOC105604048	2.96	-0.191	0.379	0.0484	0.195
GPR108	438.9	0.296	0.182	0.0485	0.195
LOC105602038	9.71	0.376	0.502	0.0485	0.195
PIGK	154.11	-0.394	0.315	0.0485	0.195
FRRS1L	24.11	0.406	0.474	0.0485	0.195
RGS10	25.22	-0.411	0.362	0.0486	0.196
TXNDC17	29.29	-0.414	0.396	0.0486	0.196
SPATS2L	757.2	-0.339	0.228	0.0487	0.196
PSMB10	139.29	-0.323	0.21	0.0487	0.196
CLPB	295.77	-0.279	0.167	0.0487	0.196
MTMR14	415.27	0.312	0.197	0.0487	0.196
COQ5	258.39	-0.278	0.167	0.0487	0.196
RPN2	615.55	-0.325	0.212	0.0488	0.196
DKK2	10.18	0.339	0.497	0.0488	0.196
NELL1	10.68	0.251	0.43	0.0489	0.196
ROBO1	119.59	-0.39	0.309	0.049	0.196
LOC101119236	6.75	0.28	0.454	0.0489	0.196
MTREX	565.39	-0.254	0.148	0.049	0.196
YPEL1	228.24	0.41	0.363	0.049	0.196
C19H3orf86	4.34	0.214	0.397	0.049	0.196
LOC114112677	8441.76	0.372	0.503	0.049	0.196
LOC114116439	2.65	-0.0935	0.322	0.049	0.197
CREBL2	482.22	-0.28	0.169	0.049	0.197
SAP30L	630.26	0.23	0.13	0.0491	0.197
LOC105610572	8.83	0.331	0.493	0.049	0.197
POMK	311.18	0.266	0.156	0.049	0.197
USF3	380.47	-0.263	0.153	0.0492	0.197
DLX3	5.21	-0.171	0.364	0.0492	0.197
LOC114112959	19.05	0.412	0.409	0.0495	0.198
IPO8	511.31	-0.313	0.2	0.0494	0.198
LRRC14	97.13	0.392	0.315	0.0495	0.198
TASP1	71.13	0.342	0.233	0.0495	0.198
LOC101109652	26.38	0.409	0.437	0.0494	0.198
PRPSAP1	455.15	0.226	0.127	0.0495	0.198
CRBN	402.09	-0.226	0.127	0.0495	0.198
LOC105603710	10.1	0.223	0.404	0.0495	0.198
LRRC2	11.22	0.316	0.481	0.0496	0.198
TMEM151A	6.78	-0.308	0.478	0.0496	0.198
ARPC1B	844.07	0.223	0.125	0.0496	0.198
NEURL3	47.19	-0.406	0.449	0.0496	0.198
TUBGCP4	216.65	0.266	0.156	0.0497	0.198
NTRK3	45.33	-0.408	0.431	0.0497	0.198
LOC101107266	1240.31	-0.271	0.162	0.0497	0.199
ABCB10	286.65	-0.271	0.163	0.0497	0.199
LOC105615257	3.58	0.177	0.368	0.0498	0.199
LOC114116244	3.84	0.186	0.374	0.0498	0.199
CELSR1	97.03	0.398	0.333	0.0499	0.199
LOC114114614	5.11	0.19	0.377	0.0499	0.199
C2CD4B	2.93	-0.144	0.347	0.0499	0.199
PTGR2	207.84	-0.38	0.293	0.0499	0.199
HERC4	636.14	-0.239	0.138	0.0499	0.199
CLDN12	77.02	-0.365	0.269	0.0499	0.199
ZYX	1310.18	0.235	0.133	0.0499	0.199
STK10	1815.31	-0.251	0.146	0.0499	0.199
SCARB2	1092.74	-0.329	0.222	0.05	0.199
CCND1	367.8	-0.324	0.213	0.0501	0.199
DNAJC10	392.72	-0.254	0.149	0.0501	0.199
EDF1	659.21	-0.267	0.159	0.0501	0.199
TLR7	40	-0.409	0.403	0.0501	0.199
VCP	4016.63	-0.184	0.0999	0.0502	0.2
CFLAR	453.81	0.326	0.214	0.0502	0.2
CNNM3	497.78	0.297	0.183	0.0502	0.2
LSMEM1	20.95	-0.41	0.438	0.0502	0.2
LMLN	48.14	0.359	0.258	0.0503	0.2
TBC1D17	551.36	0.266	0.157	0.0503	0.2
SUPT7L	94.45	-0.315	0.203	0.0503	0.2
STAC3	40.38	0.408	0.435	0.0503	0.2
LOC114117762	248.96	0.366	0.269	0.0504	0.2
ZC3H11A	4043.33	-0.202	0.111	0.0504	0.2
MYADM	611.67	-0.375	0.284	0.0504	0.2
CORO1B	340.99	0.257	0.15	0.0504	0.2
GADD45GIP1	104.23	-0.327	0.217	0.0505	0.2
KLC4	267.78	0.247	0.143	0.0504	0.2
PATL1	658.19	0.264	0.156	0.0505	0.2
BMI1	328.43	-0.392	0.323	0.0505	0.2
CLCN6	434.99	0.296	0.184	0.0505	0.2
LOC114117560	16.7	0.382	0.484	0.0506	0.2
TSEN34	78.06	0.304	0.192	0.0506	0.2
LOC114113983	18.85	0.398	0.463	0.0506	0.2
EFCAB13	20.12	0.406	0.445	0.0506	0.2
IGF1	403.76	-0.399	0.353	0.0507	0.2
KLC1	2674.71	-0.216	0.122	0.0507	0.201
NLRP12	4.37	0.214	0.397	0.0507	0.201
LOC106991039	76.2	0.408	0.422	0.0508	0.201
ABTB2	42.04	0.398	0.342	0.0508	0.201
KHDRBS3	66.52	0.336	0.488	0.0508	0.201
BIN2	86.54	0.407	0.4	0.0509	0.201
SEPT5	122.33	0.407	0.406	0.051	0.201
LOC101112693	182.11	0.3	0.188	0.051	0.201
TP53	226.31	0.277	0.168	0.051	0.201
PKP2	49.52	0.346	0.492	0.0511	0.202
LDB1	1135.28	0.285	0.175	0.0511	0.202
STOM	983.86	0.262	0.155	0.0512	0.202
RAD23B	1067.05	-0.263	0.157	0.0512	0.202
AGTPBP1	223.16	-0.327	0.217	0.0511	0.202
ERICH2	2.17	0.0878	0.319	0.0511	0.202
HMOX1	138.81	-0.333	0.225	0.0511	0.202
ABCB8	277.07	-0.283	0.174	0.0512	0.202
PDS5B	1197.66	-0.285	0.176	0.0512	0.202
LRFN3	99.26	0.331	0.222	0.0512	0.202
ITGA2	93.22	-0.385	0.312	0.0512	0.202
LOC114114999	1.84	0.101	0.324	0.0512	0.202
LOC105613831	76.33	0.375	0.286	0.0513	0.202
LITAF	851.12	-0.332	0.227	0.0513	0.202
DOP1A	684.24	0.262	0.155	0.0514	0.202
LSM11	138.79	0.317	0.207	0.0514	0.202
LOC101113965	121.4	-0.402	0.417	0.0514	0.202
PPOX	84.28	0.349	0.245	0.0514	0.202
CDH2	28.52	0.376	0.484	0.0515	0.202
C1QTNF5	76.02	0.405	0.39	0.0515	0.202
SMS	173.9	-0.344	0.241	0.0516	0.203
RBM5	3266	0.281	0.171	0.0516	0.203
PIM3	286.7	0.361	0.265	0.0517	0.203
SLC28A1	30.39	0.366	0.49	0.0517	0.203
E4F1	336.37	0.299	0.189	0.0517	0.203
TNNI2	38.68	0.258	0.433	0.0517	0.203
CTSW	28.65	-0.399	0.458	0.0517	0.203
LOC114118755	12.81	0.333	0.484	0.0517	0.203
LOC101105644	19.09	0.284	0.455	0.0518	0.203
LRIG3	411.62	0.321	0.212	0.0518	0.203
LOC106991366	8.95	0.257	0.432	0.0518	0.203
KIAA0753	229.99	0.336	0.228	0.0518	0.203
LOC101108092	163.47	-0.393	0.338	0.0519	0.203
GABRB2	11.17	-0.345	0.49	0.0519	0.203
GID4	148.34	-0.251	0.147	0.0519	0.203
STAMBPL1	44.98	0.386	0.314	0.0519	0.203
TMLHE	64.69	-0.324	0.214	0.0519	0.203
ADAM11	191.1	-0.31	0.471	0.0519	0.203
CCDC61	204.42	0.345	0.241	0.0519	0.203
ERI1	103.59	-0.35	0.248	0.0519	0.203
MUSTN1	1296.58	0.339	0.233	0.052	0.204
LOC101112291	8414.95	0.231	0.132	0.0521	0.204
TRRAP	2042.02	0.28	0.171	0.0521	0.204
PITPNM1	362.24	-0.28	0.173	0.0521	0.204
LOC105613248	23.34	0.4	0.448	0.0521	0.204
GNG4	69.21	-0.39	0.337	0.0522	0.204
RPL14	2240.88	-0.352	0.252	0.0523	0.204
ATXN7L2	48.75	0.402	0.416	0.0523	0.204
LOC114109406	26.43	-0.34	0.485	0.0523	0.204
PCNX3	559.04	0.294	0.184	0.0523	0.204
LOC101104089	50.76	-0.329	0.222	0.0524	0.204
DESI1	174.05	-0.28	0.173	0.0524	0.205
NEK10	10.71	0.3	0.467	0.0526	0.205
ZBTB24	179.5	0.243	0.141	0.0526	0.205
CD247	42.45	0.362	0.27	0.0527	0.205
KIAA1958	129.61	0.313	0.203	0.0527	0.205
ST6GAL2	23.66	-0.354	0.483	0.0527	0.205
PTPRS	4934.87	-0.278	0.172	0.0526	0.205
TRNAK-CUU_5	1.87	-0.125	0.334	0.0527	0.205
HNRNPA0	276.21	0.269	0.163	0.0527	0.205
ECSCR	316.12	0.382	0.309	0.0527	0.205
CDK5RAP1	18.25	0.381	0.468	0.0527	0.205
HEATR5A	564.99	-0.264	0.158	0.0527	0.205
SPTY2D1OS	86.79	0.35	0.25	0.0527	0.205
TNFRSF13C	7.9	0.363	0.484	0.0528	0.205
LOC114111304	11.51	0.349	0.486	0.0528	0.205
LOC114116837	10.52	0.366	0.483	0.0528	0.205
CAPZA2	392.29	-0.338	0.236	0.0528	0.205
SLC2A10	20.64	-0.354	0.483	0.0528	0.205
CWC25	692.36	0.32	0.212	0.0529	0.205
LOC114108849	11.58	0.343	0.486	0.0529	0.205
TRADD	101.09	0.311	0.202	0.053	0.206
SCAND1	139.99	0.327	0.22	0.053	0.206
LOC105610214	48.07	0.395	0.352	0.053	0.206
LOC114112930	4.37	0.244	0.42	0.053	0.206
STK11IP	169.03	0.387	0.326	0.0531	0.206
TMEM131L	451.2	0.335	0.231	0.0531	0.206
RALBP1	276.24	-0.274	0.167	0.0532	0.206
RUNX1T1	488.56	0.252	0.15	0.0532	0.206
JAK2	533.6	0.252	0.149	0.0533	0.206
ARHGAP9	66.44	0.327	0.479	0.0533	0.206
TOX4	244.61	-0.277	0.17	0.0532	0.206
RAB32	53.69	0.363	0.273	0.0533	0.206
DFFA	155.8	-0.319	0.213	0.0532	0.206
CD82	247.81	-0.347	0.25	0.0532	0.206
LOC105602763	46.91	0.387	0.457	0.0533	0.206
SMARCB1	306.11	-0.276	0.17	0.0533	0.206
NKTR	1964.15	0.297	0.188	0.0532	0.206
SEC61A1	1281.78	0.189	0.104	0.0532	0.206
CTNNA1	475.24	-0.254	0.151	0.0533	0.206
LOC114118334	8.84	-0.135	0.341	0.0534	0.207
PIP5K1A	388.22	0.206	0.116	0.0535	0.207
FIGN	142.04	0.355	0.26	0.0534	0.207
C12H1orf74	72.33	0.329	0.224	0.0535	0.207
C14H16orf46	22.13	0.386	0.323	0.0535	0.207
PHLPP2	455.08	0.344	0.242	0.0535	0.207
SHOC2	593.65	-0.23	0.133	0.0535	0.207
UBAP2L	2044.68	-0.196	0.109	0.0535	0.207
LOC114115062	4.62	0.197	0.381	0.0535	0.207
GAK	1160.86	0.236	0.137	0.0535	0.207
LOC101105020	3.06	0.142	0.345	0.0535	0.207
ECPAS	2108.37	-0.277	0.172	0.0536	0.207
JDP2	356.51	-0.257	0.154	0.0536	0.207
LYRM9	105.64	-0.341	0.244	0.0536	0.207
LOC101104843	1814.1	-0.245	0.144	0.0536	0.207
TAF1C	177.29	0.37	0.287	0.0536	0.207
LOC105601916	73.88	0.334	0.231	0.0536	0.207
TTC6	3.32	-0.112	0.329	0.0536	0.207
FERMT3	100.8	0.398	0.39	0.0537	0.207
LOC101122123	675.59	-0.305	0.198	0.0537	0.207
FBN2	4.73	0.138	0.343	0.0538	0.207
LOC114111312	191.71	0.379	0.465	0.0539	0.207
TXNRD1	534.28	-0.303	0.197	0.0539	0.207
MRRF	78.98	-0.358	0.271	0.0539	0.207
LOC105614210	8.89	0.344	0.481	0.0539	0.207
LOC105608590	16.48	0.398	0.387	0.054	0.208
ZNF473	115.76	0.276	0.17	0.054	0.208
CPSF3	225.51	-0.24	0.14	0.054	0.208
SLC25A6	1939.47	0.284	0.178	0.054	0.208
MCM2	207.25	0.367	0.282	0.0541	0.208
LOC101109397	184.04	0.37	0.292	0.0541	0.208
NAGPA	97.97	0.358	0.266	0.0541	0.208
LOC114112783	5.41	0.252	0.425	0.0541	0.208
PDZRN4	16.5	-0.313	0.474	0.0541	0.208
LOC101117653	25.94	-0.384	0.459	0.0542	0.208
DMD	314.03	0.384	0.319	0.0542	0.208
ELF3	1.84	0.134	0.34	0.0542	0.208
BRI3	417.52	-0.337	0.238	0.0543	0.208
TRAF2	381.72	0.395	0.376	0.0543	0.208
CNST	309.34	-0.295	0.189	0.0544	0.208
HECW2	492.62	-0.308	0.203	0.0545	0.209
SDC3	369.04	-0.333	0.232	0.0545	0.209
RHOJ	162.16	0.309	0.202	0.0545	0.209
LGALS1	1110.28	-0.384	0.327	0.0545	0.209
RBM20	14.01	0.259	0.431	0.0545	0.209
POGLUT1	228.99	-0.275	0.17	0.0546	0.209
TRNAS-CGA_3	3.35	-0.112	0.329	0.0546	0.209
RNF20	1450.57	-0.24	0.14	0.0548	0.21
LOC114117268	6.99	0.252	0.425	0.0548	0.21
LOC105607734	10.96	-0.227	0.405	0.0549	0.21
ZBTB9	124.52	0.287	0.179	0.0549	0.21
FAM122B	208.91	-0.374	0.304	0.0549	0.21
TCEA3	258.93	-0.374	0.304	0.055	0.21
LOC114116341	2.99	0.141	0.344	0.055	0.21
CCDC30	217.29	0.341	0.244	0.055	0.21
PI4K2B	91.19	0.329	0.227	0.0551	0.21
POLN	64.72	0.382	0.452	0.0551	0.21
PDIA5	137.79	0.343	0.246	0.0551	0.21
ZMIZ2	395.6	0.286	0.178	0.0551	0.21
GCH1	38.02	0.379	0.313	0.0551	0.21
LOC101107455	35.54	-0.382	0.323	0.0551	0.21
DNAJC19	139.16	-0.293	0.19	0.0552	0.211
ASTE1	207.47	0.298	0.192	0.0552	0.211
ARHGEF10L	881.27	0.327	0.225	0.0552	0.211
CNOT6	330.45	0.241	0.142	0.0552	0.211
LOC114111267	16.14	0.38	0.453	0.0552	0.211
ZCCHC18	3.85	0.153	0.35	0.0553	0.211
EAF2	2.99	0.13	0.338	0.0554	0.211
KCNN2	57.44	0.384	0.333	0.0554	0.211
TRMU	161.9	0.331	0.23	0.0554	0.211
PHF20L1	1120.8	-0.217	0.125	0.0554	0.211
GPR160	41.76	-0.367	0.29	0.0554	0.211
GFRA3	6.75	0.163	0.358	0.0554	0.211
TEX12	1.96	-0.099	0.324	0.0554	0.211
NCAPG2	105.98	0.28	0.175	0.0555	0.211
HNRNPUL2	2180.2	-0.27	0.166	0.0555	0.211
RPAIN	39.63	0.359	0.274	0.0556	0.211
LOC114108740	2.23	-0.173	0.364	0.0556	0.211
KNTC1	22.48	0.359	0.474	0.0556	0.211
KLF13	215.18	0.33	0.23	0.0556	0.211
NDUFB4	116.84	-0.372	0.303	0.0556	0.211
LOC101106919	1818.02	-0.356	0.27	0.0556	0.211
PRDX1	408.12	-0.318	0.216	0.0557	0.212
TSPAN2	34.68	0.393	0.409	0.0557	0.212
RCCD1	72.68	0.345	0.251	0.0557	0.212
LOC114116116	8.02	0.216	0.396	0.0558	0.212
MANEAL	44.15	-0.385	0.341	0.0558	0.212
LOC114115685	80.14	0.345	0.25	0.0558	0.212
RAB7B	171.84	0.363	0.28	0.0558	0.212
SLC4A5	40.41	-0.383	0.433	0.0559	0.212
NEU3	102.38	0.332	0.233	0.0559	0.212
CNDP1	5.15	0.205	0.386	0.0559	0.212
EFNB1	610.92	-0.316	0.217	0.056	0.212
SLC4A7	415.19	0.319	0.215	0.0561	0.213
WTAP	370.94	0.221	0.128	0.0562	0.213
WDR5B	79.63	0.299	0.193	0.0563	0.213
CACFD1	67.88	0.335	0.238	0.0563	0.213
PLEKHG6	29.36	-0.386	0.347	0.0563	0.213
PGM3	330.35	-0.313	0.21	0.0564	0.213
LOC101113077	3.26	-0.131	0.336	0.0563	0.213
KCNE3	43.31	-0.389	0.397	0.0563	0.213
LOC114109405	2.87	-0.173	0.363	0.0564	0.213
AZIN1	1006.42	-0.266	0.164	0.0564	0.213
KIF21B	394.24	0.386	0.421	0.0564	0.213
CEP57L1	84	-0.324	0.224	0.0564	0.213
SPCS3	730.42	0.299	0.195	0.0564	0.213
RNF11	476.26	-0.317	0.217	0.0565	0.214
C1H1orf216	76.17	0.307	0.204	0.0565	0.214
PRDM2	847.63	-0.201	0.114	0.0566	0.214
TOE1	190.42	0.238	0.14	0.0566	0.214
SENP7	235.95	0.27	0.166	0.0567	0.214
TXLNB	27.55	-0.317	0.462	0.0568	0.214
CCDC127	164.86	-0.284	0.18	0.0568	0.214
LOC114108605	473.72	-0.38	0.332	0.0568	0.214
DOCK4	875.67	0.265	0.164	0.0569	0.215
LOC114114547	18.18	0.387	0.391	0.0569	0.215
LOC114110099	16.42	0.374	0.451	0.0569	0.215
LOC101117013	23.16	0.355	0.468	0.057	0.215
NUDT6	255.89	0.291	0.186	0.057	0.215
LOC114115243	572.76	0.293	0.188	0.0571	0.215
EPSTI1	147.96	-0.376	0.318	0.0572	0.215
ISLR	504.17	-0.328	0.232	0.0572	0.215
RPS6KB2	188.46	0.341	0.245	0.0572	0.215
TXNDC11	283.96	0.234	0.138	0.0572	0.215
LOC106990104	286.07	-0.326	0.228	0.0573	0.216
CFD	391.1	-0.329	0.236	0.0573	0.216
ACOT7	29.99	-0.379	0.436	0.0573	0.216
RFT1	160.89	0.263	0.162	0.0573	0.216
LOC101111419	980.32	-0.177	0.0985	0.0573	0.216
MTMR11	298.71	-0.332	0.236	0.0574	0.216
SCARA3	648.06	0.319	0.218	0.0574	0.216
HK2	132.75	-0.384	0.406	0.0574	0.216
NAT9	225.68	0.231	0.136	0.0574	0.216
TMEM273	6.73	0.222	0.399	0.0574	0.216
LOC101113346	52.82	0.354	0.466	0.0574	0.216
CUL3	611.34	-0.263	0.162	0.0575	0.216
F3	107.42	0.379	0.332	0.0576	0.216
SPIRE2	294.26	-0.292	0.192	0.0576	0.216
LOC101113264	374.38	0.316	0.214	0.0576	0.216
RAB11FIP2	485.33	0.218	0.129	0.0576	0.216
LOC114117337	18.87	-0.385	0.428	0.0577	0.216
RGS9	42.62	0.373	0.445	0.0577	0.216
LOC101113108	36.94	0.362	0.287	0.0578	0.217
LOC114111357	4	0.178	0.367	0.0581	0.218
NTF3	16.7	-0.36	0.467	0.0581	0.218
ICAM5	5.86	0.243	0.416	0.0582	0.218
ATAT1	190.71	0.327	0.228	0.0583	0.218
LOC114116112	157.81	-0.379	0.343	0.0583	0.218
LOC114115089	15.27	-0.283	0.445	0.0584	0.219
LOC114108655	83	0.289	0.186	0.0584	0.219
LOC106991345	6.11	0.258	0.427	0.0585	0.219
LOC114113163	72.83	0.367	0.302	0.0585	0.219
PLPP1	750.84	-0.318	0.22	0.0585	0.219
MAST1	29.93	0.359	0.458	0.0586	0.219
PPP2R5E	521.49	-0.202	0.116	0.0586	0.219
LOC106991187	2.57	0.172	0.362	0.0586	0.219
ITGB4	566.03	0.381	0.364	0.0586	0.219
PPP2CB	257.86	-0.293	0.192	0.0586	0.219
PQBP1	197.74	-0.227	0.134	0.0586	0.219
STK17B	123.39	0.371	0.312	0.0587	0.219
RIPK3	350.04	0.326	0.229	0.0587	0.219
LOC114116900	68.39	-0.358	0.282	0.0587	0.219
ACTB	13923.09	-0.271	0.171	0.0588	0.219
LOC101116975	75.34	0.354	0.275	0.0588	0.219
THEMIS2	193.35	0.383	0.364	0.0589	0.219
DDC	25.48	0.382	0.411	0.0589	0.219
RAB8A	206.33	-0.263	0.163	0.0589	0.219
SYNE3	1884.35	0.3	0.199	0.0589	0.219
CLN3	94.59	0.37	0.309	0.0588	0.219
C1GALT1C1	105.9	-0.355	0.279	0.0589	0.219
NUDT18	100.2	0.362	0.29	0.0589	0.22
PPP1R3E	95.18	0.359	0.285	0.059	0.22
RAB27A	94.13	0.372	0.317	0.0591	0.22
LOC101102824	86.26	-0.304	0.203	0.0591	0.22
PPP1R1B	3165.08	-0.261	0.162	0.0591	0.22
ATF2	513.16	0.232	0.138	0.0592	0.22
FLII	1747.34	-0.194	0.111	0.0592	0.22
MREG	38.83	0.364	0.298	0.0592	0.22
CD7	3.27	-0.138	0.342	0.0592	0.22
RASA2	225.25	0.3	0.199	0.0593	0.221
NPHP4	105.69	0.376	0.332	0.0595	0.221
PPIL4	362.08	-0.273	0.174	0.0595	0.221
HLTF	334.21	-0.318	0.222	0.0596	0.221
PPWD1	177.05	-0.279	0.179	0.0596	0.221
SPIB	6.03	0.17	0.361	0.0596	0.221
TIPIN	160.04	0.313	0.213	0.0597	0.222
GINS4	37.98	-0.365	0.3	0.0597	0.222
TRABD	475.56	0.3	0.2	0.0598	0.222
STRADA	234.03	0.3	0.2	0.0598	0.222
MOCS1	273.79	-0.315	0.219	0.0598	0.222
CEP85L	261.35	-0.241	0.146	0.0598	0.222
C5H19orf44	125.65	-0.363	0.301	0.06	0.222
CCN1	361.69	-0.372	0.419	0.0601	0.223
LOC101106395	32.66	-0.382	0.404	0.0601	0.223
FAM221B	85.72	-0.378	0.377	0.0602	0.223
CA11	7.98	-0.205	0.386	0.0602	0.223
DIPK1C	2.37	0.14	0.343	0.0602	0.223
LOC101103906	117.56	0.3	0.199	0.0603	0.224
FAM219B	171.28	0.234	0.141	0.0604	0.224
RHOC	427.11	-0.239	0.143	0.0604	0.224
LOC105607270	58	-0.357	0.287	0.0604	0.224
CACHD1	517.3	-0.272	0.173	0.0605	0.224
TMEM88	34.7	-0.378	0.414	0.0605	0.224
CCM2L	113.03	-0.338	0.257	0.0605	0.224
TRIM29	4.3	0.0752	0.314	0.0605	0.224
KIAA1671	500.49	-0.271	0.174	0.0606	0.224
ATP4A	9.52	-0.292	0.452	0.0607	0.224
SLC25A14	28.49	0.376	0.407	0.0607	0.224
DNAJB4	648.37	-0.331	0.244	0.0608	0.225
LOC114118449	8.63	-0.322	0.461	0.0608	0.225
GTF3C2	223.38	0.254	0.157	0.0608	0.225
TNPO2	650.22	0.196	0.113	0.0608	0.225
AVPR1A	51.28	0.354	0.278	0.0609	0.225
LOC101115626	19.02	0.367	0.434	0.0609	0.225
SNW1	520.49	-0.274	0.177	0.0609	0.225
SMAGP	42.72	-0.366	0.313	0.061	0.225
DCTN2	1177.29	0.194	0.112	0.061	0.225
STK31	4.95	0.138	0.341	0.061	0.225
GABBR1	530.54	0.374	0.343	0.0609	0.225
LOC114110028	9.03	0.357	0.449	0.061	0.225
RAB4A	131.3	0.293	0.194	0.061	0.225
LOC106990658	10.64	0.19	0.375	0.061	0.225
POLR2I	66.59	-0.36	0.298	0.0611	0.225
BRD1	782.91	0.289	0.19	0.0611	0.225
FAM13C	278.21	0.328	0.238	0.0611	0.225
LOC114109613	126.69	0.364	0.304	0.0612	0.225
PPP2CA	206.69	-0.307	0.211	0.0613	0.226
GDF6	3.17	0.0927	0.321	0.0613	0.226
MAP3K10	194.52	0.318	0.224	0.0613	0.226
CALHM5	91.04	0.37	0.324	0.0614	0.226
UNC13D	101.7	0.374	0.411	0.0615	0.226
PDGFC	154.07	0.34	0.258	0.0615	0.226
LOC101106975	176.22	0.225	0.134	0.0615	0.226
HOOK3	4078.68	-0.251	0.157	0.0615	0.226
CADM4	7.7	-0.171	0.362	0.0615	0.226
LOC114114613	14.96	0.352	0.45	0.0616	0.226
CCDC57	156.31	0.37	0.33	0.0616	0.226
LOC105616540	18.89	-0.365	0.434	0.0616	0.226
NR3C2	362.75	0.261	0.164	0.0617	0.226
DNAJB12	408.73	-0.256	0.161	0.0617	0.226
LOC114116239	152.05	-0.368	0.424	0.0617	0.227
ERO1A	215.17	-0.317	0.227	0.0617	0.227
UBOX5	52.08	0.351	0.277	0.0618	0.227
GTF2H5	59.06	-0.295	0.199	0.0618	0.227
DIDO1	1149.44	0.216	0.128	0.0618	0.227
FGF7	253.94	0.372	0.342	0.0619	0.227
LOC101105651	33.98	-0.374	0.399	0.062	0.227
MECOM	397.47	-0.298	0.202	0.062	0.227
ABCC10	270.8	0.364	0.313	0.062	0.227
LOC114118858	8.11	-0.28	0.439	0.0621	0.228
ZNF276	677.03	0.331	0.245	0.0622	0.228
KLF12	407.18	-0.229	0.138	0.0622	0.228
LRRC45	231.88	0.374	0.392	0.0622	0.228
ZNF281	351.97	-0.27	0.174	0.0623	0.228
LOC101121563	34.64	0.37	0.412	0.0623	0.228
TMEM61	4.22	0.161	0.355	0.0624	0.228
MPLKIP	106.84	0.316	0.224	0.0624	0.228
LOC114116372	848.68	-0.296	0.206	0.0624	0.228
ARHGEF26	262.25	0.335	0.251	0.0624	0.228
NHLRC2	793.17	-0.224	0.135	0.0625	0.228
RUSC1	177.38	0.321	0.231	0.0625	0.228
CUL2	270.58	-0.27	0.174	0.0625	0.228
RAD17	180.91	-0.235	0.143	0.0625	0.228
LOC101106998	66.09	-0.337	0.254	0.0625	0.228
PSMB4	294.14	0.291	0.195	0.0626	0.229
STARD10	5.28	0.143	0.345	0.0626	0.229
LOC114114817	17.6	0.372	0.398	0.0626	0.229
QTRT1	128	0.323	0.235	0.0627	0.229
PREP	263.94	-0.216	0.129	0.0627	0.229
FCRL3	2.74	0.127	0.335	0.0628	0.229
SAP130	348.61	0.226	0.137	0.0628	0.229
CALM2	902.78	-0.348	0.271	0.0628	0.229
RPL29	1931.21	-0.318	0.229	0.063	0.23
LOC105616335	3.63	0.129	0.337	0.063	0.23
SRRD	85.5	0.302	0.208	0.0631	0.23
NONO	1803.1	-0.239	0.147	0.0631	0.23
WDR31	54.99	0.372	0.387	0.0632	0.23
ATP2A3	223.23	0.367	0.418	0.0632	0.23
THNSL1	121.3	-0.31	0.218	0.0632	0.23
KCNG1	6.43	0.152	0.349	0.0631	0.23
RBBP8	48.1	-0.36	0.306	0.0632	0.23
IGSF6	14.47	-0.316	0.452	0.0632	0.23
LOC114118005	5.35	0.196	0.377	0.0633	0.23
SNRNP27	159.64	-0.296	0.202	0.0634	0.231
CATSPERD	9.43	-0.339	0.46	0.0634	0.231
HGS	936.54	0.202	0.117	0.0634	0.231
LOC114109664	53.07	-0.358	0.305	0.0635	0.231
NKAPL	102.11	-0.313	0.222	0.0635	0.231
MBLAC2	70.51	-0.35	0.284	0.0636	0.231
IKZF3	66.61	0.344	0.447	0.0636	0.231
JADE1	1220.99	0.22	0.132	0.0635	0.231
LOC114117002	12.82	0.255	0.419	0.0636	0.231
CDH7	4.67	0.157	0.352	0.0636	0.231
CCDC197	526.03	-0.351	0.284	0.0637	0.231
UPF3B	189.16	-0.314	0.225	0.0637	0.231
CHD1	1294.52	-0.238	0.147	0.0638	0.231
UHMK1	564.87	-0.267	0.172	0.0638	0.231
ADAMDEC1	22.13	0.167	0.358	0.0638	0.231
PARS2	63.61	0.306	0.213	0.064	0.232
EPHB3	26.65	0.336	0.447	0.0639	0.232
FIGNL2	121.92	0.365	0.33	0.0639	0.232
CDK17	351.57	-0.23	0.14	0.064	0.232
LOC114109484	68.86	-0.355	0.441	0.064	0.232
GDPD3	172.91	0.359	0.307	0.064	0.232
CNOT7	312.73	-0.301	0.209	0.0639	0.232
POLB	87.82	0.337	0.256	0.064	0.232
PCYT1B	21.01	-0.309	0.447	0.0639	0.232
LOC114112166	14.45	-0.284	0.439	0.0639	0.232
INPP5D	406.1	0.358	0.302	0.0641	0.232
PRSS12	6.19	0.214	0.389	0.0641	0.232
LOC105605823	40.98	0.361	0.422	0.0641	0.232
SLC50A1	76.37	0.303	0.21	0.0642	0.232
TGFBR3L	16.53	0.314	0.449	0.0642	0.232
TMEM181	189.86	-0.221	0.133	0.0642	0.232
LOC114116866	14.43	0.371	0.375	0.0642	0.232
LAMA3	272.57	0.362	0.32	0.0642	0.232
TRNAR-CCU_18	1.99	-0.119	0.331	0.0642	0.232
UPRT	92.13	-0.345	0.275	0.0642	0.232
LOC105605956	3.79	-0.144	0.345	0.0643	0.232
LTV1	640.97	0.367	0.342	0.0643	0.232
PSMD11	526.57	-0.239	0.148	0.0643	0.232
ZBTB17	166.67	0.268	0.172	0.0643	0.232
ACTN4	7075.58	-0.279	0.184	0.0643	0.232
TPD52L2	475.25	0.251	0.157	0.0644	0.232
TRANK1	1244.12	0.324	0.238	0.0644	0.232
CFAP97	802.02	-0.237	0.147	0.0644	0.232
LOC101111847	6.54	0.249	0.415	0.0646	0.233
WRAP53	110.68	0.328	0.246	0.0646	0.233
LENG8	4226.31	0.347	0.294	0.0646	0.233
TRIM23	254.82	0.276	0.181	0.0646	0.233
NDUFS4	344.32	-0.318	0.232	0.0646	0.233
UCKL1	399.64	0.357	0.304	0.0647	0.233
C1H1orf194	2.19	-0.113	0.328	0.0648	0.233
MCOLN1	224.65	0.307	0.215	0.0648	0.233
TPBG	37.98	0.365	0.403	0.0648	0.233
ZFAND1	337.24	-0.252	0.159	0.0648	0.233
CDS2	1017.99	0.29	0.197	0.0648	0.233
CHST1	91.87	-0.351	0.291	0.0648	0.233
MSANTD2	269.33	-0.242	0.149	0.0648	0.233
FIS1	871.09	-0.32	0.239	0.0648	0.233
CSNK1D	594.04	0.227	0.138	0.0649	0.233
PDSS1	50.59	0.334	0.257	0.0649	0.233
LOC114117936	21.67	0.344	0.438	0.0649	0.233
SLMAP	885.43	-0.222	0.134	0.0649	0.233
LOC101121054	71.78	-0.341	0.274	0.065	0.233
TUBE1	79.63	0.315	0.228	0.065	0.233
MBOAT7	100.05	0.316	0.228	0.065	0.233
TBC1D31	219.58	0.317	0.23	0.0651	0.234
CEBPA	1135.95	-0.316	0.234	0.0651	0.234
PALM	2079.97	0.253	0.16	0.0652	0.234
PODXL	1246.74	-0.335	0.261	0.0652	0.234
SUCO	457.05	-0.24	0.149	0.0652	0.234
NCKAP5L	1124.33	0.351	0.292	0.0653	0.234
CWC22	342.39	-0.244	0.152	0.0653	0.234
PKNOX2	172.9	0.333	0.253	0.0653	0.234
NR4A3	92.71	-0.182	0.368	0.0654	0.234
TMPO	886.81	0.275	0.181	0.0655	0.234
TTLL1	31.54	-0.364	0.331	0.0655	0.234
DHX8	597.16	0.205	0.122	0.0655	0.234
TTC9B	17.94	-0.334	0.446	0.0654	0.234
LOC101120528	270.83	0.247	0.155	0.0655	0.234
RPUSD1	31.4	0.346	0.279	0.0655	0.234
CITED4	12.04	-0.318	0.451	0.0656	0.235
ATRN	776.51	0.227	0.139	0.0656	0.235
MCM9	298.38	0.222	0.134	0.0657	0.235
TRNAR-CCU_15	4.08	-0.215	0.392	0.0658	0.235
TRIM36	174.75	0.362	0.32	0.0658	0.235
PHLDB3	375.98	0.342	0.274	0.0658	0.235
RNASEK	239.49	-0.303	0.216	0.066	0.236
NUDT2	11.74	-0.268	0.426	0.066	0.236
AGGF1	1045.22	-0.278	0.186	0.0661	0.236
TMEM71	13.82	0.226	0.397	0.0661	0.236
MPO	16.88	-0.162	0.355	0.0661	0.236
LOC114116423	485.8	-0.282	0.19	0.0662	0.236
LOC105616576	4.87	-0.198	0.379	0.0662	0.236
FAM160B1	343.16	0.235	0.145	0.0662	0.236
RLIM	803.27	-0.196	0.116	0.0663	0.236
UBE2I	703.56	0.234	0.144	0.0663	0.236
NIP7	147.84	-0.324	0.245	0.0663	0.236
RASAL3	51.16	0.321	0.444	0.0664	0.236
ITGA6	1630.96	-0.316	0.233	0.0664	0.236
NIFK	212.76	-0.321	0.243	0.0663	0.236
LOC114114073	10.84	0.275	0.428	0.0664	0.236
CLK4	1360.28	0.249	0.157	0.0664	0.236
LOC114108790	140.22	0.361	0.33	0.0664	0.236
LOC105612334	76.4	-0.363	0.35	0.0664	0.236
GRP	6.4	0.0191	0.304	0.0664	0.237
MARCH6	1647.43	-0.229	0.142	0.0665	0.237
MON1B	203.94	-0.268	0.177	0.0665	0.237
FTSJ1	90.5	0.302	0.213	0.0666	0.237
EME2	398.93	0.357	0.316	0.0666	0.237
LOC105607816	3.63	0.147	0.346	0.0666	0.237
RBMS3	1191.67	-0.214	0.131	0.0666	0.237
TFDP1	151.38	0.334	0.26	0.0667	0.237
LOC114117127	4.85	0.193	0.375	0.0667	0.237
SWT1	236.18	0.3	0.211	0.0667	0.237
FOXS1	63.03	-0.358	0.324	0.0667	0.237
LOC101108001	89.73	0.353	0.302	0.0667	0.237
SOX8	14.85	-0.248	0.413	0.0667	0.237
AZGP1	160.05	-0.359	0.33	0.0667	0.237
LOC101104283	3.13	0.0803	0.316	0.0668	0.237
TTC39A	10.38	0.29	0.437	0.0668	0.237
LOC101104893	15.17	-0.29	0.436	0.0669	0.237
OLFM2	17.9	-0.253	0.416	0.0669	0.237
LOC114115664	1.91	0.118	0.331	0.0669	0.237
CAP2	138.73	-0.337	0.265	0.067	0.237
NUDT13	102.92	-0.327	0.251	0.067	0.238
RAF1	782.79	0.179	0.106	0.0671	0.238
ICA1	319.18	0.236	0.146	0.0671	0.238
SLC49A3	95.05	0.327	0.441	0.0671	0.238
A4GALT	34.59	0.361	0.34	0.0672	0.238
FAM177A1	565.03	-0.26	0.168	0.0672	0.238
GRINA	271.97	-0.205	0.124	0.0672	0.238
CHD6	1619.52	0.308	0.221	0.0672	0.238
LOC101118248	46.8	-0.33	0.257	0.0673	0.238
TNFAIP8	183.22	-0.292	0.204	0.0673	0.238
MLLT11	8.71	0.271	0.426	0.0674	0.238
LIN52	102.06	-0.342	0.28	0.0673	0.238
TOP3A	512.53	0.299	0.21	0.0673	0.238
CCDC9	834.8	-0.288	0.201	0.0674	0.238
LOC114108826	3.92	0.206	0.383	0.0673	0.238
LOC114117237	87.73	0.322	0.241	0.0674	0.238
GDI2	1209.14	-0.27	0.18	0.0674	0.238
SYCP2	27.58	-0.362	0.372	0.0674	0.238
TMEM204	114.67	-0.327	0.253	0.0674	0.238
FBXO38	519.18	0.216	0.131	0.0675	0.238
CEP63	170.05	-0.23	0.143	0.0676	0.239
VPS26B	429.26	0.297	0.208	0.0676	0.239
ABCF2	234.59	-0.265	0.175	0.0676	0.239
SAMD4A	850.98	0.273	0.182	0.0676	0.239
ASTN1	3.43	-0.143	0.343	0.0676	0.239
ABCC6	2.75	-0.12	0.332	0.0676	0.239
CEP192	553.78	0.234	0.146	0.0677	0.239
ACACA	4205.72	0.328	0.255	0.0677	0.239
C7	716.17	-0.357	0.385	0.0677	0.239
SMAD9	120.52	0.309	0.223	0.0678	0.239
DHX35	68.94	0.353	0.313	0.0678	0.239
ACAT1	3249.09	-0.359	0.323	0.0678	0.239
LRCH2	47.18	0.329	0.255	0.0678	0.239
EMC3	880.38	-0.305	0.221	0.0679	0.239
TARBP1	382.07	0.312	0.228	0.0679	0.239
MAL2	354.63	-0.335	0.267	0.0679	0.239
LOC101122884	127.18	-0.251	0.16	0.0679	0.239
LOC114114000	108.71	-0.343	0.291	0.068	0.239
LOC101119835	3.59	-0.155	0.351	0.068	0.239
KANSL2	258.58	0.246	0.156	0.068	0.239
MIR374B	11.03	0.34	0.43	0.068	0.239
SSX2IP	104.06	0.335	0.267	0.0682	0.24
LOC101116026	233.06	0.236	0.148	0.0683	0.24
LIMS1	456.26	-0.284	0.194	0.0682	0.24
LOC114110368	31.21	0.351	0.413	0.0683	0.24
PLCXD2	23.59	0.358	0.334	0.0683	0.24
DNM3	232.75	-0.268	0.177	0.0684	0.24
MATN4	17.42	0.225	0.397	0.0684	0.24
SLC6A16	23.56	0.255	0.418	0.0684	0.24
TAOK2	1475.32	-0.212	0.132	0.0684	0.24
LOC105605937	194.76	0.281	0.189	0.0684	0.24
KAT2B	5278.22	-0.246	0.158	0.0684	0.24
DTNBP1	229.14	-0.294	0.206	0.0684	0.24
TMEM151B	9.95	0.16	0.354	0.0685	0.24
KLHDC2	384.74	0.199	0.119	0.0687	0.241
TMEM218	21.23	-0.355	0.406	0.0687	0.241
LOC114115651	18.1	0.358	0.398	0.0687	0.241
EOGT	103.23	0.292	0.204	0.0687	0.241
RWDD2A	32.21	0.357	0.33	0.0687	0.241
FAM193B	539.42	0.326	0.252	0.0689	0.241
VSTM5	11.25	0.314	0.438	0.0689	0.241
NRP1	4144.95	-0.222	0.141	0.0689	0.241
LOC106990244	12.46	0.284	0.431	0.069	0.241
MEGF10	18.55	-0.29	0.433	0.0689	0.241
SYNJ1	689.67	0.268	0.178	0.0691	0.242
LOC114115657	13.2	0.347	0.414	0.0691	0.242
LOC101117153	7.58	0.294	0.435	0.0691	0.242
LOC114113061	3.03	-0.197	0.377	0.0691	0.242
TAGAP	31.29	0.352	0.354	0.0692	0.242
FBXO48	18.26	0.325	0.434	0.0692	0.242
HLCS	438.08	-0.305	0.221	0.0692	0.242
CDC42EP3	221.31	-0.302	0.216	0.0693	0.242
CAPNS1	1368.79	-0.284	0.195	0.0693	0.242
PRSS53	229.33	0.358	0.366	0.0693	0.242
SETD1B	1037.07	0.228	0.142	0.0693	0.242
OLFM1	29.92	0.356	0.342	0.0694	0.242
LPCAT1	176.34	0.332	0.261	0.0694	0.242
LOC114113468	2.55	0.145	0.344	0.0695	0.242
PRR15L	2.43	-0.103	0.325	0.0694	0.242
SLC26A9	2.2	-0.0866	0.319	0.0695	0.242
GNB1	1904.77	-0.218	0.135	0.0695	0.242
IREB2	347.97	-0.247	0.159	0.0695	0.242
NDUFAB1	150.9	-0.331	0.265	0.0695	0.242
SLF1	182.58	0.323	0.249	0.0696	0.243
LOC101102033	2.14	0.127	0.335	0.0698	0.243
TAB1	215.24	0.297	0.212	0.0698	0.243
MRPS33	59.66	-0.307	0.225	0.0697	0.243
LOC105615677	533.8	-0.296	0.21	0.0698	0.243
DNMT3B	42.36	0.35	0.31	0.0698	0.243
PABPC1L	13.79	0.29	0.43	0.0698	0.243
PDZD3	17.45	0.302	0.435	0.0698	0.243
LOC101109219	16.21	0.311	0.436	0.0698	0.243
CUTA	164.64	-0.305	0.223	0.0698	0.243
ZRSR2	302.07	-0.3	0.217	0.0698	0.243
PDCD2L	73.06	0.334	0.269	0.0699	0.243
LOC105610560	2.09	-0.135	0.34	0.0699	0.243
LOC114117229	37.97	0.331	0.264	0.07	0.243
FZD8	405.32	0.351	0.315	0.0701	0.244
LOC114118394	28.12	-0.284	0.428	0.0701	0.244
TMEM117	67.26	0.323	0.25	0.0701	0.244
VPS13B	2268.41	0.156	0.0904	0.0701	0.244
VAPA	976.69	-0.208	0.127	0.0701	0.244
COMMD4	165.56	0.264	0.175	0.0702	0.244
TROAP	5.42	0.178	0.364	0.0702	0.244
SLC26A8	13.26	-0.273	0.425	0.0702	0.244
PAK2	2073.74	-0.286	0.201	0.0703	0.244
PQLC2	119.32	0.338	0.279	0.0702	0.244
LOC101123158	20.11	0.292	0.432	0.0703	0.244
ERP29	588.03	-0.29	0.203	0.0704	0.244
VIPR2	31.68	-0.33	0.428	0.0705	0.244
ZCCHC9	67.76	-0.278	0.191	0.0705	0.244
ST8SIA4	397.97	-0.273	0.185	0.0705	0.244
LOC114109056	10.23	0.165	0.356	0.0705	0.244
GSTA1	48.69	-0.128	0.336	0.0705	0.244
NBR1	1494.47	-0.224	0.14	0.0705	0.244
ITGB8	93	-0.308	0.229	0.0705	0.244
SNX8	120.46	0.3	0.216	0.0706	0.244
KPNA4	840.15	-0.314	0.239	0.0706	0.244
RPL4	4337.1	-0.31	0.234	0.0706	0.244
ZMYND11	1315.42	-0.255	0.167	0.0707	0.244
DHX29	505.69	-0.239	0.151	0.0707	0.244
ACAD11	281.38	-0.262	0.174	0.0707	0.245
MCAM	7223.58	0.275	0.187	0.0707	0.245
TMEM241	87.33	0.313	0.234	0.0707	0.245
SMG5	708.13	0.231	0.145	0.0708	0.245
LOC114115236	6.23	-0.147	0.345	0.0708	0.245
UBTF	1650.05	-0.18	0.109	0.0708	0.245
ZNF839	265.14	0.325	0.255	0.0708	0.245
LOC101117229	14.28	-0.0838	0.317	0.0708	0.245
IRS4	3.2	-0.109	0.327	0.0708	0.245
FAM207A	182.01	-0.343	0.308	0.0709	0.245
LOC105608014	153.79	0.29	0.204	0.0709	0.245
L3MBTL3	363.22	-0.219	0.136	0.071	0.245
RPA1	1053.63	-0.299	0.216	0.071	0.245
PIH1D1	92.72	0.341	0.289	0.071	0.245
RNF180	31.61	-0.345	0.296	0.071	0.245
ANKMY2	210.7	-0.29	0.206	0.071	0.245
SHE	540.54	-0.309	0.23	0.0711	0.245
XPO4	458.94	0.221	0.137	0.071	0.245
YTHDC1	2006.5	-0.24	0.155	0.0711	0.245
RND2	31.86	0.352	0.341	0.0712	0.245
L3MBTL2	254.65	-0.222	0.139	0.0713	0.246
AIMP1	673.19	-0.327	0.273	0.0713	0.246
DNAJC1	274.48	-0.27	0.183	0.0713	0.246
SSC5D	128.3	0.348	0.396	0.0713	0.246
PAXX	123.16	-0.332	0.272	0.0714	0.246
SEL1L	1603.03	-0.268	0.181	0.0714	0.246
VEZF1	737.92	0.185	0.11	0.0714	0.246
NIPA1	45.63	-0.337	0.281	0.0715	0.246
SLC38A3	17.77	-0.307	0.433	0.0715	0.246
ZNHIT3	124.22	-0.296	0.213	0.0715	0.246
LOC101106970	23.62	0.0244	0.304	0.0715	0.246
KPNA3	206.69	-0.284	0.2	0.0716	0.246
TOMM40L	108.58	-0.273	0.187	0.0717	0.246
TBCD	799.49	0.279	0.192	0.0717	0.246
DDX54	901.61	-0.272	0.185	0.0717	0.246
LETM2	86.57	0.299	0.217	0.0717	0.246
COL4A3BP	1700.68	-0.27	0.184	0.0718	0.246
CCN6	7.09	-0.28	0.427	0.0718	0.246
CCN3	1902.19	0.337	0.439	0.0717	0.246
LOC101109919	17.22	0.352	0.377	0.0718	0.246
CLCN5	162.59	0.293	0.209	0.0718	0.246
SLC27A3	76.72	-0.332	0.276	0.0719	0.246
GSDME	272.29	0.302	0.22	0.0718	0.246
SMTNL2	73.21	-0.351	0.351	0.0718	0.246
LOC101113259	4.67	0.0879	0.319	0.0718	0.246
FYTTD1	217.52	-0.304	0.225	0.0719	0.246
C2H9orf85	17.99	-0.354	0.349	0.0719	0.246
DDX6	2197.2	-0.248	0.164	0.0719	0.246
TCIM	653.34	-0.3	0.427	0.0719	0.246
EFR3B	51.28	-0.325	0.419	0.0719	0.246
ADGRE5	457.21	0.339	0.289	0.0719	0.246
DNAI1	14.01	-0.284	0.426	0.072	0.246
CFAP45	80.41	-0.345	0.39	0.072	0.246
NDUFV2	379.48	-0.309	0.23	0.072	0.246
LOC114110605	2.36	0.151	0.348	0.072	0.246
CACNB1	143.5	0.321	0.248	0.0722	0.247
SLITRK4	2.7	-0.0603	0.311	0.0722	0.247
LOC114116825	14.66	-0.318	0.429	0.0722	0.247
RBBP6	1865.02	-0.209	0.129	0.0723	0.247
MIR22	19.7	0.345	0.401	0.0724	0.248
IFNGR1	373.31	0.287	0.203	0.0724	0.248
PTMA	2354.99	-0.29	0.201	0.0725	0.248
LOC114114970	6	0.235	0.4	0.0725	0.248
ENO3	41.37	-0.322	0.253	0.0726	0.248
RGS1	17.29	0.287	0.427	0.0726	0.248
PDE8A	406.23	-0.283	0.199	0.0726	0.248
LOC105607091	35.71	0.351	0.374	0.0727	0.248
INKA2	90.41	-0.349	0.353	0.0727	0.248
DUSP11	74.16	0.264	0.177	0.0727	0.248
CMYA5	606.09	0.248	0.161	0.0727	0.248
SNX19	417	-0.222	0.139	0.0727	0.248
FKBP4	613.94	-0.321	0.255	0.0728	0.248
AVPR2	35.27	-0.349	0.364	0.0728	0.248
POP7	121.24	0.332	0.271	0.0728	0.248
POLE	67.31	0.337	0.287	0.0729	0.248
MRPL1	86.06	-0.339	0.296	0.073	0.249
WDR90	188.32	0.333	0.277	0.0731	0.249
LOC114111361	4.04	0.134	0.338	0.0731	0.249
LOC114110265	26.81	-0.307	0.427	0.0732	0.249
LOC105608011	66.49	0.338	0.291	0.0733	0.25
LOC101114746	488.84	-0.229	0.146	0.0733	0.25
LOC114113386	2.86	-0.132	0.337	0.0734	0.25
SEM1	478.12	-0.295	0.215	0.0734	0.25
ZSCAN25	271.64	0.292	0.21	0.0734	0.25
PRRG1	179.19	-0.336	0.288	0.0734	0.25
ARHGDIB	150.78	0.318	0.248	0.0735	0.25
WDFY3	2094.84	-0.155	0.0919	0.0735	0.25
RBM15	598.71	0.238	0.155	0.0736	0.25
KCNK3	30.9	-0.267	0.418	0.0736	0.25
MEMO1	246.51	0.249	0.161	0.0736	0.25
DGUOK	22.29	0.348	0.378	0.0737	0.25
ZNF180	104.11	0.272	0.186	0.0737	0.25
CUL9	844.42	0.34	0.299	0.0737	0.25
RREB1	1527.66	-0.231	0.148	0.0736	0.25
SDHAF2	83.77	-0.312	0.239	0.0736	0.25
SIRT1	387.04	0.241	0.156	0.0737	0.25
NEO1	262.18	-0.254	0.169	0.0737	0.25
SLC38A4	17.27	0.327	0.419	0.0738	0.251
KNOP1	335.44	-0.263	0.178	0.0739	0.251
LOC101119989	5.36	-0.155	0.35	0.0739	0.251
KIAA0040	145.98	-0.337	0.294	0.0739	0.251
HSBP1	466.37	-0.244	0.16	0.0739	0.251
LPXN	33.15	0.344	0.391	0.0739	0.251
CNTNAP2	4.45	-0.172	0.359	0.074	0.251
HUWE1	5248.63	-0.18	0.108	0.074	0.251
LOC114111075	19.2	0.311	0.424	0.0741	0.251
SPTBN4	4.23	-0.217	0.39	0.0742	0.251
AXL	1899.22	-0.286	0.205	0.0742	0.251
TPI1	931.44	-0.254	0.169	0.0743	0.252
FUT8	215.08	0.261	0.176	0.0743	0.252
VCL	2495.86	0.278	0.194	0.0744	0.252
DBNDD1	9.69	0.237	0.401	0.0744	0.252
SBK1	109.71	-0.342	0.317	0.0744	0.252
TOP3B	265.5	0.326	0.267	0.0745	0.252
FGFR2	163.87	0.274	0.189	0.0744	0.252
GALNT17	2.92	-0.112	0.328	0.0744	0.252
ZCCHC14	631.13	0.234	0.151	0.0745	0.252
APLNR	132.94	0.347	0.35	0.0745	0.252
SLC25A26	49.07	0.34	0.307	0.0746	0.252
LOC105606001	43.15	0.342	0.309	0.0747	0.252
UBR7	368.92	-0.266	0.182	0.0747	0.252
VGF	5.91	-0.193	0.372	0.0746	0.252
PRICKLE1	956.37	-0.206	0.128	0.0747	0.252
MRPL49	313.84	-0.283	0.2	0.0747	0.252
ZNF185	25.08	-0.294	0.423	0.0747	0.252
LOC114110662	7.96	0.219	0.389	0.0748	0.252
VAV3	585.76	0.227	0.144	0.0748	0.252
LAP3	419.3	-0.265	0.183	0.0749	0.253
FAXC	289.53	-0.292	0.213	0.0749	0.253
LOC101113508	206.38	-0.279	0.2	0.0749	0.253
MYCBPAP	139.38	0.316	0.422	0.0749	0.253
TMEM268	105.93	0.29	0.209	0.075	0.253
INTS13	221.64	-0.246	0.162	0.0749	0.253
SYNCRIP	1602.23	-0.295	0.209	0.075	0.253
LOC101118120	18.07	0.336	0.406	0.0749	0.253
LOC101120331	8.5	0.164	0.355	0.075	0.253
C14H19orf48	58.31	0.336	0.292	0.0751	0.253
SYT12	7	-0.235	0.4	0.0752	0.253
PACRG	12.5	-0.31	0.429	0.0752	0.253
C13H10orf113	7.31	0.228	0.394	0.0752	0.253
SLC16A9	7.95	0.245	0.405	0.0752	0.253
SAT2	72.15	-0.326	0.27	0.0753	0.253
DDOST	511.97	-0.281	0.201	0.0753	0.253
STXBP1	418.58	-0.26	0.178	0.0753	0.253
ABCC2	15.03	0.258	0.412	0.0754	0.253
RALGDS	285.21	0.261	0.177	0.0755	0.254
RAB5B	1107.62	-0.225	0.144	0.0756	0.254
LOC114114029	2.47	0.149	0.346	0.0756	0.254
MRNIP	47.58	0.345	0.365	0.0756	0.254
NQO1	62.73	-0.322	0.267	0.0756	0.254
ICAM4	3.79	0.176	0.362	0.0757	0.254
HES1	143.57	-0.34	0.308	0.0757	0.254
EGR2	18.78	-0.23	0.395	0.0757	0.254
FCRLB	16.71	-0.341	0.392	0.0758	0.254
LOC114111819	6.05	-0.189	0.371	0.0758	0.254
PRCC	268.3	0.264	0.179	0.0758	0.254
PGAM5	311.64	-0.268	0.186	0.0758	0.254
ARHGEF9	248.87	-0.312	0.243	0.0758	0.254
LOC101112575	12.88	-0.223	0.391	0.0759	0.254
ROBO4	1122.58	-0.286	0.207	0.0759	0.254
TMEM168	265.54	-0.255	0.172	0.0759	0.254
FAM3C	319.83	-0.277	0.196	0.0759	0.254
XPR1	211.17	-0.226	0.146	0.076	0.254
EPHB2	33.17	-0.344	0.355	0.076	0.255
PPP6R2	453.28	0.307	0.237	0.076	0.255
ITIH3	14.14	-0.271	0.417	0.076	0.255
GPR146	70.84	0.32	0.259	0.076	0.255
TANC1	1186.2	-0.271	0.202	0.076	0.255
MTMR7	9.6	0.219	0.388	0.0761	0.255
COLEC11	1.87	0.0722	0.313	0.0761	0.255
ALG11	158.85	-0.278	0.196	0.0761	0.255
C19H3orf35	2.99	0.129	0.336	0.0762	0.255
NYAP1	54.65	0.296	0.422	0.0762	0.255
GMDS	197.49	0.285	0.205	0.0762	0.255
INTS8	402.57	-0.205	0.128	0.0763	0.255
UCHL1	12.62	-0.164	0.354	0.0763	0.255
AKAP6	39.61	-0.345	0.356	0.0764	0.255
LOC105606270	2.24	0.116	0.329	0.0764	0.255
LOC105604784	16.51	-0.322	0.415	0.0764	0.255
FKBP7	52.34	-0.319	0.263	0.0766	0.256
LOC105610178	6	0.207	0.38	0.0766	0.256
RETSAT	317.78	-0.253	0.17	0.0766	0.256
GFER	158.14	-0.28	0.2	0.0766	0.256
LOC114117236	35.85	0.341	0.325	0.0767	0.256
WFDC1	92.42	-0.342	0.35	0.0767	0.256
HERC5	25.73	0.337	0.389	0.0768	0.256
LOC101119648	110.71	0.292	0.215	0.0768	0.256
KCNK4	15.88	-0.324	0.414	0.0768	0.256
DSC2	182.84	-0.341	0.363	0.0768	0.256
ZNF213	45.96	0.306	0.236	0.0768	0.256
LOC101109422	6.19	-0.196	0.374	0.0769	0.256
UBE2K	528.89	-0.284	0.208	0.0769	0.256
TRAPPC3L	31.19	0.342	0.371	0.0769	0.256
COQ9	129.26	-0.245	0.165	0.0769	0.256
COL6A2	12040.13	0.324	0.264	0.077	0.256
TTLL4	221.86	0.242	0.158	0.077	0.256
LOC106992013	2.65	0.123	0.332	0.0771	0.256
IMPDH1	1196.08	-0.282	0.201	0.0772	0.257
ZNF24	1209.71	-0.256	0.174	0.0772	0.257
LOC114109041	8.32	0.243	0.402	0.0773	0.257
GTF3C3	866.2	0.293	0.222	0.0774	0.257
CSF3	3.78	0.156	0.349	0.0774	0.257
LOC114113841	29.6	0.318	0.416	0.0775	0.258
TNFRSF18	4.44	0.14	0.341	0.0775	0.258
BORA	45.19	0.34	0.37	0.0776	0.258
PPME1	293.82	-0.231	0.15	0.0777	0.258
RGL1	2096.89	-0.191	0.118	0.0777	0.258
HNRNPU	6708.04	-0.239	0.16	0.0778	0.258
MED16	340.06	0.264	0.182	0.0779	0.259
HEY1	86.27	-0.34	0.362	0.078	0.259
LOC114118687	2.57	0.172	0.358	0.0781	0.259
SPATC1L	2.37	0.115	0.329	0.0781	0.259
SCML1	34.5	-0.337	0.318	0.0781	0.259
HNRNPA2B1	4630.01	-0.193	0.12	0.0782	0.259
C6H4orf3	249.11	0.258	0.176	0.0782	0.259
ZNF423	1474.18	-0.251	0.17	0.0782	0.259
ADCK1	28.63	0.336	0.38	0.0782	0.259
BICD1	95.21	-0.338	0.349	0.0783	0.259
CANT1	324.11	-0.218	0.14	0.0783	0.259
STPG1	16.65	-0.276	0.416	0.0783	0.259
PRR29	24.31	0.278	0.416	0.0783	0.259
DHX40	343.39	0.232	0.151	0.0784	0.26
HOXB3	96.74	-0.324	0.278	0.0784	0.26
CLPTM1	526.8	-0.274	0.197	0.0785	0.26
ANKRD33B	1033.77	0.288	0.21	0.0785	0.26
TTC28	1050.45	0.23	0.151	0.0785	0.26
KDM6A	609.55	0.178	0.109	0.0786	0.26
LOC114116965	2.05	-0.1	0.323	0.0787	0.26
RPL22L1	44.63	0.333	0.303	0.0787	0.26
RMND1	58.33	0.302	0.232	0.0787	0.26
REX1BD	271.21	0.272	0.192	0.0788	0.26
C11H17orf58	42.36	-0.334	0.379	0.0788	0.26
DOCK10	264.44	0.336	0.314	0.0788	0.26
LOC114114848	3.05	0.121	0.331	0.0788	0.26
FAM81A	224.04	0.339	0.36	0.0788	0.26
LOC105605137	3.38	0.133	0.337	0.0789	0.261
AHCYL2	253	-0.236	0.156	0.079	0.261
NCS1	67.76	-0.333	0.304	0.079	0.261
DGKB	7.98	0.242	0.401	0.079	0.261
MYBBP1A	575.94	-0.277	0.204	0.0791	0.261
PGRMC2	778.67	-0.31	0.25	0.0791	0.261
TMEM50B	134.08	-0.305	0.242	0.0792	0.261
LOC106991596	6.13	0.201	0.376	0.0791	0.261
PIGQ	288.33	0.272	0.193	0.0791	0.261
LOC114117598	5.02	0.151	0.346	0.0792	0.261
MED13L	3121.87	0.19	0.117	0.0793	0.261
LOC114110274	5.04	0.21	0.382	0.0793	0.261
LOC114116061	3.07	0.138	0.34	0.0793	0.261
LOC101116886	129.86	-0.318	0.265	0.0793	0.261
MLEC	1193.42	-0.216	0.139	0.0793	0.261
POLR2D	141	-0.325	0.282	0.0794	0.262
CLN8	163.3	0.241	0.162	0.0794	0.262
LOC114113958	26.08	0.337	0.339	0.0795	0.262
MKLN1	855.31	-0.182	0.112	0.0796	0.262
LRPAP1	1309.47	0.308	0.244	0.0796	0.262
TRNAH-GUG_11	4.48	-0.158	0.35	0.0796	0.262
LOC105606886	20.3	0.315	0.406	0.0796	0.262
LOC114118468	4.41	0.214	0.383	0.0796	0.262
CAPN15	263.41	0.311	0.249	0.0796	0.262
ETAA1	601.96	0.28	0.203	0.0797	0.262
KCTD17	17.39	0.197	0.373	0.0797	0.262
AP3D1	2438.69	-0.182	0.112	0.0797	0.262
LOC114110679	17.76	-0.335	0.381	0.0798	0.262
OMD	3.4	-0.129	0.335	0.0798	0.262
LOC105606413	4.5	0.165	0.354	0.0798	0.262
CSRNP2	213.68	0.257	0.175	0.0798	0.262
TWF2	168.65	0.251	0.171	0.0798	0.262
GVQW3	21.83	0.305	0.413	0.0799	0.262
LOC101117613	284.9	0.207	0.132	0.08	0.262
FMR1	953.81	0.226	0.15	0.08	0.262
GAS2	2.77	0.143	0.342	0.08	0.263
SGK2	10.42	-0.177	0.361	0.08	0.263
CNPY4	210.11	-0.239	0.16	0.08	0.263
CLPX	669.97	-0.228	0.15	0.0801	0.263
LOC114114479	37.41	-0.328	0.295	0.0801	0.263
CFL2	288.9	-0.298	0.231	0.0801	0.263
PARD6G	44.45	0.335	0.36	0.0801	0.263
RARG	144.96	0.33	0.301	0.0802	0.263
C14H16orf70	64.16	0.296	0.226	0.0802	0.263
CRTC1	211.62	0.279	0.202	0.0802	0.263
STK32A	5.78	0.217	0.385	0.0803	0.263
FBXL2	149.4	0.278	0.201	0.0803	0.263
WDR33	1139.45	0.279	0.203	0.0804	0.263
ASCC3	417.83	-0.196	0.124	0.0804	0.263
TGFBR1	562.21	-0.281	0.205	0.0805	0.263
SLC25A21	7.76	-0.203	0.377	0.0805	0.263
HIVEP1	815.05	0.267	0.189	0.0805	0.263
GGACT	25.39	0.335	0.36	0.0806	0.264
AGAP1	498.23	0.265	0.186	0.0808	0.264
GJA4	236.79	-0.319	0.272	0.0808	0.264
LOC105607754	53.33	-0.335	0.354	0.0808	0.264
NUCKS1	2673.13	-0.202	0.128	0.0807	0.264
ARHGEF1	889.85	0.325	0.286	0.0807	0.264
LOC101103044	5.62	-0.103	0.324	0.0809	0.264
NTN1	966.95	0.336	0.339	0.0809	0.264
TMF1	993.18	-0.25	0.171	0.081	0.264
SCN8A	144.69	-0.322	0.391	0.0811	0.265
ARSJ	18.32	0.284	0.414	0.0811	0.265
PFKFB4	114.46	0.329	0.297	0.0811	0.265
CLUAP1	246.12	-0.227	0.149	0.0812	0.265
AWAT2	2.21	0.113	0.328	0.0812	0.265
TET1	1184.4	-0.253	0.174	0.0812	0.265
MAPKBP1	338.99	0.272	0.195	0.0812	0.265
ZNF606	251.92	0.265	0.187	0.0812	0.265
EPS8L2	142.78	-0.323	0.397	0.0813	0.265
RPS27L	202.75	-0.327	0.294	0.0813	0.265
NARF	366.93	0.311	0.256	0.0814	0.265
MEAK7	195.65	0.327	0.293	0.0814	0.265
GRIN2D	45.83	0.333	0.325	0.0814	0.265
TMEM43	3497.53	0.301	0.235	0.0814	0.265
RABEPK	35.84	0.32	0.274	0.0815	0.265
DMXL2	838.5	-0.274	0.198	0.0815	0.265
HEXA	294.19	0.21	0.134	0.0816	0.266
IRF7	15.06	0.298	0.411	0.0816	0.266
TNIP2	146.65	0.318	0.268	0.0817	0.266
LOC101121964	678.88	0.303	0.238	0.0817	0.266
LOC114111281	6.03	0.173	0.358	0.0818	0.266
DCAF7	834.91	-0.148	0.0905	0.0818	0.266
WAS	97.31	0.302	0.408	0.0818	0.266
MAP3K20	1488.94	-0.256	0.178	0.0819	0.266
RNASEH1	300.8	0.182	0.113	0.082	0.266
KLHL9	331.99	0.201	0.125	0.0821	0.266
CCDC138	145.46	0.327	0.297	0.0821	0.266
NAF1	165.35	-0.297	0.232	0.082	0.266
LOC105611101	8.91	0.268	0.409	0.082	0.266
LOC101108155	31.41	0.329	0.303	0.082	0.266
LOC114118093	6.02	0.189	0.368	0.082	0.266
POLA2	52.24	0.288	0.218	0.0821	0.266
AARS2	196.06	0.251	0.173	0.0821	0.267
LOC105604214	2.2	-0.127	0.334	0.0821	0.267
LOC101114216	125.22	-0.267	0.191	0.0822	0.267
LOC114114828	6.8	0.206	0.377	0.0822	0.267
NUP210	116.08	0.238	0.397	0.0822	0.267
BRMS1	380.95	0.318	0.272	0.0823	0.267
TCEAL2	3.29	-0.0779	0.314	0.0823	0.267
TAB2	581.5	-0.252	0.175	0.0825	0.267
CAPN5	259.1	-0.25	0.173	0.0825	0.267
LOC105607598	4.74	-0.176	0.36	0.0825	0.267
LOC105604727	4.28	0.214	0.382	0.0825	0.267
PBX3	201.22	-0.265	0.189	0.0826	0.268
PSMB8	250.64	-0.247	0.17	0.0826	0.268
LOC114116728	427.29	-0.331	0.347	0.0826	0.268
PDLIM5	544.97	-0.243	0.165	0.0827	0.268
LSM5	45.6	0.323	0.289	0.0828	0.268
RBM43	46.35	0.316	0.269	0.0829	0.268
FBXW9	35.7	0.33	0.362	0.0829	0.268
CPLX1	6.23	0.206	0.377	0.0829	0.268
RNF135	149.94	0.26	0.183	0.0829	0.268
RFC5	165.97	0.251	0.174	0.0829	0.268
LOC105602903	19.96	0.199	0.373	0.0829	0.268
TCIRG1	341.25	0.294	0.227	0.0829	0.268
RACK1	3031.64	-0.269	0.197	0.083	0.268
LOC114116811	3.77	0.165	0.353	0.083	0.268
PAX5	2.13	0.119	0.33	0.0831	0.268
LOC105608303	6.4	0.213	0.382	0.0831	0.268
PCNX4	227.82	0.228	0.151	0.0832	0.269
CPLANE2	166.86	0.294	0.227	0.0832	0.269
LOC114116198	40.06	-0.317	0.273	0.0832	0.269
PARP12	155.89	-0.289	0.22	0.0833	0.269
LOC105608013	393.27	0.279	0.208	0.0833	0.269
ZNF280B	66.13	-0.318	0.277	0.0834	0.269
NPRL2	109.29	0.266	0.191	0.0837	0.27
LOC101113001	1103.99	-0.301	0.243	0.0837	0.27
LOC105608340	10.04	-0.216	0.382	0.0838	0.27
CLDN5	548.16	0.274	0.2	0.0839	0.27
MRPL23	385.16	-0.296	0.232	0.0839	0.27
LOC114114006	6.01	-0.229	0.39	0.0839	0.27
C14H16orf87	82.26	-0.317	0.277	0.084	0.271
GORASP2	350.23	-0.236	0.161	0.0841	0.271
MFSD14B	243.03	0.238	0.159	0.0841	0.271
LOC114113231	5.31	0.219	0.384	0.0842	0.271
LOC114118104	9.01	0.282	0.409	0.0842	0.271
LHFPL3	7.13	0.238	0.394	0.0843	0.271
RAPGEF6	613.81	0.22	0.145	0.0843	0.271
SKP1	223.08	-0.299	0.24	0.0844	0.272
ZMYM5	272.29	0.223	0.148	0.0845	0.272
LOC114118039	16.89	0.305	0.402	0.0845	0.272
SDHAF1	47.86	0.313	0.266	0.0846	0.272
CDYL	461.44	0.214	0.14	0.0846	0.272
MAD2L1BP	38.22	0.316	0.276	0.0846	0.272
FBXO28	265.82	-0.215	0.142	0.0847	0.272
LOC101111670	86.36	-0.315	0.275	0.0847	0.272
PPP1R11	206.57	-0.261	0.188	0.0847	0.272
LOC114113838	89.17	-0.328	0.321	0.0848	0.273
IDE	245.27	-0.276	0.205	0.0849	0.273
TRNAS-GCU	21.19	0.327	0.363	0.085	0.273
LOC105616296	9.62	0.272	0.407	0.085	0.273
KCTD18	153.59	0.237	0.161	0.0852	0.273
PDGFRA	1022.01	0.239	0.163	0.0852	0.273
GEN1	27.85	0.328	0.343	0.0852	0.273
TMEM258	110.28	-0.304	0.255	0.0852	0.273
SNX1	1211.7	0.202	0.13	0.0853	0.274
TRIB1	335.64	-0.324	0.311	0.0853	0.274
GPBP1	143.22	-0.29	0.226	0.0853	0.274
MSR1	132.84	0.328	0.345	0.0853	0.274
BAHD1	286.15	0.216	0.142	0.0854	0.274
S100A13	637.24	0.289	0.224	0.0855	0.274
ZNF277	117.67	-0.316	0.286	0.0855	0.274
GALK2	76.73	0.306	0.255	0.0855	0.274
FBXO21	245.07	0.213	0.139	0.0855	0.274
CNPY3	291.52	-0.232	0.158	0.0855	0.274
LOC101122330	33.73	-0.295	0.402	0.0856	0.274
LOC114117629	15.95	0.31	0.393	0.0857	0.274
B3GNT5	68.85	0.289	0.224	0.0857	0.274
NAA38	62.56	-0.323	0.301	0.0857	0.274
TOM1L1	246.05	-0.31	0.268	0.0858	0.275
SPATA6	232.68	0.252	0.175	0.0858	0.275
BCL2L13	790.2	0.218	0.143	0.0858	0.275
SREBF1	1374.24	-0.287	0.221	0.0859	0.275
CMTM3	188.36	0.25	0.175	0.0859	0.275
SCN4B	7.67	0.245	0.396	0.0859	0.275
PHF10	700.73	-0.245	0.17	0.086	0.275
CARD9	383.4	0.325	0.362	0.0861	0.275
CHRDL1	3692.21	-0.289	0.228	0.0861	0.275
TRAPPC4	81.36	0.274	0.203	0.0861	0.275
TRA2A	553.92	0.247	0.173	0.0862	0.275
LOC101107772	24.54	0.186	0.366	0.0862	0.275
BICDL1	327.26	0.326	0.351	0.0862	0.275
PBDC1	171.35	-0.245	0.17	0.0862	0.275
SBNO1	1211.72	-0.226	0.151	0.0863	0.275
TRAPPC9	384.22	0.222	0.148	0.0863	0.275
PDIA3	1162.12	-0.246	0.172	0.0863	0.275
MAPRE1	622.71	-0.214	0.141	0.0863	0.275
ANGEL1	132.05	0.306	0.253	0.0864	0.275
METRN	2.5	0.107	0.325	0.0864	0.275
LOC105605805	89.68	0.312	0.269	0.0864	0.275
SEMA4D	70.19	0.321	0.372	0.0865	0.276
PLEKHA8	195.99	-0.217	0.144	0.0865	0.276
LOC101105976	3.46	0.109	0.326	0.0865	0.276
CPSF6	1638.72	0.18	0.112	0.0866	0.276
KIAA1147	127.89	0.314	0.274	0.0866	0.276
GPS2	1282.98	-0.22	0.147	0.0867	0.276
ANKRD37	9.13	0.175	0.358	0.0867	0.276
ZNF408	143.74	0.268	0.196	0.0867	0.276
MED12	1042.08	0.251	0.178	0.0868	0.276
MEF2D	1127.9	0.209	0.137	0.0868	0.276
RPRD2	843.9	-0.196	0.126	0.0869	0.276
BEND3	52.15	0.291	0.229	0.0869	0.276
KPNA6	922.8	-0.242	0.17	0.0869	0.276
RNF6	225.62	0.277	0.208	0.0871	0.277
LOC101107950	78.15	-0.323	0.323	0.0871	0.277
LCP2	314.12	0.324	0.329	0.0872	0.277
LOC114113812	27.87	-0.325	0.314	0.0872	0.277
MX1	168	-0.311	0.269	0.0873	0.277
SUMO3	310.54	-0.241	0.167	0.0872	0.277
AHDC1	563.19	0.274	0.205	0.0873	0.277
ZFAT	188.97	0.249	0.173	0.0873	0.277
RAB18	732.93	-0.239	0.165	0.0873	0.277
CAMTA2	968.25	0.281	0.213	0.0874	0.277
NOP10	231.08	-0.296	0.24	0.0874	0.277
TNXB	11517.26	-0.219	0.157	0.0874	0.277
APOOL	84.93	-0.276	0.208	0.0874	0.277
XKRX	7.4	0.263	0.402	0.0875	0.277
MARF1	938.96	-0.231	0.156	0.0875	0.277
MED26	123.63	0.245	0.17	0.0875	0.277
LOC114117655	2.39	0.112	0.327	0.0875	0.277
LOC101105400	4.42	0.129	0.334	0.0876	0.277
CDK5R1	15.28	0.311	0.387	0.0876	0.277
SLA	72.33	0.32	0.369	0.0876	0.278
DDX5	4221.94	-0.189	0.122	0.0876	0.278
NDUFA4L2	135.38	0.307	0.261	0.0877	0.278
RPL37	1533.64	-0.291	0.235	0.0877	0.278
NCBP2	229.4	-0.28	0.215	0.0878	0.278
MVD	65.67	-0.301	0.249	0.0879	0.278
LOC101104414	28.75	0.299	0.395	0.088	0.278
LOC101117971	204.3	0.312	0.274	0.088	0.278
BRD3	848.12	0.212	0.14	0.088	0.279
DPM3	66.43	-0.291	0.235	0.0881	0.279
MRPL3	175.96	-0.255	0.183	0.0881	0.279
CDC23	115.22	-0.294	0.237	0.0881	0.279
FDXR	100.21	0.305	0.256	0.0881	0.279
KBTBD11	151.05	0.322	0.358	0.0881	0.279
NFASC	354.89	-0.26	0.399	0.0883	0.279
ADAT1	110.43	0.274	0.207	0.0883	0.279
ELF4	437.33	0.295	0.239	0.0883	0.279
LOC114109437	10.66	-0.305	0.399	0.0885	0.28
METAP1D	34.51	-0.311	0.274	0.0886	0.28
ATF1	153.63	-0.259	0.188	0.0886	0.28
TCAF1	1694.2	-0.207	0.136	0.0886	0.28
GPKOW	280.87	-0.233	0.16	0.0886	0.28
ESPN	16.2	-0.287	0.402	0.0887	0.28
NR2F2	546.08	-0.248	0.176	0.0887	0.28
CDK5	86.43	-0.271	0.203	0.0888	0.28
LOC114108723	43.97	0.319	0.311	0.0888	0.28
B3GALT4	80.04	0.296	0.239	0.0888	0.28
TTC12	77.74	0.284	0.222	0.0889	0.28
SSR1	1838.42	-0.228	0.158	0.0889	0.28
HECTD2	299.72	0.278	0.212	0.0889	0.28
C24H7orf26	122.85	0.257	0.185	0.0889	0.28
LOC105605916	19.39	0.285	0.401	0.089	0.28
LOC101108297	4.81	0.139	0.339	0.0889	0.28
LOC114113896	32.79	0.296	0.396	0.0891	0.28
KCNAB3	9.41	-0.22	0.383	0.0891	0.28
SUSD1	107.59	-0.323	0.333	0.0892	0.281
LOC114115390	12.48	-0.246	0.394	0.0894	0.281
CEP44	51.98	0.298	0.246	0.0894	0.281
ADPGK	174.26	0.233	0.161	0.0894	0.281
EMSY	335.09	-0.196	0.129	0.0894	0.281
NSL1	50.03	0.303	0.257	0.0895	0.281
TCTN1	133.77	-0.302	0.255	0.0895	0.281
THRB	823.39	-0.271	0.204	0.0896	0.282
CYTH1	470.66	0.259	0.189	0.0896	0.282
MPND	76.11	-0.282	0.218	0.0897	0.282
LOC114115866	11.32	0.272	0.4	0.0897	0.282
LRFN4	30.28	-0.313	0.28	0.0897	0.282
BTBD11	62.05	0.321	0.335	0.0898	0.282
YPEL5	54.47	0.291	0.236	0.0898	0.282
AP2S1	90.39	-0.241	0.169	0.0899	0.282
LOC101112822	427.08	-0.315	0.364	0.0899	0.282
BCOR	541.43	0.198	0.129	0.09	0.283
CAMK2N1	180.73	0.294	0.237	0.09	0.283
P4HA3	25.88	-0.287	0.397	0.0901	0.283
MYO9A	1325.4	0.18	0.115	0.0901	0.283
BAALC	12.82	-0.268	0.399	0.0901	0.283
LOC105609910	16.14	0.29	0.396	0.0902	0.283
AGAP3	355.06	0.256	0.185	0.0903	0.283
TIMM13	256.14	-0.284	0.225	0.0902	0.283
ERAP2	65.58	-0.314	0.291	0.0903	0.283
LOC101102399	29	0.314	0.371	0.0902	0.283
AATF	540.43	-0.249	0.179	0.0903	0.283
SIK3	1282.66	-0.214	0.143	0.0903	0.283
UNC119B	467.73	-0.202	0.134	0.0903	0.283
LOC105606284	4.06	-0.146	0.342	0.0904	0.283
ANKDD1B	2.66	0.167	0.353	0.0905	0.283
SYPL2	2.53	-0.147	0.343	0.0905	0.283
GALNT14	6.3	-0.13	0.334	0.0906	0.283
FAM174A	141.82	0.284	0.224	0.0906	0.283
LOC105605730	57.07	-0.278	0.397	0.0906	0.283
CPNE1	399.79	0.192	0.124	0.0906	0.283
INO80C	76.82	0.303	0.255	0.0906	0.283
NRG1	7.44	-0.141	0.34	0.0906	0.283
RFFL	168.72	0.249	0.176	0.0907	0.284
PURG	48.77	0.305	0.265	0.0907	0.284
RAPH1	738.63	-0.209	0.138	0.0908	0.284
LOC101123553	193.64	-0.251	0.183	0.0908	0.284
TAPT1	319.5	0.226	0.155	0.0909	0.284
MMAB	109.87	-0.298	0.255	0.0909	0.284
C21H11orf95	158.44	0.302	0.258	0.0909	0.284
MRPL38	172.35	0.3	0.253	0.0909	0.284
PDHX	218.24	-0.29	0.236	0.0911	0.284
PPP5C	4996.27	-0.3	0.254	0.0911	0.284
PCNX1	1777.05	-0.175	0.112	0.0911	0.284
LOC114111282	18.7	-0.202	0.373	0.0912	0.285
DPEP3	12.07	0.201	0.372	0.0913	0.285
TMEM184B	305.61	-0.245	0.175	0.0914	0.285
LOC101111220	59.49	0.318	0.335	0.0914	0.285
OGN	907.72	-0.279	0.394	0.0914	0.285
NOP58	368.41	-0.258	0.188	0.0915	0.285
GALC	128.79	0.266	0.2	0.0915	0.285
FEM1B	592.94	-0.231	0.16	0.0916	0.285
UBA52	2638.97	-0.243	0.174	0.0916	0.286
IZUMO1	10.43	-0.297	0.391	0.0917	0.286
VPS53	491.54	-0.167	0.107	0.0918	0.286
PLK1	78.85	0.304	0.266	0.0918	0.286
ZNF853	80.39	0.305	0.267	0.0918	0.286
GRPEL1	132.06	-0.272	0.211	0.0919	0.286
SLC19A2	110.81	0.316	0.31	0.0919	0.286
LOC105609822	4.94	0.219	0.38	0.092	0.286
FAM227B	23.31	0.313	0.36	0.092	0.286
DPF3	112.19	-0.291	0.239	0.092	0.286
PAG3	10.6	0.0443	0.307	0.092	0.286
UBE2E2	168.16	0.291	0.237	0.092	0.286
HMGA2	4.71	0.174	0.356	0.0921	0.286
IL2RG	36.68	0.317	0.35	0.0921	0.286
LOC114116131	33.7	0.3	0.385	0.0921	0.286
LOC114110209	5.42	0.176	0.357	0.0921	0.286
MRPL48	53.5	-0.29	0.237	0.0922	0.286
IL20RA	11.09	-0.144	0.341	0.0923	0.287
COMMD10	204.96	-0.223	0.153	0.0923	0.287
IRS2	2469.52	-0.239	0.17	0.0923	0.287
LOC101111337	2109.46	-0.27	0.209	0.0924	0.287
PDSS2	91.47	-0.289	0.236	0.0924	0.287
RSAD1	76.15	0.306	0.274	0.0925	0.287
FAM78A	64.7	0.316	0.341	0.0927	0.287
LOC101112834	30.35	0.0729	0.313	0.0927	0.287
GPR68	9.1	-0.2	0.37	0.0928	0.288
CAB39L	124.72	-0.31	0.289	0.0929	0.288
SULF1	298.81	-0.315	0.328	0.093	0.288
RMDN3	214.63	0.249	0.179	0.0931	0.288
CD300H	6.39	-0.228	0.384	0.0931	0.288
EIF2B1	127.95	-0.287	0.234	0.0931	0.288
NRM	11.15	0.27	0.395	0.0931	0.288
NPEPPS	754.79	-0.249	0.183	0.0931	0.289
MEST	13.29	-0.206	0.374	0.0932	0.289
ASPHD1	8.69	0.214	0.377	0.0932	0.289
TXNDC15	159.72	0.255	0.187	0.0932	0.289
KIAA0232	1525.93	0.186	0.12	0.0932	0.289
YWHAG	4218.35	-0.279	0.227	0.0933	0.289
HID1	267.22	0.312	0.296	0.0933	0.289
TMED5	60.52	-0.306	0.276	0.0933	0.289
ARL10	60.46	0.31	0.288	0.0934	0.289
TPT1	1231.1	-0.249	0.183	0.0934	0.289
ATP9B	754.03	0.238	0.168	0.0934	0.289
SRSF10	595.72	-0.229	0.159	0.0935	0.289
SH3GLB2	373.23	-0.242	0.174	0.0935	0.289
SEC24C	1107.38	-0.182	0.114	0.0935	0.289
MUS81	110.45	0.286	0.232	0.0936	0.289
SIX5	104.52	0.281	0.225	0.0937	0.289
ZRANB2	672.44	-0.213	0.144	0.0938	0.29
SLC13A4	36.25	-0.314	0.337	0.0938	0.29
PDRG1	60.97	-0.296	0.251	0.0938	0.29
STAU1	1730.7	-0.209	0.142	0.0937	0.29
CLASRP	534.98	0.299	0.261	0.0938	0.29
LOC101118128	114.97	-0.273	0.212	0.0938	0.29
CPSF7	521.06	0.197	0.131	0.0938	0.29
C22H10orf62	11.19	0.235	0.386	0.0938	0.29
NSUN6	305.18	0.307	0.279	0.0939	0.29
ATPAF1	291.08	-0.246	0.179	0.094	0.29
TMEM104	78.42	0.254	0.187	0.094	0.29
ITGA4	194.19	0.313	0.343	0.094	0.29
ARF6	568.36	0.201	0.134	0.094	0.29
EIF6	181.58	-0.226	0.157	0.0941	0.29
AP2M1	427	-0.197	0.13	0.0942	0.29
LOC101123531	21.51	0.196	0.368	0.0942	0.29
PDE3A	940.88	-0.226	0.157	0.0942	0.29
CACTIN	474.55	-0.227	0.16	0.0942	0.29
SLC37A4	45.18	0.277	0.218	0.0942	0.29
FAM131A	152.67	0.294	0.249	0.0943	0.29
HEPH	101.58	0.31	0.305	0.0943	0.29
ZWINT	72.75	0.285	0.231	0.0943	0.29
POLR3K	148.28	-0.273	0.213	0.0943	0.29
LOC105607217	61.17	-0.297	0.255	0.0943	0.29
NRIP2	2.6	-0.0968	0.321	0.0944	0.29
DIMT1	93.39	0.263	0.199	0.0944	0.29
PURA	373.11	-0.184	0.12	0.0944	0.29
PLXNB1	227.15	0.288	0.239	0.0946	0.291
ZKSCAN8	545.11	0.228	0.159	0.0946	0.291
METTL4	16.41	-0.31	0.364	0.0946	0.291
LOC114115071	100.77	-0.31	0.309	0.0947	0.291
BRIX1	213.46	-0.229	0.162	0.0947	0.291
NUDT22	86.44	-0.31	0.347	0.0947	0.291
CD19	3.65	0.12	0.33	0.0946	0.291
NSG1	7.19	0.228	0.383	0.0948	0.291
LOC105606453	18.72	0.299	0.377	0.0948	0.291
WAC	1125.1	-0.243	0.177	0.0948	0.291
SUSD5	3.56	-0.11	0.326	0.0948	0.291
LOC105605744	38.96	0.297	0.257	0.0948	0.291
CCNQ	92.6	0.275	0.215	0.0948	0.291
TIMM50	132.89	-0.278	0.222	0.0949	0.291
LOC114108769	33.72	-0.309	0.357	0.0949	0.291
HOOK1	11.14	0.25	0.391	0.095	0.291
SH2D2A	12.13	0.23	0.383	0.095	0.291
CHIC2	201.26	0.227	0.16	0.0951	0.291
LOC101115315	65.87	0.279	0.222	0.0951	0.291
ACTG2	78.61	-0.13	0.334	0.0951	0.291
PTDSS2	234.67	-0.21	0.143	0.0952	0.292
TAOK1	2194.69	-0.235	0.168	0.0952	0.292
GRASP	185.07	0.299	0.261	0.0953	0.292
LOC101105958	35.58	0.311	0.298	0.0953	0.292
COP1	577.53	0.179	0.117	0.0954	0.292
RBBP7	871.98	-0.177	0.116	0.0954	0.292
HOPX	27.64	0.31	0.353	0.0955	0.292
TEX10	145.66	0.267	0.206	0.0956	0.292
LOC105608615	3.38	0.117	0.329	0.0956	0.292
FOXP1	1268.33	0.179	0.117	0.0956	0.292
MRPL14	139.02	0.266	0.204	0.0956	0.292
FCER1A	5.06	0.178	0.358	0.0956	0.292
GANC	352.5	-0.27	0.211	0.0956	0.292
TALDO1	2449.12	-0.273	0.223	0.0957	0.292
LOC101117028	133.01	0.264	0.203	0.0958	0.293
LHFPL2	371.64	0.256	0.19	0.0957	0.293
RPLP2	18032.58	-0.24	0.166	0.0958	0.293
TMEM206	107.07	0.267	0.204	0.0958	0.293
VPS8	695.36	-0.193	0.129	0.0959	0.293
DIPK1B	7.27	0.141	0.339	0.0959	0.293
YTHDF3	1152.31	-0.251	0.186	0.0959	0.293
LOC114108628	61.26	-0.294	0.256	0.096	0.293
LOC114116706	4.34	0.184	0.361	0.096	0.293
NDUFS3	105.47	-0.256	0.192	0.096	0.293
FAM185A	162.53	-0.262	0.199	0.0961	0.293
SH3BP2	215.56	0.303	0.271	0.0961	0.293
LOC114109427	10.55	0.271	0.391	0.0961	0.293
SLC35B1	94.57	-0.231	0.164	0.0961	0.293
CWF19L1	129.99	0.248	0.182	0.0962	0.293
MAATS1	54.65	0.296	0.257	0.0964	0.294
AP1S3	14.08	0.284	0.388	0.0964	0.294
EIF3I	359.06	-0.263	0.202	0.0964	0.294
LOC105612556	49.82	-0.305	0.285	0.0963	0.294
TRIB3	23.53	0.309	0.354	0.0964	0.294
ZFP90	504.73	0.208	0.141	0.0964	0.294
SNTG2	3.38	0.0699	0.313	0.0965	0.294
LOC114116864	8.6	-0.239	0.387	0.0965	0.294
RGS7BP	10.96	0.192	0.365	0.0965	0.294
NPAS3	89.07	-0.284	0.232	0.0965	0.294
PHYKPL	104.65	0.303	0.276	0.0966	0.294
CASQ2	1.99	0.062	0.311	0.0967	0.294
LOC105602033	23.8	0.25	0.389	0.0968	0.294
ENTR1	341.98	0.212	0.145	0.0969	0.295
LOC101117960	5.09	0.129	0.334	0.097	0.295
LOC114111012	6.59	-0.183	0.362	0.0971	0.295
OCA2	57.51	0.287	0.38	0.0972	0.295
MBD3	399.08	-0.24	0.175	0.0973	0.296
APBA1	219.66	0.227	0.16	0.0973	0.296
MAP6	2.09	-0.112	0.327	0.0973	0.296
YKT6	238.54	0.239	0.172	0.0973	0.296
ARHGAP33	24.52	0.273	0.39	0.0974	0.296
CTTN	1866.66	-0.223	0.157	0.0975	0.296
LOXL1	214.8	-0.295	0.262	0.0975	0.296
RPL24	1724.86	-0.27	0.214	0.0975	0.296
LOC114114095	8.4	0.244	0.387	0.0976	0.296
FLOT2	1831.68	-0.158	0.101	0.0976	0.296
ENTPD7	52.58	0.268	0.209	0.0976	0.296
FLYWCH2	59.4	-0.288	0.244	0.0976	0.296
MSRB2	171.11	-0.274	0.22	0.0977	0.296
LOC101102690	120.48	-0.289	0.246	0.0977	0.296
RNF220	676.54	0.224	0.157	0.0978	0.296
LOC101114249	66.3	-0.292	0.257	0.0979	0.296
G3BP2	759.27	-0.225	0.158	0.0979	0.296
REEP5	1453.03	-0.275	0.226	0.0979	0.296
THTPA	215.99	-0.205	0.14	0.0979	0.296
ZNF704	1568.47	-0.219	0.153	0.0978	0.296
LOC101113086	27.96	0.0833	0.316	0.0979	0.296
TLR5	32.44	-0.309	0.329	0.0978	0.296
GATA3	63.69	0.303	0.28	0.0979	0.296
MBD1	980.01	0.243	0.178	0.0979	0.296
UBE2N	47.35	-0.308	0.307	0.098	0.296
KIF14	21.16	0.244	0.386	0.098	0.296
LOC101112639	42.22	0.269	0.387	0.0981	0.297
EMC8	83.1	0.258	0.196	0.0981	0.297
LOC105602901	2.2	-0.145	0.341	0.0981	0.297
FOSL2	2040.07	0.293	0.253	0.0982	0.297
ZNF71	83.3	0.297	0.265	0.0982	0.297
ZNF775	117.55	0.291	0.252	0.0983	0.297
VPS33A	202.16	-0.207	0.143	0.0983	0.297
LOC105605922	44.46	0.302	0.279	0.0982	0.297
DLGAP1	5.34	0.199	0.368	0.0984	0.297
ZBTB5	85.13	0.254	0.189	0.0985	0.297
TMED8	228.23	-0.198	0.134	0.0985	0.297
POLD1	153.08	0.297	0.265	0.0985	0.297
LOC114117931	19.03	-0.31	0.331	0.0985	0.297
LOC114109438	18.06	-0.302	0.361	0.0985	0.297
LOC105615264	6.97	0.217	0.376	0.0985	0.297
SCX	15.59	-0.195	0.366	0.0986	0.297
TTC25	2.34	-0.131	0.335	0.0986	0.297
NR4A1	197.48	-0.175	0.356	0.0988	0.298
UBALD2	334	0.234	0.168	0.0988	0.298
MPHOSPH9	369.26	0.215	0.148	0.0988	0.298
SLC1A7	10.62	-0.264	0.387	0.0989	0.298
FAM229A	8.77	0.213	0.374	0.0989	0.298
MMP14	2853.78	0.29	0.248	0.0989	0.298
LOC105609115	3.69	-0.106	0.324	0.099	0.298
LOC105605165	2.2	0.0952	0.32	0.099	0.298
LOC101110168	84.65	0.3	0.274	0.0991	0.298
NUCB2	122.23	-0.284	0.24	0.0991	0.298
XYLT1	542.74	0.262	0.203	0.0991	0.298
MAP2	120.42	-0.276	0.224	0.0992	0.299
PASK	98.24	0.307	0.326	0.0995	0.299
HJURP	6.45	0.155	0.346	0.0995	0.299
IARS	525.03	0.198	0.134	0.0996	0.299
SARDH	22.6	-0.308	0.333	0.0995	0.299
TBK1	225.56	-0.227	0.161	0.0995	0.299
LOC101109077	16.79	-0.249	0.386	0.0994	0.299
CHKB	174.51	0.245	0.181	0.0995	0.299
KLRG2	3.57	0.169	0.352	0.0994	0.299
PDE5A	1396.44	-0.247	0.185	0.0995	0.299
STAP1	7.85	0.21	0.373	0.0994	0.299
LOC114116067	9.61	0.243	0.382	0.0995	0.299
ATP6V0E1	220.37	-0.281	0.234	0.0996	0.299
LOC114109444	41.91	0.295	0.369	0.0995	0.299
SPA17	33.54	-0.291	0.373	0.0995	0.299
LAT	59.71	0.281	0.383	0.0995	0.299
LOC105605453	6.96	0.254	0.386	0.0996	0.299
LOC114116660	11.01	0.264	0.387	0.0996	0.299
HSD17B8	103.38	0.232	0.167	0.0997	0.299
EMILIN2	1118.97	0.248	0.185	0.0997	0.299
MTERF4	204.26	0.225	0.158	0.0998	0.299
SH3TC2	109.28	-0.282	0.233	0.0998	0.299
SEMA7A	90.97	-0.282	0.239	0.1	0.3
LIMD1	486.68	0.232	0.168	0.1	0.3
SCP2	219.5	-0.305	0.32	0.1	0.3
CMTR1	640.31	0.256	0.196	0.1	0.3
ZNF174	114.92	0.274	0.222	0.1	0.3
COG1	591.5	0.277	0.226	0.1	0.3
LOC101109921	2.3	0.0224	0.304	0.1	0.3
UFM1	237.37	-0.289	0.25	0.1	0.3
PTRHD1	46.18	-0.3	0.354	0.1	0.3
KDM4B	949.57	0.253	0.192	0.1	0.3
SEMA6D	234.93	0.215	0.15	0.1	0.3
MRPS30	75.88	-0.255	0.195	0.1	0.3
NPM3	10.89	0.26	0.386	0.1	0.301
UBXN10	26.33	-0.234	0.381	0.101	0.301
LOC105614781	20.06	0.305	0.329	0.101	0.301
BCO1	6.46	0.198	0.367	0.101	0.301
ARHGEF2	1356.26	0.27	0.216	0.101	0.301
SH3KBP1	238.05	0.271	0.215	0.101	0.301
ZNF75D	662.72	-0.246	0.184	0.101	0.301
EIF4A2	1464.87	-0.262	0.205	0.101	0.301
ERN1	514.07	0.223	0.159	0.101	0.301
UXS1	267.1	-0.206	0.143	0.101	0.301
SRSF12	36.57	0.305	0.315	0.101	0.301
LRRC51	22.29	-0.305	0.309	0.101	0.301
FAS	58.21	0.287	0.244	0.101	0.301
CDK6	346.36	-0.253	0.194	0.101	0.301
MEPCE	382.62	0.203	0.14	0.101	0.301
GNE	191.11	-0.26	0.208	0.101	0.302
IER2	423.56	-0.293	0.267	0.101	0.302
KCNIP2	176.06	0.262	0.205	0.101	0.302
UGGT1	726.5	-0.179	0.116	0.101	0.302
TNFAIP1	233.74	-0.284	0.244	0.101	0.302
KRT80	2.64	0.0644	0.311	0.101	0.302
GXYLT1	393.45	-0.222	0.158	0.101	0.302
LOC101110975	372.81	0.203	0.139	0.101	0.302
ALDH5A1	577.63	-0.262	0.206	0.101	0.302
RCC2	424.84	0.275	0.225	0.101	0.302
ASS1	80.84	-0.302	0.302	0.101	0.302
GEMIN7	31.17	-0.303	0.309	0.102	0.302
ANKZF1	367.56	0.274	0.225	0.102	0.303
LOC105608443	10.98	-0.261	0.385	0.102	0.303
MCL1	1693.22	-0.268	0.215	0.102	0.303
TMEM240	19.14	0.303	0.329	0.102	0.303
CHAMP1	302.66	-0.237	0.176	0.102	0.303
DNAJA3	409.03	-0.247	0.186	0.102	0.303
LOC114109733	11.88	-0.255	0.386	0.102	0.303
MSANTD3	71.88	-0.27	0.218	0.102	0.303
CPNE9	123.75	0.303	0.313	0.102	0.303
HMGCS1	234.5	-0.263	0.21	0.102	0.303
PALLD	791.95	0.23	0.166	0.102	0.304
LOC114117347	14.02	-0.266	0.384	0.102	0.304
LOC101120174	34.46	0.301	0.302	0.102	0.304
SEPT9	1434.39	-0.192	0.131	0.102	0.304
RALB	566.24	-0.239	0.177	0.102	0.304
MINDY4	141.01	-0.3	0.308	0.102	0.304
MGAT4B	494.78	0.241	0.179	0.102	0.304
MYL9	391.16	-0.301	0.314	0.102	0.304
STT3A	627.38	-0.244	0.182	0.102	0.304
LOC101105611	3.35	0.02	0.304	0.102	0.304
LOC114114546	5.57	-0.12	0.329	0.103	0.304
DENND1C	125.53	0.292	0.364	0.103	0.304
ARIH1	656.35	-0.186	0.126	0.103	0.304
LOC101106528	45.25	0.271	0.382	0.103	0.304
MNT	306.27	0.259	0.203	0.103	0.304
DKK1	1.83	0.0743	0.314	0.103	0.304
POLR3A	364.34	0.215	0.151	0.103	0.304
CPTP	121.33	0.259	0.203	0.103	0.304
HSPA1A	164.4	0.302	0.321	0.103	0.304
LOC114113859	261.09	-0.241	0.38	0.103	0.305
TRIP6	193.48	0.224	0.161	0.103	0.305
ZNF746	247	0.256	0.197	0.103	0.305
YES1	363.97	-0.246	0.186	0.103	0.305
IMMT	526.49	-0.196	0.134	0.103	0.305
BCL2L15	19.09	0.292	0.365	0.103	0.305
NUS1	197.45	-0.25	0.192	0.103	0.305
OGFOD1	245.7	0.25	0.19	0.103	0.305
SEPSECS	177.87	0.259	0.203	0.103	0.305
MRPL53	197.85	-0.231	0.171	0.103	0.306
MRPL20	138.25	-0.247	0.188	0.103	0.306
ULK1	774.85	0.253	0.195	0.103	0.306
DYNC1I2	1551.37	-0.242	0.181	0.103	0.306
HMBOX1	400.81	-0.198	0.137	0.104	0.306
LOC114117231	143.57	0.237	0.174	0.104	0.306
GPC5	20.87	0.193	0.364	0.104	0.307
PPP6R1	1102.02	0.276	0.231	0.104	0.307
SRGAP3	52.67	0.295	0.353	0.104	0.307
LOC114110650	8.13	0.148	0.342	0.104	0.307
PAGR1	166	-0.276	0.235	0.104	0.307
LOC101121655	1002.08	-0.301	0.282	0.104	0.307
CREB3	562.81	0.229	0.167	0.104	0.307
RNF41	499.25	0.19	0.129	0.104	0.307
LOC101106498	29.63	-0.232	0.379	0.104	0.307
ZNF217	490.05	0.234	0.173	0.104	0.307
TPCN2	205.24	0.301	0.308	0.104	0.307
SNPH	78.6	0.288	0.254	0.104	0.307
LOC101108647	4.48	-0.192	0.363	0.104	0.307
PRKX	341.54	0.252	0.195	0.104	0.307
TRMT13	360.5	0.251	0.193	0.104	0.307
PYY	2.18	0.115	0.327	0.104	0.307
NSFL1C	634.98	-0.188	0.129	0.104	0.308
FLRT2	717.13	0.238	0.175	0.104	0.308
PTPN11	2511.31	-0.267	0.219	0.104	0.308
ZCWPW2	61.26	-0.263	0.211	0.104	0.308
CCRL2	28.52	-0.296	0.355	0.104	0.308
ZNF322	150.1	-0.279	0.237	0.104	0.308
FSCN1	337.99	0.29	0.266	0.104	0.308
ZSWIM4	85.42	0.289	0.261	0.105	0.308
LHX3	117.39	-0.254	0.198	0.105	0.308
LOC114113381	10.84	-0.222	0.377	0.105	0.308
ADAMTS7	390.92	0.263	0.211	0.105	0.308
PTPRG	2220.36	-0.215	0.153	0.105	0.308
HMGCLL1	30.14	0.231	0.378	0.105	0.308
CCDC154	59.75	0.28	0.372	0.105	0.308
CENPK	12.94	0.212	0.372	0.105	0.308
LRRC7	36.7	0.25	0.382	0.105	0.308
ARHGAP30	484.81	0.29	0.362	0.105	0.308
LOC114116089	13.86	-0.232	0.379	0.105	0.309
IFT140	363.16	0.292	0.27	0.105	0.309
MLH1	200.41	0.281	0.24	0.105	0.309
ZC3H7B	812.98	-0.241	0.176	0.105	0.309
HSBP1L1	5.07	-0.14	0.338	0.105	0.309
SYNGR3	14.16	0.275	0.375	0.105	0.309
AMN1	63.72	0.291	0.269	0.105	0.309
ARMC1	243.61	-0.227	0.167	0.105	0.309
LCN2	3.13	-0.0949	0.32	0.105	0.309
LOC105615181	11.99	-0.255	0.382	0.106	0.31
TRIM28	694.88	0.222	0.162	0.106	0.31
PGRMC1	309.37	-0.252	0.196	0.106	0.31
RFTN2	237.1	-0.262	0.212	0.106	0.31
LOC106991295	108.75	0.295	0.285	0.106	0.31
TCEAL7	4.54	0.221	0.375	0.106	0.31
OSTN	3.06	-0.109	0.325	0.106	0.31
KLF10	779.92	0.211	0.149	0.106	0.31
ASPHD2	40.73	0.261	0.38	0.106	0.31
RPUSD2	68.51	0.299	0.319	0.106	0.31
SYT3	2.56	-0.114	0.327	0.106	0.31
ANKRD54	160.63	0.265	0.215	0.106	0.31
LOC114109071	10.91	0.278	0.373	0.106	0.31
LOC101115225	6.92	0.133	0.335	0.106	0.311
NIPAL4	13.49	-0.241	0.379	0.106	0.311
CLN6	36.71	0.298	0.313	0.106	0.311
LOC101107035	2.58	0.0619	0.31	0.106	0.311
TMEM201	108.53	0.268	0.221	0.106	0.311
LOC105610127	85.45	-0.249	0.191	0.106	0.311
TAX1BP1	1662.36	-0.246	0.188	0.106	0.311
DNMT1	714.79	-0.229	0.169	0.106	0.311
PCID2	321.31	0.28	0.242	0.106	0.311
LOC114110969	17.68	0.287	0.362	0.106	0.311
ACO2	1227.29	-0.239	0.181	0.106	0.311
LOC105611784	23.75	0.298	0.303	0.106	0.311
SERPING1	1515.09	-0.287	0.263	0.106	0.311
KCNK2	9.84	-0.255	0.381	0.107	0.311
GRIN1	10.16	0.178	0.355	0.107	0.311
TESK1	289.42	0.221	0.161	0.107	0.311
LOC101114597	2.35	0.134	0.334	0.107	0.311
ZFP64	168.88	-0.212	0.151	0.107	0.311
HIPK4	6.74	0.164	0.348	0.107	0.311
CHTF18	35.04	0.296	0.331	0.107	0.311
LOC105602028	241.78	0.266	0.219	0.107	0.311
LOC114109069	3.61	-0.129	0.333	0.107	0.311
PSMC3	1276.38	-0.253	0.203	0.107	0.312
CCDC25	325.72	-0.186	0.129	0.107	0.312
LOC101108419	14.9	-0.142	0.338	0.107	0.312
STEAP3	46.76	0.293	0.275	0.107	0.312
CLSTN3	326.72	0.268	0.221	0.107	0.312
ARMC10	429.59	-0.185	0.127	0.107	0.312
KLHDC10	301.32	-0.23	0.17	0.107	0.312
CNTROB	298.47	0.269	0.221	0.107	0.312
CETN3	106.93	-0.281	0.25	0.107	0.312
GUCA1A	41.75	0.29	0.346	0.107	0.312
UBE2E3	218.91	0.2	0.139	0.107	0.312
PARVG	63.76	0.244	0.38	0.107	0.312
NDUFA6	278.64	-0.292	0.283	0.107	0.312
ZGRF1	51.96	0.283	0.252	0.107	0.312
LOC114112438	15.69	-0.178	0.355	0.107	0.312
SPATA7	168.92	0.24	0.182	0.107	0.312
LOC101113619	35.32	0.281	0.367	0.107	0.312
BAG6	1800.39	0.173	0.117	0.107	0.312
NCF2	46.59	0.295	0.337	0.107	0.313
CCNG2	223.2	0.233	0.173	0.107	0.313
IL27RA	136.99	-0.268	0.224	0.108	0.313
RHOT2	218.47	0.265	0.218	0.108	0.313
TLE1	80.54	-0.294	0.297	0.108	0.313
FCHO1	50.45	0.234	0.377	0.108	0.313
ARHGAP15	56.02	0.296	0.311	0.108	0.313
KCNQ1	79.09	0.295	0.334	0.108	0.313
LOC101109993	453.28	0.236	0.177	0.108	0.313
TRIM16	95.49	0.26	0.211	0.108	0.313
SEMA3E	13.7	0.206	0.368	0.108	0.314
CAST	5450.58	-0.241	0.183	0.108	0.314
LOC114109343	4.91	0.114	0.326	0.108	0.314
GNL3L	339.01	0.209	0.149	0.108	0.314
LOC105606870	188.61	0.264	0.213	0.108	0.314
HHIPL1	313.55	-0.291	0.287	0.108	0.314
FUT11	83.92	0.251	0.198	0.108	0.314
LPAR2	5.55	0.188	0.359	0.108	0.314
ISYNA1	49.19	-0.295	0.303	0.108	0.314
SFXN1	850.26	0.261	0.212	0.108	0.314
LOC105601852	37.19	0.293	0.345	0.108	0.314
ZNF581	45.55	0.289	0.276	0.108	0.314
CCDC82	505.06	-0.257	0.207	0.108	0.314
LOC101106384	31.01	-0.295	0.304	0.108	0.314
FOPNL	177.85	0.224	0.165	0.108	0.314
RPL37A	1348.99	-0.294	0.322	0.108	0.314
LRRC17	31.72	0.275	0.369	0.108	0.314
GOLGB1	4311.08	-0.19	0.131	0.109	0.315
LOC101106720	2.6	-0.114	0.326	0.109	0.315
TOX	15.11	0.219	0.372	0.109	0.315
IL17RB	49.87	0.266	0.378	0.109	0.315
LOC105603394	3.91	0.117	0.327	0.109	0.315
CC2D2B	246.87	-0.285	0.265	0.109	0.315
OTOA	5.01	0.157	0.345	0.109	0.315
GPR35	9.45	0.179	0.355	0.109	0.315
GOLGA1	363.59	-0.169	0.115	0.109	0.315
STMN1	842.88	-0.249	0.196	0.109	0.315
SEC31B	251.37	0.271	0.23	0.109	0.315
LMF2	530.01	0.208	0.149	0.109	0.315
B4GAT1	118.81	-0.277	0.246	0.109	0.316
C2H9orf64	41.01	0.265	0.22	0.109	0.316
TLE4	732.26	-0.267	0.225	0.109	0.316
LOC114118416	129.49	0.251	0.198	0.109	0.316
ZNF292	1016.97	0.201	0.142	0.109	0.316
ROBO3	1.9	0.0815	0.315	0.109	0.316
LZTS3	292.78	-0.24	0.186	0.11	0.316
LOC101108819	2.22	0.1	0.321	0.11	0.316
NRF1	376.66	0.192	0.134	0.11	0.316
PADI2	79.66	0.291	0.343	0.11	0.316
LOC114113175	15.16	0.179	0.355	0.11	0.316
RNF10	1612.77	-0.187	0.13	0.11	0.316
MFGE8	1085.67	-0.208	0.15	0.11	0.316
DNAJC28	42.41	-0.286	0.267	0.11	0.317
KCNJ8	95.99	-0.285	0.265	0.11	0.317
PACS2	1498.24	0.224	0.166	0.11	0.317
CHMP1A	486.17	0.209	0.15	0.11	0.317
SSPN	838.66	-0.274	0.233	0.11	0.317
TNPO3	515.44	-0.161	0.108	0.11	0.317
TSPAN17	304.01	0.214	0.155	0.11	0.317
JMJD6	106.08	-0.274	0.243	0.11	0.317
PCYOX1	2806.06	-0.262	0.224	0.11	0.318
LOC101103720	50.12	0.289	0.272	0.11	0.318
LOC101120476	3.28	0.0945	0.319	0.11	0.318
NSRP1	189.56	-0.291	0.32	0.111	0.318
EIF1AD	140.5	0.22	0.161	0.11	0.318
LOC114114232	76.63	-0.253	0.374	0.111	0.319
CD300E	69.51	0.275	0.365	0.111	0.319
NCR3LG1	53.86	0.292	0.309	0.111	0.319
TMIE	22.14	-0.25	0.376	0.111	0.319
MPHOSPH6	83.3	-0.26	0.215	0.111	0.319
CCDC157	23.1	0.237	0.375	0.111	0.319
DGCR8	1042.11	0.267	0.222	0.111	0.319
PADI1	5.06	-0.116	0.327	0.111	0.319
HAVCR2	40.42	0.291	0.291	0.111	0.319
LOC105603319	20.87	0.289	0.291	0.111	0.32
ABCB7	179.42	-0.239	0.187	0.111	0.32
STRN4	1055.5	0.237	0.178	0.111	0.32
CHAF1B	47.4	0.29	0.333	0.112	0.32
HSPA12B	583.45	-0.228	0.173	0.111	0.32
LTO1	329.93	-0.235	0.181	0.111	0.32
ZCCHC10	66.19	-0.272	0.241	0.112	0.32
EXOC7	479.7	-0.185	0.128	0.112	0.32
EHMT1	1439.87	0.231	0.173	0.112	0.321
SNAP29	232.17	0.248	0.193	0.112	0.321
SZT2	740.17	0.282	0.267	0.112	0.321
PARP16	178.63	0.249	0.198	0.112	0.321
TSC22D2	901.27	-0.27	0.242	0.112	0.321
PDE7A	90.05	0.277	0.251	0.112	0.321
LOC105603379	3.36	0.134	0.334	0.112	0.321
EMID1	27.65	-0.27	0.366	0.112	0.321
LOC114113942	5.97	0.17	0.35	0.112	0.321
LOC114114566	12.11	0.274	0.364	0.112	0.321
KMT2B	1273.32	0.258	0.211	0.112	0.321
PSMD6	333.53	-0.239	0.185	0.112	0.321
LOC101115508	35.7	0.29	0.303	0.112	0.322
LOC114114268	52.91	-0.29	0.325	0.112	0.322
ZNF605	729.2	0.237	0.183	0.113	0.322
CREB3L1	257.91	0.28	0.258	0.113	0.322
EIF4EBP2	4684.11	-0.243	0.196	0.113	0.322
HELZ	1329.26	-0.154	0.104	0.113	0.322
FAR2	4.74	0.166	0.348	0.113	0.322
PCDH19	31.86	0.253	0.373	0.113	0.322
SLC10A6	4.41	0.132	0.333	0.113	0.322
ADSS	47.7	-0.289	0.314	0.113	0.322
MDH1	521.7	-0.256	0.211	0.113	0.322
MLLT6	1241.44	0.17	0.117	0.113	0.323
C2H9orf40	53.47	-0.275	0.248	0.113	0.323
AKNA	369.46	0.288	0.291	0.113	0.323
IL1RN	23.36	0.271	0.365	0.113	0.323
LOC101117799	4.18	0.167	0.348	0.113	0.323
LOC114115361	15.3	0.219	0.369	0.113	0.323
MYOC	544.36	0.24	0.186	0.113	0.323
LOC101123672	568.13	-0.238	0.378	0.113	0.323
XPOT	924.38	0.203	0.146	0.113	0.323
PAFAH1B3	64.05	0.267	0.23	0.113	0.323
GPR62	33.39	0.287	0.335	0.113	0.323
RTP4	20.32	-0.281	0.352	0.113	0.323
SDF4	1063.98	-0.237	0.185	0.113	0.323
MRPS36	54.07	-0.288	0.297	0.113	0.323
RAB7A	1628.02	-0.175	0.121	0.113	0.323
LOC101115694	125.86	-0.241	0.19	0.113	0.324
HDAC4	589.59	0.254	0.207	0.114	0.324
LOC105609026	14.39	-0.225	0.37	0.114	0.324
IFT122	450.64	0.27	0.238	0.114	0.324
NAP1L4	622.89	-0.187	0.132	0.114	0.324
LOC114114581	127.35	-0.218	0.162	0.114	0.324
LOC105605439	6.59	-0.169	0.35	0.114	0.324
CCDC137	291.5	-0.209	0.155	0.114	0.324
LOC105612097	13.06	0.256	0.37	0.114	0.324
BASP1	208.84	-0.286	0.338	0.114	0.324
PEX3	344.12	-0.232	0.179	0.114	0.324
PPP2R5B	184.51	0.219	0.163	0.114	0.324
SERPINB5	55.17	0.277	0.357	0.114	0.324
ZNF319	94.41	0.232	0.177	0.114	0.325
HTR2B	14.22	0.199	0.363	0.114	0.325
RPL8	2861.39	-0.217	0.161	0.114	0.325
LOC101113516	5.09	-0.13	0.333	0.114	0.325
AHRR	3.61	0.162	0.346	0.114	0.325
ZNF624	217.5	0.25	0.202	0.114	0.325
PLS3	1596.83	-0.249	0.208	0.114	0.325
TRMT2A	285.42	0.258	0.211	0.114	0.325
HDC	18.69	0.239	0.372	0.114	0.325
LOC101118511	45.1	-0.284	0.339	0.114	0.325
COG5	239.81	0.2	0.143	0.115	0.325
LOC100526782	5.9	-0.0908	0.318	0.115	0.325
XRCC6	107.77	-0.274	0.248	0.115	0.325
NDUFS5	583.5	-0.235	0.184	0.115	0.326
PCYT1A	542.1	-0.222	0.168	0.115	0.326
LOC101119041	9.76	-0.203	0.363	0.115	0.327
SNCA	13.29	-0.256	0.37	0.115	0.327
LYRM1	12.4	-0.264	0.365	0.115	0.327
GAL3ST4	32.95	0.278	0.351	0.115	0.327
DAAM1	1428.92	-0.261	0.221	0.115	0.327
TRNAW-CCA_42	2.15	-0.0861	0.316	0.115	0.327
RNF165	3.9	-0.125	0.33	0.115	0.327
LOC101116597	241.89	0.223	0.169	0.116	0.327
UBR3	1306.05	-0.194	0.137	0.116	0.328
SMARCD1	332.8	0.212	0.154	0.116	0.328
CRTC2	312.36	0.26	0.218	0.116	0.328
ZPBP	35.23	0.277	0.343	0.116	0.328
RNF138	34.58	0.285	0.289	0.116	0.328
CEBPD	1154.64	0.268	0.234	0.116	0.328
IL17RE	173.11	0.282	0.277	0.116	0.328
HSPA13	193.07	-0.267	0.235	0.116	0.328
FBLN7	149.14	0.285	0.285	0.116	0.328
ABHD5	245.21	-0.26	0.217	0.116	0.328
ERLIN2	774.89	0.191	0.137	0.116	0.328
FBXL17	576.13	0.18	0.126	0.116	0.328
RSPO3	270.52	-0.285	0.312	0.116	0.328
TRMT10B	107.48	-0.253	0.209	0.116	0.328
C12H1orf116	2.63	0.108	0.324	0.116	0.328
CHFR	247.39	0.233	0.18	0.116	0.328
CACNA1D	101.27	0.28	0.347	0.116	0.328
SLC24A3	392.51	-0.281	0.329	0.116	0.328
SEC13	301.34	0.202	0.146	0.116	0.328
KMT5C	87.65	0.284	0.29	0.116	0.328
COL11A1	9.39	-0.219	0.367	0.116	0.329
ASZ1	2.57	-0.0974	0.32	0.116	0.329
NR2C2	1061.27	0.176	0.124	0.116	0.329
IAH1	113.48	-0.231	0.18	0.117	0.329
ANKS1B	2.06	0.101	0.321	0.117	0.329
OGDHL	29.39	0.117	0.327	0.117	0.329
PSAP	7966.76	-0.212	0.163	0.117	0.329
PLSCR1	57.33	-0.282	0.329	0.117	0.329
LOC106991033	2.99	0.113	0.326	0.117	0.329
LOC105603609	61.54	-0.286	0.313	0.117	0.329
PRDX5	411.98	-0.196	0.142	0.117	0.329
CCNL1	668.66	0.185	0.131	0.117	0.33
CPM	254.37	-0.284	0.289	0.117	0.33
LOC101123578	45.22	0.244	0.37	0.117	0.33
LOC114108787	2.54	0.125	0.33	0.117	0.33
RCL1	336.05	-0.233	0.183	0.117	0.33
SUV39H2	17.24	-0.272	0.355	0.117	0.33
C10H13orf46	2.44	0.0838	0.316	0.117	0.33
CHN1	67.45	-0.283	0.304	0.117	0.33
WDPCP	97.97	0.222	0.169	0.117	0.33
LOC114116099	269.69	0.273	0.251	0.117	0.33
PRKAR1A	2178.82	-0.195	0.142	0.117	0.33
RPL13	2615.31	-0.251	0.214	0.117	0.33
SLC35A2	53.85	0.278	0.265	0.117	0.33
NUP188	493.74	-0.197	0.143	0.117	0.33
DAB1	14.6	-0.195	0.359	0.117	0.33
PLXNB2	1656.99	0.267	0.23	0.117	0.33
ERMP1	256.66	-0.249	0.206	0.118	0.331
PPM1H	200.43	-0.266	0.238	0.118	0.331
PLPP6	77.25	0.274	0.255	0.118	0.331
LGI2	3.15	-0.155	0.342	0.118	0.331
LOC114114259	277.43	-0.264	0.361	0.118	0.331
RBPJ	641.33	-0.22	0.167	0.118	0.331
IFNAR1	705.78	-0.201	0.148	0.118	0.331
LOC101107232	90.26	0.274	0.254	0.118	0.331
STIM2	181.19	0.213	0.16	0.118	0.331
GALNT2	539.34	0.198	0.144	0.118	0.331
RUNX1	139.49	0.283	0.307	0.118	0.332
PRRC2B	4708.1	0.17	0.117	0.118	0.332
CASP8AP2	397.06	-0.221	0.17	0.118	0.332
LOC101103909	5.53	-0.164	0.346	0.118	0.332
LOC101111669	438.64	-0.225	0.173	0.118	0.332
RHBDL3	4.84	-0.129	0.332	0.118	0.332
PMPCB	284.34	-0.232	0.184	0.119	0.332
LOC101103973	215.52	-0.225	0.174	0.118	0.332
C24H16orf45	27.54	-0.283	0.316	0.119	0.332
WDFY1	737.82	0.225	0.172	0.119	0.332
ING5	298.22	0.237	0.187	0.119	0.332
PDE12	117.1	-0.257	0.219	0.119	0.332
HOXC5	33.2	-0.275	0.342	0.119	0.333
LRRC75A	70.28	0.251	0.208	0.119	0.333
SPSB1	181.65	0.271	0.249	0.119	0.333
LOC114118070	12.96	0.25	0.367	0.119	0.333
HSD17B7	47.76	0.272	0.252	0.119	0.333
HACD3	139.21	-0.245	0.202	0.119	0.333
GLRX3	297.38	-0.25	0.21	0.119	0.333
LOC101123341	204.07	-0.205	0.362	0.119	0.333
CREG1	663.21	-0.226	0.176	0.119	0.333
PINX1	113.31	-0.256	0.218	0.119	0.333
TRAF4	100.83	0.283	0.318	0.119	0.333
TTI2	86.28	0.25	0.208	0.119	0.333
LOC114117523	2.56	-0.118	0.327	0.119	0.333
LOC114117565	91.6	0.244	0.199	0.119	0.333
PRKCQ	46.39	0.275	0.345	0.119	0.334
GTF2IRD1	44.51	0.27	0.352	0.12	0.334
SLC25A29	179.72	0.276	0.264	0.12	0.334
SCAPER	795.6	-0.224	0.174	0.12	0.334
COPS8	307.14	-0.197	0.145	0.12	0.334
SCAMP5	38.08	0.263	0.359	0.12	0.334
TAF5L	56.48	0.263	0.233	0.12	0.334
RAP1GAP2	43.74	0.234	0.368	0.12	0.335
EGFR	1692.15	-0.211	0.159	0.12	0.335
ADD3	1456	0.216	0.163	0.12	0.335
WDR59	180.35	0.282	0.3	0.12	0.335
PCDH15	2.19	-0.0572	0.309	0.12	0.335
C15H11orf1	3.64	-0.155	0.342	0.12	0.335
LOC101108085	46.41	-0.277	0.271	0.12	0.335
PER2	827.81	0.256	0.22	0.12	0.335
LOC106991117	20.57	0.202	0.361	0.12	0.335
LOC105602020	102.08	0.271	0.252	0.12	0.335
WDR13	268.79	0.25	0.209	0.12	0.335
KPNA2	80.9	-0.263	0.234	0.12	0.335
CTSL	15.55	0.264	0.356	0.12	0.335
LOC114116831	70.01	0.269	0.349	0.121	0.336
KLHDC4	133.6	0.279	0.283	0.12	0.336
PHRF1	1071.23	0.248	0.205	0.121	0.336
RBM7	78.17	0.28	0.288	0.121	0.336
LOC114114215	22.31	-0.249	0.363	0.121	0.336
LOC105612984	5.21	-0.136	0.334	0.121	0.336
LOC101106542	29.51	0.277	0.336	0.121	0.337
GLYR1	712.72	-0.141	0.0959	0.121	0.337
ARL4C	38.17	0.248	0.365	0.121	0.337
SH3YL1	76.35	0.275	0.268	0.121	0.337
RGP1	573.72	0.235	0.188	0.121	0.337
DHX15	945.83	0.212	0.162	0.121	0.337
LOC114108651	8.74	0.188	0.356	0.121	0.337
LOC114109396	135.34	-0.254	0.361	0.121	0.337
CHDH	33.61	0.28	0.308	0.121	0.337
SFXN4	55.3	-0.27	0.253	0.121	0.337
AP2A2	1184.81	0.218	0.166	0.121	0.337
HTRA3	1082.46	0.274	0.264	0.121	0.338
LOC101104224	94.13	-0.272	0.259	0.122	0.338
ZBTB11	390.04	0.21	0.158	0.122	0.338
REXO4	256.41	-0.203	0.151	0.122	0.338
B3GALT5	3.45	-0.107	0.323	0.122	0.338
CLIC4	5017.86	-0.243	0.206	0.122	0.338
CCDC126	84.76	-0.279	0.313	0.122	0.338
LOC114111391	8.88	0.215	0.366	0.122	0.338
LOC105607911	27.8	0.256	0.36	0.122	0.338
LOC114117421	42.41	-0.225	0.366	0.122	0.338
ZNF114	87.25	0.27	0.253	0.122	0.338
ENC1	61.48	-0.261	0.353	0.122	0.338
LOC105604901	2.96	0.103	0.321	0.122	0.338
ABHD17C	59.95	0.273	0.262	0.122	0.338
CPQ	453.47	0.23	0.184	0.122	0.338
LOC101105554	131.79	0.263	0.236	0.122	0.338
LOC114116177	6.75	-0.211	0.363	0.122	0.339
SIRT7	161.48	0.261	0.232	0.122	0.339
CRYBB1	5.38	0.182	0.353	0.122	0.339
OST4	245	-0.241	0.198	0.122	0.339
LOC101103335	30.89	0.182	0.353	0.122	0.339
GCNT1	82.74	0.28	0.322	0.122	0.339
RBKS	29.12	-0.279	0.307	0.122	0.339
LOC101122210	80.42	0.245	0.204	0.122	0.339
MAFK	236.36	0.202	0.15	0.123	0.339
UBR2	1234.85	-0.163	0.115	0.123	0.339
ZNF316	431.99	0.208	0.157	0.123	0.339
LOC114116632	3.71	-0.169	0.347	0.123	0.339
LOC114116842	13.44	-0.246	0.366	0.123	0.339
EIF2B4	283.13	-0.232	0.186	0.123	0.339
HIVEP2	1163.71	0.157	0.11	0.123	0.339
ZNF512B	529.8	0.247	0.207	0.123	0.339
LOC101112502	74.92	0.274	0.271	0.123	0.339
LOC114112785	5.25	0.157	0.343	0.123	0.34
MAPK3	963.56	-0.202	0.152	0.123	0.34
SPEM1	4.16	-0.138	0.334	0.123	0.34
DNAH7	19.58	0.204	0.361	0.123	0.34
JOSD1	452.99	0.202	0.151	0.123	0.34
ADCY4	568.01	-0.249	0.212	0.123	0.34
NUP58	258.48	0.233	0.186	0.123	0.34
RBBP9	191.84	-0.201	0.152	0.123	0.34
LOC105604801	2.18	-0.107	0.322	0.123	0.34
PRPF40B	556.5	0.263	0.239	0.123	0.34
MFSD6	424.31	-0.226	0.179	0.123	0.341
ABHD3	62.97	-0.278	0.298	0.123	0.341
AGRN	320.99	-0.271	0.262	0.124	0.341
AMPD2	227.06	0.257	0.226	0.124	0.341
CDC42EP5	35.23	0.278	0.313	0.124	0.341
LRG1	7.04	0.209	0.361	0.124	0.341
LOC114117117	55.36	0.269	0.257	0.124	0.341
TLN1	17647.13	-0.22	0.171	0.124	0.341
LOC105606890	4.06	-0.111	0.325	0.124	0.341
LIN37	85.26	0.236	0.191	0.124	0.341
NOXO1	21.81	-0.262	0.353	0.124	0.341
IZUMO4	38.93	0.276	0.284	0.124	0.341
PFAS	252.08	0.274	0.329	0.124	0.341
C14H19orf33	3.78	0.153	0.341	0.124	0.341
EIF2AK1	334.8	0.195	0.144	0.124	0.341
EVC2	394.37	0.274	0.277	0.124	0.341
TRAF7	490.45	0.239	0.197	0.124	0.341
ANGPT2	80.31	-0.269	0.256	0.124	0.341
WWC3	719.68	-0.206	0.156	0.124	0.341
LOC114114875	2.07	0.11	0.324	0.124	0.342
EXO5	76.88	-0.244	0.205	0.124	0.342
GRB7	4.41	0.13	0.331	0.124	0.342
CEP295	1557.33	0.205	0.155	0.124	0.342
LOC101113398	2.61	0.0797	0.315	0.124	0.342
BCAP29	94.34	-0.275	0.285	0.125	0.342
LOC101103379	79.49	-0.258	0.229	0.125	0.342
ITIH4	360.03	0.277	0.301	0.125	0.342
TIGD6	53.48	0.277	0.307	0.125	0.342
PPAT	92.62	0.267	0.251	0.125	0.342
LOC101117851	60.22	0.25	0.215	0.125	0.342
IL6R	1132.57	0.18	0.131	0.125	0.343
LOC101122496	40.23	0.271	0.264	0.125	0.343
TSTD3	23.73	-0.266	0.344	0.125	0.343
ASIC2	5.97	-0.104	0.322	0.125	0.343
ATP2B4	1664.06	0.205	0.155	0.125	0.343
PNPLA8	328.13	-0.251	0.218	0.125	0.343
ZNF48	67.08	0.245	0.207	0.125	0.343
LOC105606224	10.37	0.222	0.363	0.125	0.343
COQ8B	157.99	0.265	0.246	0.125	0.344
LOC101120470	58.95	-0.276	0.294	0.125	0.344
CBFB	207.52	0.241	0.2	0.125	0.344
LOC105602036	31.69	0.276	0.292	0.125	0.344
LOC114109634	10.87	0.233	0.363	0.125	0.344
PSEN1	432.63	0.202	0.151	0.125	0.344
ONECUT2	6.52	-0.208	0.361	0.125	0.344
LOC114114031	42.04	0.264	0.348	0.126	0.344
LOC105615470	13.27	0.18	0.352	0.125	0.344
MAML2	1540.79	0.201	0.151	0.125	0.344
FGF18	14.3	-0.23	0.363	0.125	0.344
LOC114114510	30.85	-0.268	0.334	0.126	0.344
LOC106991313	47.45	0.275	0.317	0.126	0.344
FMNL1	262.63	0.273	0.274	0.126	0.344
LOC105616901	11.36	-0.212	0.36	0.126	0.344
DCK	28.77	0.244	0.35	0.126	0.344
SERGEF	67.32	0.276	0.288	0.126	0.344
VTI1A	689.48	0.195	0.144	0.126	0.344
TCEAL1	105.75	-0.256	0.222	0.126	0.344
LOC114116841	15.93	-0.233	0.363	0.126	0.344
PAQR4	66.92	0.26	0.235	0.126	0.344
RPF1	318.78	-0.204	0.155	0.126	0.345
LRRC58	311.8	-0.23	0.184	0.126	0.345
ITGB2	269.24	0.276	0.304	0.126	0.345
TSC1	1176.9	-0.173	0.125	0.126	0.345
MPST	282.28	0.203	0.152	0.126	0.345
EPHB6	32.56	-0.251	0.351	0.126	0.345
LOC101110593	144.19	0.257	0.228	0.126	0.345
LOC114115364	32.03	0.268	0.336	0.126	0.345
ANKFY1	839.52	0.139	0.0967	0.126	0.345
ID1	476.94	-0.274	0.316	0.126	0.345
HNRNPUL1	1697.4	-0.15	0.105	0.126	0.345
VSIG10	80.07	0.275	0.292	0.126	0.345
LOC101108197	857.14	0.266	0.25	0.126	0.345
LOC101121720	140.56	0.246	0.209	0.126	0.345
PPIL6	37.28	0.274	0.285	0.126	0.345
KIF9	23.39	0.273	0.323	0.126	0.345
LOC105603808	13.05	0.23	0.362	0.126	0.345
LOC114110031	19.07	0.241	0.361	0.126	0.345
XKR8	37.19	0.273	0.278	0.127	0.345
SORL1	440.14	-0.272	0.284	0.127	0.345
MCUB	21.22	0.221	0.362	0.127	0.345
TADA3	253.67	0.2	0.149	0.127	0.345
RAB29	39.92	0.275	0.291	0.127	0.345
STXBP3	414.26	-0.187	0.138	0.127	0.345
PLSCR4	377.01	-0.258	0.237	0.127	0.345
SELENOM	199.26	-0.223	0.178	0.127	0.345
LOC114115459	15.86	-0.175	0.349	0.127	0.345
GNG2	1037.04	-0.273	0.312	0.127	0.346
LOC114117779	3.74	-0.144	0.337	0.127	0.346
GPR63	330.91	0.27	0.272	0.127	0.346
CEP170B	488.73	0.273	0.278	0.127	0.346
CEP128	432.47	0.261	0.242	0.127	0.346
SDK2	36.93	-0.214	0.36	0.127	0.346
NAA50	352.93	-0.275	0.272	0.127	0.346
ZC3H8	234.93	-0.222	0.176	0.127	0.346
EIF2AK4	787.05	0.201	0.152	0.127	0.346
SIPA1	301.63	0.23	0.187	0.127	0.346
MINPP1	109.04	-0.204	0.155	0.127	0.346
ADGRL2	707.77	-0.246	0.212	0.127	0.346
LOC114113445	17.98	0.165	0.344	0.127	0.346
LOC105608545	8.16	0.154	0.341	0.127	0.346
TMEM230	153.06	-0.249	0.217	0.127	0.346
SHISA5	149.97	-0.218	0.172	0.127	0.346
TNF	4.22	-0.153	0.34	0.127	0.346
SDHD	61.08	0.249	0.218	0.128	0.346
DIAPH1	1456.87	-0.227	0.187	0.128	0.346
TENT4A	352.76	0.207	0.159	0.128	0.347
MYT1L	4.37	-0.0852	0.316	0.128	0.347
NEK9	1017.87	-0.21	0.163	0.128	0.347
CCDC167	56.01	-0.27	0.279	0.128	0.347
LOC101123039	4.79	-0.149	0.338	0.128	0.347
ARNT2	64.64	0.26	0.345	0.128	0.347
TTC26	59.77	0.269	0.266	0.128	0.347
LOC105614076	11.57	0.236	0.361	0.128	0.347
ELAC1	260.62	0.204	0.155	0.128	0.347
MYORG	104.17	-0.227	0.36	0.128	0.347
LOC105608622	14.73	-0.249	0.354	0.128	0.347
ZNF891	31.39	-0.27	0.325	0.128	0.347
LOC101118455	154.58	-0.249	0.221	0.128	0.347
IKZF2	101.13	-0.266	0.262	0.128	0.348
RAMP1	5.34	-0.153	0.34	0.128	0.348
LOC105609012	41.4	-0.26	0.241	0.129	0.348
ZNF484	55.63	-0.264	0.253	0.129	0.348
ASPM	18.51	0.215	0.36	0.129	0.349
PFDN6	96.75	-0.255	0.231	0.129	0.349
MAT2A	1147.66	0.226	0.182	0.129	0.349
RRP8	591.82	-0.156	0.111	0.129	0.349
TRNAC-GCA_122	3.69	0.124	0.328	0.129	0.349
WWP1	288.6	0.228	0.184	0.129	0.349
CAV2	1685.23	-0.235	0.202	0.129	0.349
LOC101119987	12.2	0.263	0.34	0.129	0.349
MYCT1	143.39	-0.257	0.238	0.129	0.349
EMC2	50.18	-0.263	0.253	0.129	0.349
STX1B	2.48	0.0873	0.316	0.129	0.349
ALPL	13.55	-0.145	0.337	0.129	0.349
NDUFA7	74.93	-0.269	0.277	0.129	0.349
KIF1B	4147.8	0.178	0.13	0.129	0.349
RPL18	1670.64	-0.235	0.198	0.129	0.349
SPIN4	7.65	-0.231	0.361	0.129	0.349
GTPBP8	64.07	-0.256	0.232	0.129	0.349
PBK	10.14	0.197	0.356	0.129	0.349
ABCB6	289.87	-0.252	0.224	0.129	0.349
ELK4	1407.75	-0.204	0.157	0.129	0.349
TNFRSF9	2.47	0.0941	0.319	0.129	0.349
ATP5MD	32.26	-0.266	0.332	0.129	0.349
AOPEP	782.82	0.258	0.24	0.129	0.349
TMEM126B	21.66	0.267	0.327	0.129	0.349
TUFM	215.92	-0.233	0.193	0.129	0.349
XRN1	1458.13	0.194	0.146	0.129	0.349
SLCO3A1	93.83	-0.27	0.291	0.129	0.349
FANCE	136.3	0.238	0.199	0.13	0.349
TRMT12	97.41	0.223	0.179	0.13	0.349
NUP88	308.5	0.184	0.136	0.13	0.349
VDAC2	674.21	-0.249	0.22	0.13	0.349
NENF	672.82	0.226	0.183	0.13	0.35
KDM6B	763.78	0.221	0.176	0.13	0.35
TRNAL-UAG_2	3.13	-0.101	0.32	0.13	0.35
SLC44A1	535.06	0.189	0.141	0.13	0.35
PCCA	257.1	-0.216	0.171	0.13	0.35
LOC101122953	317.54	0.208	0.16	0.13	0.35
LOC101117690	643.18	-0.256	0.237	0.13	0.351
PCSK6	325.42	-0.268	0.278	0.131	0.352
PEX6	185.26	0.265	0.26	0.131	0.352
PQLC1	139.48	0.228	0.185	0.131	0.352
DNAJC30	50.05	0.244	0.212	0.131	0.352
ANAPC1	587.59	0.182	0.134	0.131	0.352
C17H22orf15	28.45	0.255	0.347	0.131	0.352
CCT4	231.23	-0.259	0.241	0.131	0.352
EID3	72.82	0.245	0.213	0.131	0.352
ADO	142.31	-0.231	0.191	0.131	0.352
RNF168	403.64	-0.206	0.16	0.131	0.352
RBP1	70.05	0.269	0.276	0.131	0.352
TRMT10A	46.36	-0.267	0.271	0.131	0.352
COL4A1	36770.4	-0.234	0.194	0.131	0.352
PPIF	15.55	-0.222	0.359	0.131	0.352
ZMAT3	228.68	-0.255	0.236	0.131	0.352
LOC114109668	4.97	0.182	0.35	0.131	0.352
ELFN2	9.79	0.164	0.344	0.131	0.353
EPHA2	251.85	-0.269	0.287	0.132	0.353
ASXL2	1063.8	-0.169	0.123	0.132	0.353
LOC101110225	13.74	-0.221	0.357	0.132	0.353
EHD4	1601	-0.253	0.232	0.132	0.353
CLYBL	257.99	0.22	0.177	0.132	0.353
NOL11	454.14	-0.242	0.211	0.131	0.353
IL4I1	57.78	0.264	0.263	0.132	0.353
LOC114118072	2.25	0.0896	0.317	0.132	0.353
RUVBL1	426.52	-0.222	0.18	0.132	0.353
LOC114110037	24.34	0.246	0.353	0.131	0.353
CTSD	7746.89	-0.251	0.227	0.132	0.353
LAT2	126.76	0.262	0.335	0.132	0.353
LOC101122246	5.09	-0.0893	0.317	0.132	0.353
GLUD1	407.03	0.203	0.156	0.132	0.353
CLCN4	90.38	-0.269	0.306	0.132	0.353
CPT2	130.69	-0.235	0.197	0.132	0.353
LOC105603384	31.61	0.268	0.319	0.132	0.353
TRIM17	1.9	0.0879	0.316	0.132	0.353
RNF150	861.54	-0.238	0.202	0.132	0.353
CLNS1A	125.24	-0.219	0.177	0.132	0.353
FGF3	6.04	0.139	0.334	0.132	0.353
LOC114113382	10.26	0.196	0.354	0.132	0.353
NOC2L	383.15	-0.21	0.164	0.132	0.353
LOC105604151	13.86	0.264	0.329	0.132	0.354
CRNKL1	1166.62	-0.19	0.143	0.132	0.354
APOPT1	120.2	-0.243	0.211	0.132	0.354
RAB20	82.52	-0.268	0.284	0.133	0.354
EIF3E	845.03	-0.238	0.201	0.133	0.354
HOXA3	93.74	0.266	0.272	0.133	0.354
NSD1	2411.03	0.179	0.132	0.133	0.355
KIFAP3	381.72	0.223	0.183	0.133	0.355
RFC2	89.39	0.245	0.214	0.133	0.355
LOC114114916	15.21	0.251	0.347	0.133	0.355
LOC114113395	440.4	-0.192	0.353	0.133	0.356
SATB2	15.24	0.141	0.335	0.133	0.356
TBCCD1	67.51	0.235	0.199	0.133	0.356
SLC2A8	66.59	0.25	0.226	0.133	0.356
FZD1	215.27	-0.26	0.25	0.133	0.356
KIF13B	1197.28	0.196	0.149	0.134	0.356
ANO6	1314.42	-0.171	0.131	0.134	0.356
LOC114114976	2.37	0.0832	0.315	0.134	0.356
GTF2A1	522.24	-0.181	0.135	0.134	0.356
LOC105611803	5.39	0.131	0.331	0.134	0.356
EXOSC6	66.88	0.252	0.231	0.134	0.356
UNC79	3.54	-0.0868	0.316	0.134	0.356
ERICH1	119.92	-0.202	0.157	0.134	0.356
LOC105609125	2.15	0.0997	0.32	0.134	0.356
KIF16B	703.4	-0.21	0.167	0.134	0.357
SMKR1	8.43	0.198	0.354	0.134	0.357
KIAA1614	244.56	0.263	0.257	0.134	0.357
TSSC4	99.32	0.243	0.214	0.134	0.357
HPN	5.54	-0.175	0.347	0.134	0.357
MICU3	250.55	-0.219	0.178	0.134	0.357
SNX10	38.46	-0.26	0.33	0.134	0.357
ACTR10	362.64	0.2	0.154	0.134	0.357
ATP11A	730	0.213	0.17	0.134	0.357
MMS19	233.06	0.232	0.195	0.134	0.357
CSNK1A1	895.78	-0.194	0.148	0.134	0.357
POU6F2	10.6	0.15	0.338	0.134	0.357
PHYH	926.67	0.266	0.316	0.134	0.357
INTU	65.84	-0.266	0.292	0.134	0.357
USP28	391.14	0.216	0.173	0.134	0.357
TTC14	847.83	0.166	0.12	0.135	0.358
GINM1	437.79	-0.212	0.17	0.135	0.358
PIWIL3	12.94	0.206	0.354	0.135	0.358
LOC114109762	11.21	-0.218	0.356	0.135	0.358
LOC114109611	67.57	-0.229	0.355	0.135	0.358
SLC2A3	202.39	0.255	0.239	0.135	0.359
HGH1	134.8	-0.226	0.189	0.135	0.359
LOC114117131	11.38	0.0655	0.311	0.135	0.359
TNKS1BP1	2963.71	0.24	0.211	0.135	0.359
LOC101118415	33.99	0.254	0.34	0.135	0.359
LOC114115241	218.2	0.264	0.279	0.135	0.359
LOC105616365	20.7	-0.264	0.323	0.135	0.359
NEURL4	579.91	0.246	0.22	0.135	0.359
LOC105602204	3	0.108	0.323	0.135	0.359
DENND6A	432.67	0.167	0.122	0.135	0.359
MOSPD2	315.67	-0.192	0.147	0.135	0.359
ZDHHC17	425.24	0.198	0.153	0.135	0.359
TUBB	141.26	0.247	0.223	0.135	0.359
LOC101118574	2.27	0.0187	0.303	0.135	0.359
HDAC3	227.34	0.226	0.187	0.135	0.359
ZMYM4	480.97	-0.202	0.158	0.135	0.359
NAT14	68.89	0.262	0.266	0.135	0.359
TAF11	251.18	-0.209	0.167	0.135	0.359
KCTD21	93.73	-0.24	0.211	0.135	0.359
LOC114116540	41.9	0.218	0.356	0.135	0.359
RNF219	191.98	0.199	0.154	0.136	0.359
KCTD15	179.35	0.257	0.247	0.136	0.359
NAP1L5	19.59	-0.263	0.323	0.136	0.359
USP37	393.06	0.195	0.15	0.136	0.359
MAEA	533.1	0.209	0.166	0.136	0.359
MAPK1	865.98	-0.175	0.13	0.136	0.359
LOC101119050	446.68	-0.21	0.169	0.136	0.359
GDF9	4.41	-0.137	0.333	0.136	0.359
LOC105616741	340.54	-0.196	0.352	0.136	0.359
GDAP1L1	2.56	0.103	0.321	0.136	0.359
SELPLG	110.67	0.264	0.278	0.136	0.359
GPHN	149.2	-0.189	0.145	0.136	0.36
LOC114113616	3.2	-0.114	0.324	0.136	0.36
ITGB3BP	93.68	0.244	0.217	0.136	0.36
LOC114116939	11.37	0.176	0.347	0.136	0.36
ITGAL	183.92	0.259	0.255	0.136	0.36
LUC7L	1225.73	0.266	0.264	0.136	0.36
LRRC39	76.93	-0.252	0.338	0.136	0.36
NAV1	985.39	0.249	0.222	0.136	0.36
PHYHD1	383.85	-0.243	0.216	0.137	0.36
BORCS8	95.84	0.241	0.213	0.136	0.36
N4BP3	44.67	0.263	0.317	0.136	0.36
KCNB2	435.29	0.265	0.284	0.136	0.36
TRPC4	76.9	0.104	0.322	0.136	0.36
LOC114118123	35.23	0.21	0.354	0.136	0.36
C14H19orf18	10.9	0.186	0.35	0.137	0.36
FGF2	182.08	-0.259	0.263	0.136	0.36
LRRC1	106.99	0.245	0.22	0.137	0.36
ATAD1	314.31	-0.255	0.247	0.137	0.36
RAB26	9.3	0.179	0.348	0.137	0.36
CCNF	52.53	-0.237	0.352	0.136	0.36
NAV2	948.75	0.205	0.162	0.137	0.36
LOC114117038	1336.66	-0.231	0.352	0.137	0.36
NKG7	22.43	-0.22	0.354	0.137	0.36
LOC114112239	1.88	-0.0874	0.316	0.137	0.36
MAP1S	316.51	0.228	0.191	0.137	0.36
TM9SF1	196.09	0.211	0.168	0.137	0.36
LOC105606212	4.64	0.113	0.324	0.137	0.36
HCK	68.48	0.247	0.346	0.137	0.36
RTN4RL2	22.85	-0.242	0.349	0.137	0.36
GNL1	276.23	0.19	0.145	0.137	0.36
FBXO8	50.98	0.261	0.262	0.137	0.36
CDC123	168.22	-0.215	0.176	0.137	0.361
RABAC1	775.13	0.219	0.179	0.137	0.361
HAND1	3	0.0696	0.312	0.137	0.361
LOC105608034	4.44	-0.146	0.336	0.137	0.361
PRDM4	221.08	0.222	0.184	0.137	0.361
TBXAS1	35.19	0.264	0.311	0.137	0.361
LOC105604113	4.86	0.111	0.323	0.137	0.361
AGPS	739.74	-0.207	0.165	0.137	0.361
CARNS1	2.78	-0.0818	0.315	0.137	0.361
LOC114112962	27.43	-0.265	0.297	0.138	0.361
MRPL43	121.82	-0.237	0.208	0.138	0.361
CYP17	4.96	-0.128	0.329	0.138	0.361
PCF11	2056.16	-0.183	0.139	0.138	0.361
AGT	13.52	-0.187	0.35	0.138	0.361
CHST14	70.48	0.238	0.21	0.138	0.361
DUSP28	227.46	0.232	0.198	0.138	0.361
ARRDC1	191.38	0.238	0.208	0.138	0.361
PTPRA	659.48	-0.188	0.142	0.138	0.361
LOC114116533	18.49	0.192	0.351	0.138	0.361
PXN	461.06	0.203	0.161	0.138	0.361
PGBD2	36	-0.263	0.303	0.138	0.362
SHBG	38.49	-0.244	0.344	0.138	0.362
C3H12orf73	23.65	-0.264	0.307	0.138	0.362
TRNAL-CAG_12	11.88	-0.142	0.334	0.138	0.362
NUDCD2	67.02	-0.259	0.262	0.138	0.362
PA2G4	758.22	-0.222	0.186	0.138	0.362
PLEKHA2	502.35	-0.222	0.185	0.138	0.362
ANXA2	7073.82	-0.253	0.245	0.138	0.362
LOC101116298	323.47	-0.228	0.194	0.138	0.362
KERA	9.16	0.125	0.329	0.138	0.362
TRIP13	70.57	0.263	0.287	0.138	0.362
OSBPL5	423.08	0.238	0.212	0.138	0.362
LOC114114061	14.44	0.158	0.34	0.138	0.362
PILRA	55.78	0.263	0.287	0.138	0.362
LOC114111369	2.22	0.0974	0.319	0.138	0.362
LOC106991342	52.64	0.255	0.248	0.139	0.362
ACP2	318.97	-0.226	0.191	0.139	0.362
KIF26A	203.82	0.261	0.273	0.139	0.362
DAGLA	38.47	0.261	0.316	0.139	0.362
LOC114112366	18.76	-0.186	0.349	0.139	0.362
AK5	4.04	0.123	0.327	0.139	0.363
LOC101122501	18.02	0.248	0.342	0.139	0.363
SPSB4	15.11	0.195	0.352	0.139	0.363
LOC106991069	2.7	-0.125	0.328	0.139	0.363
SEC14L5	3.86	0.0908	0.317	0.139	0.363
LOC101110022	29.23	0.233	0.351	0.139	0.363
C14HXorf56	25.02	0.255	0.332	0.139	0.363
BEX4	106.35	0.25	0.236	0.139	0.363
MACO1	510.76	-0.214	0.175	0.139	0.363
LOC105611550	16.88	-0.246	0.342	0.139	0.363
VAMP5	47.54	0.253	0.245	0.139	0.363
TMEM259	733.06	-0.204	0.163	0.139	0.363
SHARPIN	172.23	0.199	0.157	0.139	0.363
WASF3	1157.83	0.219	0.183	0.139	0.363
LOC101103916	2.56	0.127	0.329	0.139	0.363
BBC3	101.41	0.235	0.205	0.139	0.363
LOC101116252	4.22	-0.144	0.335	0.139	0.363
MIER1	1289.71	-0.171	0.128	0.139	0.363
LOC114114101	44.66	-0.262	0.306	0.139	0.364
MIB2	438.24	0.237	0.208	0.139	0.364
CHP2	182.05	0.262	0.303	0.139	0.364
LOC105611015	6.38	-0.202	0.353	0.14	0.364
LOC101114747	10.93	0.171	0.345	0.14	0.364
CCDC69	537.86	-0.257	0.321	0.14	0.364
KRBA2	150.88	-0.248	0.234	0.14	0.364
LOC114113923	14.29	-0.192	0.35	0.14	0.364
LOC114115675	2.2	0.0887	0.316	0.14	0.364
PSME3	283.8	-0.227	0.193	0.14	0.364
ARHGAP17	1067.95	0.19	0.147	0.14	0.364
LOC105603374	8.57	-0.214	0.354	0.14	0.364
GABBR2	136.09	-0.258	0.271	0.14	0.364
LOC101117583	316.25	-0.201	0.16	0.14	0.364
WIPI1	312.96	0.26	0.269	0.14	0.364
EMP3	118.2	0.256	0.328	0.14	0.364
LOC106990149	25.02	0.26	0.309	0.14	0.364
CDR1	65.93	-0.261	0.288	0.14	0.364
TAF7L	2.28	0.0718	0.312	0.14	0.365
DTD1	220.04	0.178	0.135	0.14	0.365
PTPN2	435.39	0.195	0.153	0.14	0.365
ATXN7L3	292.04	0.223	0.188	0.14	0.365
SLC34A3	13.07	0.19	0.349	0.14	0.365
STEAP2	25.49	0.236	0.348	0.14	0.365
ALOX12	10.93	0.172	0.344	0.14	0.365
LOC101109701	134.01	0.259	0.279	0.141	0.365
CEP295NL	829.43	0.259	0.265	0.141	0.365
MMP25	8.81	0.116	0.325	0.141	0.365
ZC2HC1A	126.67	0.233	0.204	0.141	0.365
NFATC2	216.86	0.261	0.279	0.141	0.366
REEP1	47.58	0.247	0.34	0.141	0.366
MTFP1	12.04	-0.206	0.353	0.141	0.366
LOC114112253	6.79	0.184	0.348	0.141	0.366
ENOX1	227.33	-0.249	0.238	0.141	0.366
FZD3	27.36	-0.261	0.292	0.141	0.366
CCR4	4.65	-0.131	0.329	0.141	0.366
PAM	2058.18	-0.202	0.163	0.141	0.366
B2M	765.94	-0.258	0.272	0.141	0.366
LOC105603604	23.11	-0.261	0.288	0.141	0.366
LOC101122372	182.38	0.243	0.223	0.141	0.366
TMEM236	18.95	-0.167	0.342	0.141	0.366
LOC101123403	20.08	0.244	0.342	0.141	0.366
MYO1C	3809.17	-0.202	0.161	0.141	0.366
CNTRL	953.42	0.256	0.256	0.141	0.366
EXOC8	343.56	-0.206	0.167	0.141	0.366
ARG2	3.9	0.141	0.334	0.142	0.367
LOC105602450	29.94	0.259	0.274	0.142	0.367
HHEX	41.41	0.259	0.271	0.142	0.367
ASL	158.68	0.227	0.194	0.142	0.367
TTC19	222.56	0.215	0.178	0.142	0.367
CCDC17	71.87	0.259	0.276	0.142	0.367
GALNT6	28.16	0.23	0.35	0.142	0.368
JUN	2116.91	-0.245	0.233	0.142	0.368
GPR156	50.85	-0.252	0.325	0.142	0.368
NELFB	486.2	0.212	0.174	0.142	0.368
IL2RA	25.34	0.246	0.339	0.142	0.368
DTX2	171.16	0.255	0.254	0.142	0.368
SPRN	7.7	0.144	0.334	0.142	0.368
CASKIN2	594.06	-0.235	0.209	0.142	0.368
TIAL1	479.25	0.16	0.119	0.142	0.368
DMAP1	256.75	0.257	0.264	0.143	0.368
CLTA	962.79	-0.168	0.127	0.142	0.368
ENPEP	88.48	-0.258	0.298	0.143	0.369
RNF157	408.07	-0.246	0.234	0.143	0.369
ARRB2	116.02	0.26	0.293	0.143	0.369
SMYD4	101.02	0.237	0.213	0.143	0.369
VPS9D1	102.87	0.257	0.267	0.143	0.369
FAM20C	655.88	0.21	0.171	0.143	0.369
LTBP4	4405.01	0.221	0.181	0.143	0.369
GLTPD2	1.99	0.0845	0.315	0.143	0.369
LOC114117630	1.94	0.094	0.318	0.143	0.369
MDFIC	661.9	-0.231	0.2	0.143	0.369
ICAM3	50.99	0.243	0.34	0.143	0.369
SCG3	7.15	-0.21	0.352	0.143	0.369
TWNK	167.39	-0.233	0.208	0.143	0.369
CRAMP1	666.46	0.234	0.208	0.143	0.369
ESD	156.92	-0.219	0.185	0.143	0.369
DHCR24	324.5	-0.196	0.348	0.143	0.369
RAB21	234.92	-0.222	0.189	0.143	0.369
LOC105610172	5.82	-0.167	0.342	0.144	0.37
FBXO9	360.47	-0.184	0.143	0.144	0.37
ABHD13	396.44	-0.216	0.181	0.144	0.37
AZI2	485.68	-0.179	0.138	0.144	0.37
GBF1	689.2	0.143	0.104	0.144	0.37
LOC114116678	255.05	0.231	0.203	0.144	0.37
NUDT21	236.57	-0.217	0.183	0.144	0.37
TEAD3	193.76	0.235	0.21	0.144	0.37
IL21R	2.62	-0.11	0.323	0.144	0.37
HIGD2A	67.74	-0.258	0.288	0.144	0.371
TMEM161A	109.76	-0.253	0.256	0.144	0.371
SARS	968.5	-0.163	0.124	0.144	0.371
FAM228B	82.67	0.247	0.239	0.144	0.371
PCMTD2	553.26	0.156	0.116	0.144	0.371
CEP78	33.55	0.257	0.282	0.144	0.371
LOC114114517	14.49	0.253	0.321	0.145	0.371
ANGPTL4	1599.95	0.262	0.303	0.144	0.371
LOC105611403	4.74	0.129	0.329	0.144	0.371
LOC105616883	6.74	0.176	0.345	0.144	0.371
LOC101111313	2.57	0.0734	0.312	0.144	0.371
FAM210A	205.13	-0.204	0.167	0.144	0.371
DYM	473.66	0.152	0.113	0.144	0.371
PGP	31.25	0.258	0.302	0.144	0.371
LOC114115624	156.69	0.195	0.155	0.145	0.371
LOC105612575	812.71	0.236	0.209	0.145	0.371
PPP1CB	1050.25	-0.226	0.192	0.145	0.371
ENPP4	123.46	-0.244	0.233	0.145	0.371
TOMM70	550.97	-0.235	0.214	0.145	0.372
MYDGF	192.88	-0.185	0.143	0.145	0.372
LOC101120200	4.93	0.156	0.338	0.145	0.372
RHBDL1	15.53	0.164	0.341	0.145	0.372
WHAMM	440.68	-0.187	0.147	0.145	0.373
ITGAM	277.82	0.251	0.324	0.145	0.373
ANKRD33	16.64	0.169	0.343	0.145	0.373
PRG4	200.54	-0.202	0.349	0.145	0.373
AGO3	796.43	0.189	0.15	0.146	0.373
TIGAR	66.11	-0.251	0.255	0.146	0.373
MRPL32	49.39	-0.254	0.264	0.146	0.374
LOC114115632	89.41	0.234	0.211	0.146	0.374
LYPD1	14.45	0.172	0.343	0.146	0.374
VPS51	243.89	0.197	0.156	0.146	0.374
MSMO1	60.67	-0.251	0.251	0.146	0.374
ATG9A	369.24	0.166	0.125	0.146	0.374
MPDZ	843.26	-0.172	0.132	0.146	0.374
ADAM17	580.64	0.215	0.183	0.146	0.374
CPED1	1140.39	-0.219	0.188	0.146	0.374
MAPT	84.71	-0.246	0.326	0.146	0.374
ARPC5	784.46	0.168	0.128	0.146	0.374
FAM129C	20.81	0.207	0.35	0.146	0.374
RPS28	1031.87	-0.21	0.177	0.146	0.374
DND1	28.55	0.256	0.306	0.146	0.374
H2AFZ	99.95	0.221	0.19	0.146	0.374
FBXL5	518.84	0.191	0.153	0.146	0.374
LOC101121820	18.26	0.24	0.339	0.146	0.374
FAM76A	295.32	0.198	0.157	0.146	0.374
KCNG3	3.17	0.0935	0.317	0.146	0.374
KCNK13	20.03	0.229	0.346	0.146	0.374
LOC114117087	66.92	0.248	0.325	0.147	0.374
PDIA6	770.11	-0.187	0.147	0.147	0.374
UBE2D3	226.13	0.227	0.2	0.147	0.374
FGF11	26.97	-0.208	0.349	0.147	0.374
LOC105603893	5.83	-0.168	0.341	0.147	0.375
AMIGO1	117.26	-0.238	0.222	0.147	0.375
ANKLE1	15.99	0.182	0.346	0.147	0.375
EPS15	1565.72	-0.168	0.129	0.147	0.375
PIP5K1C	604.94	0.227	0.201	0.147	0.375
MEOX1	172.74	0.251	0.253	0.147	0.375
BTF3	219.51	0.237	0.217	0.147	0.375
LOC105602884	16.98	0.132	0.33	0.147	0.375
LOC114111046	193.22	0.245	0.237	0.147	0.375
LOC101121659	49.18	-0.253	0.265	0.147	0.375
BBS7	36.22	0.256	0.287	0.147	0.375
CDC42EP4	526.98	-0.231	0.207	0.147	0.375
DPP3	133	0.235	0.214	0.147	0.375
CDKN1B	438.33	0.178	0.138	0.147	0.375
PLEKHA6	161.28	0.255	0.302	0.147	0.375
PSMA7	638.55	-0.21	0.176	0.147	0.375
AARS	772.89	-0.19	0.152	0.147	0.375
LOC101117955	43.23	0.246	0.322	0.147	0.375
LOC114112289	377.51	-0.21	0.349	0.147	0.375
LOC114116076	64.85	0.222	0.193	0.148	0.376
LUC7L3	5272.36	-0.239	0.225	0.148	0.376
SLC30A1	308.43	-0.238	0.222	0.148	0.376
GSTP1	107.89	-0.214	0.182	0.148	0.376
CLEC2L	2.01	0.0454	0.307	0.148	0.376
LOC105611786	8.42	0.152	0.336	0.148	0.377
HBEGF	22.34	0.24	0.337	0.148	0.377
CDR2L	151.54	0.24	0.225	0.148	0.377
MVB12B	245.38	-0.183	0.144	0.148	0.377
HNRNPLL	199.19	0.207	0.17	0.148	0.377
TRIM27	499.4	0.159	0.119	0.148	0.377
NFU1	190.99	-0.236	0.221	0.148	0.377
CCNB1	4.92	0.183	0.346	0.148	0.377
JMY	794.62	-0.184	0.143	0.148	0.377
TFE3	339.8	-0.155	0.117	0.149	0.378
LOC101108006	259.92	-0.241	0.227	0.149	0.378
CDH17	1.9	0.0914	0.317	0.149	0.378
SNUPN	114.51	-0.249	0.254	0.149	0.378
ETV1	49.92	0.255	0.291	0.149	0.378
LOC114115575	2.13	0.107	0.321	0.149	0.378
FAM241B	31.76	0.253	0.305	0.149	0.378
GALNT16	1816.22	-0.252	0.295	0.149	0.379
DEDD2	79.19	0.247	0.246	0.149	0.379
CD3G	15.63	0.215	0.348	0.149	0.379
ALDH9A1	1497.54	-0.226	0.211	0.149	0.379
SLC43A2	438.63	0.25	0.256	0.149	0.379
LOC114118720	19.38	0.218	0.346	0.149	0.379
ODR4	203.75	-0.231	0.211	0.15	0.379
NSUN2	544.14	0.155	0.117	0.15	0.379
ZNF12	489.77	0.194	0.156	0.15	0.38
SECISBP2L	2155.27	-0.218	0.189	0.15	0.38
ARHGAP19	82.84	-0.232	0.212	0.15	0.38
CTDP1	436.22	0.223	0.197	0.15	0.38
RHBDD3	86.47	0.249	0.257	0.15	0.38
LOC101123419	541.99	-0.17	0.342	0.15	0.38
ARAP3	851.36	-0.209	0.176	0.15	0.38
SLC25A37	428.97	-0.218	0.189	0.15	0.38
MAML1	443.41	0.167	0.129	0.15	0.38
CCDC80	6344.63	-0.241	0.235	0.15	0.381
ZMPSTE24	128.87	-0.246	0.249	0.15	0.381
MSL1	632.65	0.172	0.133	0.15	0.381
RARB	59.49	0.247	0.321	0.15	0.381
LOC101112356	15.32	-0.143	0.333	0.151	0.381
PRRT2	24.33	0.213	0.347	0.151	0.381
EPHX3	24.47	-0.251	0.309	0.151	0.382
OLIG2	2	0.0183	0.303	0.151	0.382
TMEM144	22.79	0.233	0.338	0.151	0.382
AES	859.18	-0.155	0.118	0.151	0.382
KPNA5	69.61	-0.241	0.234	0.151	0.382
LOC105615521	9.61	0.206	0.348	0.151	0.382
ABI3	114.34	-0.241	0.233	0.151	0.382
KCNK17	2.26	-0.0473	0.307	0.151	0.382
JAM3	222.94	-0.2	0.166	0.151	0.382
AIFM1	202.25	-0.178	0.141	0.151	0.382
CPLX2	2.9	-0.0249	0.304	0.151	0.382
RAB40C	150.74	0.222	0.193	0.151	0.382
CRTC3	968.73	0.186	0.148	0.151	0.382
NLE1	74.72	0.244	0.242	0.151	0.382
ITIH2	3.93	-0.0678	0.311	0.151	0.382
TDP1	66.53	0.251	0.277	0.151	0.382
SCAMP3	324.85	-0.2	0.166	0.151	0.382
WDHD1	55.71	0.251	0.273	0.151	0.382
ZMYM2	890.65	0.152	0.113	0.151	0.382
NUDT14	18.41	0.235	0.336	0.151	0.382
RSPH1	9.52	0.153	0.336	0.152	0.382
IGFALS	157.95	-0.252	0.292	0.151	0.382
LOC101123612	3.84	0.0914	0.317	0.152	0.382
TM9SF4	430.14	-0.142	0.106	0.152	0.382
UTP20	605.84	-0.22	0.194	0.152	0.382
CHPT1	1070.91	-0.234	0.223	0.152	0.383
CHORDC1	437.25	-0.252	0.276	0.152	0.383
KLC2	213.08	0.234	0.218	0.152	0.383
TNNC1	6.36	0.0889	0.316	0.152	0.383
METAP1	231.35	-0.208	0.176	0.152	0.383
PRF1	10.94	-0.152	0.336	0.152	0.383
FBXO11	896.45	-0.191	0.156	0.152	0.383
EI24	144.63	-0.224	0.201	0.152	0.383
USPL1	185.56	0.197	0.161	0.152	0.383
ATP12A	17.24	0.204	0.346	0.152	0.383
MRPS15	161.22	-0.236	0.228	0.152	0.383
DTWD2	65.63	-0.243	0.243	0.152	0.384
LOC105610782	6.71	0.189	0.345	0.152	0.384
RPN1	2267.74	-0.164	0.127	0.152	0.384
LOC105602800	12.45	0.196	0.346	0.152	0.384
NUP160	262.93	0.18	0.141	0.153	0.384
MMP19	72.05	-0.25	0.28	0.153	0.384
ZFR2	6.01	-0.15	0.335	0.153	0.384
LOC105610540	13.7	0.222	0.344	0.153	0.384
DCTPP1	12	-0.206	0.346	0.153	0.384
TBCA	310.83	-0.206	0.175	0.153	0.384
ST3GAL2	1845.81	-0.166	0.129	0.153	0.384
AUTS2	2036.36	0.235	0.219	0.153	0.384
DDR2	1958.64	0.19	0.153	0.153	0.384
TRDN	41.93	0.201	0.346	0.153	0.385
LOC101116315	76.01	0.238	0.23	0.153	0.385
ATG4B	222.31	0.191	0.155	0.153	0.385
PID1	326.23	0.204	0.171	0.153	0.385
ESRRG	12.32	0.16	0.338	0.153	0.385
GLMN	144.95	0.226	0.205	0.153	0.385
TEK	846.93	-0.216	0.19	0.154	0.385
SDS	21.98	-0.242	0.324	0.154	0.385
RNPEP	144.58	0.248	0.26	0.154	0.385
EQTN	4.68	0.132	0.329	0.154	0.386
PBX4	43.07	0.247	0.313	0.154	0.386
CHL1	475.75	0.251	0.285	0.154	0.386
EPHB1	28.89	0.216	0.343	0.154	0.386
VIM	66268.9	-0.205	0.174	0.154	0.386
TP53INP1	1721.54	0.239	0.229	0.154	0.386
CCDC134	100.43	0.25	0.286	0.154	0.386
LOC105604459	2.29	0.0864	0.315	0.154	0.386
LOC114113394	248.4	0.243	0.321	0.154	0.386
SNRPA	209.06	-0.193	0.159	0.154	0.386
LOC106990414	2.42	0.115	0.323	0.154	0.386
USP16	460.37	-0.22	0.198	0.154	0.386
CBS	638.14	0.244	0.322	0.154	0.386
FXN	64.85	-0.242	0.246	0.154	0.386
MIR433	4	-0.116	0.324	0.154	0.386
INPP4B	247.71	0.249	0.272	0.154	0.386
RNF24	89.1	0.235	0.224	0.154	0.386
LOC114108823	11.69	-0.186	0.343	0.154	0.386
COMMD1	152.77	0.191	0.155	0.154	0.386
LOC105605027	66.49	-0.247	0.264	0.154	0.386
ROR1	40.03	0.238	0.329	0.155	0.387
MIR3955	194.29	-0.241	0.322	0.155	0.387
ZNF862	179.02	0.242	0.243	0.155	0.387
UBE2W	186.71	-0.225	0.206	0.155	0.387
DNALI1	2.04	-0.0656	0.31	0.155	0.387
FOXN2	179.16	0.218	0.192	0.155	0.387
LOC114113956	142.34	0.249	0.289	0.155	0.387
CBX6	684.62	0.227	0.205	0.155	0.387
TAF15	482.49	-0.195	0.161	0.155	0.387
LOC114115606	10.93	-0.219	0.342	0.155	0.387
TMEM67	78.47	0.248	0.27	0.155	0.387
TMEM106A	38.4	0.238	0.328	0.155	0.387
LRRC41	936.55	0.175	0.139	0.155	0.387
GTF3C6	133.05	-0.22	0.198	0.155	0.387
SNX9	1693.6	0.196	0.16	0.155	0.387
LOC114117095	2.35	0.111	0.322	0.155	0.387
LOXL2	49.19	0.249	0.292	0.155	0.387
RPL27	725.44	-0.209	0.18	0.155	0.387
LOC101103174	52.12	-0.23	0.334	0.155	0.387
JARID2	513.75	0.222	0.201	0.155	0.387
CDH24	30.13	-0.242	0.322	0.155	0.387
GEMIN6	75.8	-0.242	0.251	0.155	0.388
INO80B	309.59	0.19	0.156	0.156	0.388
UBE4B	952.74	-0.177	0.141	0.156	0.388
LOC101110111	94.98	-0.248	0.287	0.156	0.388
C2H2orf72	2.55	-0.0816	0.314	0.156	0.388
LOC101105018	45.45	0.233	0.332	0.156	0.388
LOC101104574	467.92	0.216	0.19	0.156	0.388
LOC101112109	42.59	0.249	0.298	0.156	0.388
AJAP1	2.43	0.126	0.326	0.156	0.388
LOC105607267	11.73	-0.144	0.332	0.156	0.389
LOC105605367	1.82	-0.0638	0.31	0.156	0.389
SH3BP1	111.05	0.243	0.317	0.156	0.389
PSMG4	187.66	-0.23	0.218	0.156	0.389
NIT1	36.53	0.247	0.3	0.156	0.389
LOC105606430	9.52	0.171	0.34	0.156	0.389
LUM	1050.19	-0.245	0.279	0.156	0.389
LOC114114658	2.88	0.127	0.327	0.156	0.389
LOX	1053.12	0.247	0.302	0.156	0.389
LOC114115389	4.76	-0.152	0.335	0.156	0.389
SAV1	207.54	0.222	0.2	0.156	0.389
MMP16	147.39	-0.241	0.244	0.156	0.389
LOC114118082	78.95	0.248	0.281	0.156	0.389
FBXO3	307.29	0.152	0.114	0.156	0.389
CNPY2	148.12	0.202	0.17	0.157	0.389
ANKIB1	535.06	0.166	0.13	0.157	0.389
LOC114115577	22.11	-0.221	0.333	0.157	0.389
LOC114110877	32.1	-0.183	0.343	0.157	0.389
PSD2	5.6	0.0976	0.318	0.157	0.39
LOC105609379	15.42	0.233	0.332	0.157	0.39
LOC114108830	16.98	-0.241	0.321	0.157	0.39
LOC101109733	10.84	0.224	0.337	0.157	0.39
UCK1	260.21	0.221	0.2	0.157	0.39
LOC114108883	1985.29	-0.175	0.343	0.157	0.39
AIP	157.73	-0.23	0.218	0.157	0.39
LOC105611243	14.78	-0.24	0.325	0.157	0.39
BMP6	302.52	-0.245	0.289	0.157	0.39
MRPL45	122.93	-0.201	0.17	0.157	0.391
LRRC40	169.96	0.231	0.214	0.158	0.391
CREB1	561.69	-0.221	0.201	0.158	0.391
MFAP2	480.99	0.198	0.166	0.158	0.391
DNAJC27	66.95	0.236	0.232	0.158	0.391
GABRG1	4.56	-0.163	0.338	0.158	0.391
ADGRL3	157.79	-0.244	0.262	0.158	0.391
C9H8orf33	70.58	0.235	0.23	0.158	0.391
LOC114116834	9.19	0.216	0.34	0.158	0.391
EXOC3L2	56.62	-0.237	0.321	0.158	0.391
PPFIBP1	1870.11	-0.162	0.127	0.158	0.391
LOC101101976	5.88	-0.138	0.33	0.158	0.391
LOC106990118	3	0.121	0.325	0.158	0.391
PRTFDC1	156.12	0.238	0.237	0.158	0.391
CYYR1	572	-0.237	0.236	0.158	0.392
LOC105610030	726.66	-0.245	0.279	0.158	0.392
REXO5	50.5	0.245	0.264	0.158	0.392
PET117	211.89	-0.183	0.15	0.158	0.392
LOC101118514	125.94	0.245	0.306	0.159	0.392
HSDL2	595.14	-0.216	0.194	0.159	0.393
LOC114113044	23.74	0.241	0.311	0.159	0.393
MOXD1	20.76	-0.196	0.343	0.159	0.393
LNX2	88.66	0.233	0.226	0.159	0.393
PRSS36	9.67	-0.105	0.32	0.159	0.393
LOC114114478	29.65	-0.243	0.304	0.159	0.393
CCDC6	565.44	-0.176	0.141	0.159	0.393
CCDC71	165.12	0.227	0.214	0.159	0.393
ANKRD45	3.31	-0.128	0.327	0.159	0.394
CTCF	651.14	-0.135	0.102	0.159	0.394
PPIB	1144.15	0.183	0.149	0.159	0.394
LOC114114442	20.47	0.214	0.341	0.159	0.394
CNIH4	102.08	0.221	0.202	0.159	0.394
NHEJ1	38.2	0.238	0.239	0.159	0.394
LOC105611487	13.75	0.219	0.339	0.159	0.394
LOC105606053	13.04	0.203	0.342	0.16	0.394
COL6A1	12615.22	0.242	0.238	0.16	0.394
RPL38	511.5	-0.227	0.218	0.16	0.394
LOC105610161	12.54	-0.176	0.34	0.16	0.394
FRAT1	42.44	0.245	0.271	0.16	0.394
LOC114117139	3.25	0.112	0.322	0.16	0.394
TIMM22	105.51	-0.226	0.213	0.16	0.394
LOC114113900	7.88	0.144	0.331	0.16	0.394
SPTAN1	13133.42	-0.121	0.0929	0.16	0.394
BNIPL	25.55	0.23	0.33	0.16	0.394
LOC114114809	9.75	0.156	0.336	0.16	0.394
PRDX3	197.89	-0.218	0.196	0.16	0.394
SRD5A1	40.32	0.241	0.254	0.16	0.394
WDSUB1	138.75	0.217	0.196	0.16	0.395
NOSIP	358.4	-0.157	0.122	0.16	0.395
LOC114110144	7.81	0.161	0.337	0.16	0.395
LOC105607931	14.28	0.207	0.341	0.16	0.395
DACH1	126.84	-0.228	0.217	0.16	0.395
LOC105602628	8.22	-0.203	0.343	0.16	0.395
SNTA1	151.21	-0.224	0.208	0.16	0.395
CRTAC1	26.41	-0.238	0.317	0.16	0.395
LOXL3	333.93	0.237	0.238	0.161	0.395
SLC25A30	241.72	-0.216	0.195	0.161	0.395
ZNF710	113.33	0.242	0.256	0.161	0.395
REV1	443.08	0.201	0.17	0.161	0.395
SPRYD4	66.87	0.221	0.203	0.161	0.395
PTX3	13.68	0.199	0.341	0.161	0.395
TACC3	117.14	0.242	0.257	0.161	0.395
KCNAB2	56.48	0.245	0.281	0.161	0.395
GRIPAP1	1379.96	-0.191	0.16	0.161	0.395
SERINC3	2107.08	-0.216	0.196	0.161	0.396
LOC114115339	2.73	-0.0901	0.315	0.161	0.396
CCNH	135.31	0.196	0.164	0.161	0.396
ETNPPL	245.42	-0.231	0.228	0.161	0.396
VXN	2.37	0.104	0.32	0.161	0.396
KNG1	36.65	-0.204	0.341	0.161	0.396
CNRIP1	78.66	0.244	0.276	0.161	0.396
QTRT2	38.17	0.244	0.281	0.161	0.396
DBF4B	25.05	-0.229	0.326	0.162	0.397
USH2A	14.63	0.206	0.34	0.162	0.397
RILPL2	273.87	0.163	0.129	0.162	0.397
COG6	333.49	0.186	0.154	0.162	0.397
CCDC66	253.59	-0.22	0.202	0.162	0.397
HES6	1.82	0.0789	0.313	0.162	0.397
ARHGAP29	817.29	-0.205	0.179	0.162	0.397
TADA2B	175.55	0.204	0.177	0.162	0.397
FASN	5002.05	0.25	0.314	0.162	0.397
LOC105605640	3.32	-0.0941	0.317	0.162	0.397
LOC101118831	30.46	-0.2	0.341	0.162	0.397
VAV1	164.77	0.243	0.293	0.162	0.397
BNIP3L	707.66	0.232	0.224	0.162	0.398
EDNRA	172.43	-0.237	0.247	0.162	0.398
SIDT1	21.59	0.188	0.341	0.162	0.398
VRK2	322.56	-0.163	0.13	0.162	0.398
LOC114113022	13.7	-0.24	0.312	0.162	0.398
DDX10	389.42	-0.181	0.149	0.162	0.398
AGPAT4	7.76	0.117	0.323	0.163	0.398
CEP89	206.42	0.24	0.256	0.162	0.398
PLAUR	75.47	-0.238	0.309	0.163	0.398
LOC105612432	3.08	-0.122	0.325	0.163	0.398
LOC114113766	9.93	0.153	0.334	0.163	0.398
EBF2	493.99	0.219	0.201	0.163	0.398
POMT1	331.82	0.207	0.182	0.163	0.398
GPER1	6.49	-0.161	0.336	0.163	0.398
GPR20	2.7	-0.102	0.319	0.163	0.398
CKS1B	68.44	0.238	0.245	0.163	0.398
LOC105603310	4.41	0.0995	0.318	0.163	0.398
HRC	26.75	-0.196	0.341	0.163	0.398
SLC35F2	58.12	0.243	0.289	0.163	0.398
TMEM8B	79.7	-0.241	0.268	0.163	0.398
ZNF236	539.71	0.196	0.167	0.163	0.399
SOD1	1152.54	-0.215	0.197	0.163	0.399
TECPR1	214.55	0.243	0.288	0.163	0.399
FLYWCH1	160.74	0.225	0.214	0.163	0.399
HDAC8	83.5	0.231	0.228	0.163	0.399
MANBA	131.61	0.201	0.175	0.163	0.399
ELMO3	23.48	-0.175	0.339	0.163	0.399
TKT	2155.04	-0.196	0.167	0.163	0.399
PCBP4	263.06	0.228	0.221	0.163	0.399
ADIPOR2	9630.47	-0.218	0.207	0.163	0.399
NDUFS7	302.97	-0.203	0.178	0.163	0.399
RPS6KL1	90.16	0.242	0.266	0.163	0.399
TUBG2	84.47	0.241	0.265	0.164	0.399
MAGEH1	42.15	0.235	0.237	0.163	0.399
PTGS1	208.13	-0.236	0.241	0.164	0.399
ZNF16	95.22	0.22	0.203	0.164	0.399
CCDC7	18.94	0.18	0.34	0.164	0.399
LOC114111333	3.23	0.108	0.32	0.164	0.399
MARCH7	896.13	0.156	0.122	0.164	0.399
GPBAR1	7.58	-0.196	0.342	0.164	0.399
LOC105610456	31.4	-0.222	0.331	0.164	0.399
APPL2	475.42	0.143	0.11	0.164	0.399
LOC114117057	27.58	-0.207	0.339	0.164	0.399
LOC105605808	266.78	-0.227	0.222	0.164	0.399
LOC114118066	3.76	0.133	0.328	0.164	0.399
LOC114117575	3.23	-0.127	0.326	0.164	0.399
EFTUD2	839.02	-0.157	0.124	0.164	0.399
LOC105608205	134.83	0.24	0.254	0.164	0.399
IQCD	25.37	0.186	0.34	0.164	0.399
MRPS21	234.47	-0.193	0.165	0.164	0.399
TMEM178A	93.52	-0.209	0.337	0.164	0.399
ARFGAP2	550.95	0.185	0.154	0.164	0.399
PUSL1	19.39	0.223	0.332	0.164	0.399
TTC4	213.29	-0.19	0.161	0.164	0.399
FAM229B	54.4	0.242	0.281	0.164	0.399
APLF	225.27	-0.224	0.214	0.164	0.4
PLEKHJ1	66.62	0.208	0.185	0.164	0.4
LOC101110066	24.1	0.236	0.312	0.164	0.4
POLR1E	207.56	-0.164	0.132	0.165	0.4
LOC101102752	344.09	0.236	0.246	0.165	0.4
LOC114110365	5.16	0.122	0.325	0.165	0.4
PARP6	259.45	0.185	0.154	0.165	0.401
PRPF6	794.94	0.132	0.0996	0.165	0.401
LOC114117632	8.47	0.171	0.337	0.165	0.401
MYH11	2668.2	-0.179	0.339	0.165	0.401
LOC114115093	3.57	0.116	0.323	0.165	0.401
LOC101102223	312.99	0.22	0.205	0.165	0.401
DENND2A	1558.64	0.226	0.219	0.165	0.401
XYLT2	228.06	0.221	0.207	0.165	0.401
SBNO2	659.74	0.229	0.222	0.165	0.401
NEDD9	639.9	-0.211	0.191	0.165	0.401
MAPK4	4.48	-0.126	0.326	0.165	0.401
KIAA2012	8.65	-0.17	0.337	0.165	0.401
LOC114114481	11	0.168	0.337	0.165	0.401
AP5B1	87.21	0.221	0.209	0.165	0.401
MATK	25.53	-0.209	0.338	0.166	0.402
IFFO2	232.28	-0.21	0.189	0.166	0.402
TEX30	13.93	0.185	0.34	0.166	0.402
CR2	210.99	0.235	0.315	0.166	0.402
C2H2orf88	58.31	-0.235	0.316	0.166	0.402
ASAP1	627.6	0.207	0.184	0.166	0.402
LOC114111356	4.85	0.141	0.33	0.166	0.403
CLHC1	53.73	-0.227	0.324	0.166	0.403
TAMM41	64.03	0.24	0.268	0.166	0.403
LOC101119303	52.98	0.237	0.255	0.166	0.403
PHPT1	211.59	-0.232	0.237	0.166	0.403
AK3	499.34	-0.23	0.232	0.166	0.403
CACNG4	5.59	0.167	0.337	0.167	0.403
DZANK1	58.87	0.241	0.294	0.167	0.403
MUTYH	79.56	0.225	0.218	0.167	0.403
EIF2S2	122.83	-0.227	0.224	0.167	0.403
LOC106992027	2.29	0.105	0.32	0.167	0.403
ITFG1	443.7	-0.177	0.146	0.167	0.404
KDM3A	785.94	0.193	0.166	0.167	0.404
DOHH	86.12	0.196	0.169	0.167	0.404
SEC22B	370.46	-0.19	0.162	0.167	0.405
VLDLR	378.64	-0.226	0.225	0.167	0.405
LRIG2	171.49	0.19	0.162	0.167	0.405
GFOD2	199.18	-0.194	0.169	0.168	0.405
ABRAXAS1	153.15	0.218	0.204	0.168	0.405
DCAF15	120.29	0.234	0.245	0.168	0.406
PDCD6IP	1889.64	0.196	0.172	0.168	0.406
RAMP2	510.47	-0.227	0.227	0.168	0.406
GPD1	2280.13	-0.237	0.281	0.168	0.406
LOC105611720	17.61	-0.218	0.33	0.168	0.406
LOC114114168	3.18	0.142	0.33	0.168	0.406
LOC114116173	12.5	-0.206	0.337	0.168	0.406
ADAMTS10	778.15	-0.219	0.205	0.168	0.406
LOC101112480	285.71	0.221	0.211	0.168	0.406
ADAMTSL5	53.66	-0.234	0.248	0.168	0.406
PAQR3	149.64	-0.225	0.221	0.168	0.406
RAB40B	8.49	0.172	0.337	0.168	0.406
ARL4D	17.58	0.212	0.335	0.168	0.406
LOC114116887	4.77	0.111	0.321	0.168	0.406
FH	280.94	-0.221	0.213	0.168	0.406
LOC114117260	5.11	0.124	0.325	0.168	0.406
KATNB1	88	0.223	0.215	0.168	0.406
FBXL7	227.89	0.186	0.155	0.168	0.406
LOC114110199	122.9	-0.223	0.326	0.168	0.406
LOC105609220	5.44	0.155	0.333	0.169	0.406
LOC101104943	18.62	-0.202	0.336	0.169	0.406
NPTN	361.16	-0.191	0.165	0.169	0.406
MMP15	329.63	-0.232	0.312	0.169	0.406
ATMIN	163.53	0.205	0.182	0.169	0.406
GDA	2.77	0.0871	0.315	0.169	0.406
LOC101121595	20.61	0.218	0.33	0.169	0.407
STKLD1	2.2	0.0777	0.312	0.169	0.407
PRRG3	101.92	-0.232	0.246	0.169	0.407
LOC101105324	1564.31	-0.177	0.147	0.169	0.407
LOC114114300	2.72	-0.133	0.327	0.169	0.407
PMM1	124.78	-0.216	0.203	0.169	0.407
PPP2R2C	44.14	-0.191	0.337	0.169	0.407
LOC114116407	17.15	-0.211	0.334	0.169	0.407
LOC101108339	32.26	-0.213	0.332	0.169	0.407
MRS2	262.19	-0.196	0.172	0.169	0.407
CCDC28A	31.29	0.238	0.281	0.169	0.407
NAGLU	220.3	0.209	0.189	0.169	0.407
CIT	58.82	0.205	0.336	0.169	0.408
RPL36	1851.09	-0.219	0.206	0.17	0.408
ARHGAP18	497.8	-0.188	0.16	0.17	0.408
IL1R2	4.18	0.131	0.327	0.17	0.408
CHTOP	104.53	0.211	0.193	0.17	0.408
GSK3B	1360.26	-0.168	0.138	0.17	0.408
ALYREF	192.83	0.21	0.192	0.17	0.408
COMMD3	183.11	-0.165	0.133	0.17	0.408
SLC30A5	268.56	-0.172	0.142	0.17	0.408
PRPS1	127.24	-0.197	0.174	0.17	0.408
LIPA	406.44	0.231	0.246	0.17	0.408
XRN2	146.95	0.218	0.208	0.17	0.409
TOB2	1700.36	-0.217	0.207	0.17	0.409
ARHGAP39	257.68	0.238	0.265	0.17	0.409
PEX11B	63.31	-0.232	0.249	0.17	0.409
CEP72	32.14	0.227	0.321	0.17	0.409
TSC22D1	1139.84	-0.2	0.178	0.17	0.409
LOC101113604	72.08	0.227	0.227	0.17	0.409
CPNE5	71.6	0.236	0.293	0.17	0.409
DISC1	156.89	0.236	0.257	0.17	0.409
TMCO1	308.86	-0.222	0.217	0.171	0.409
LOC114117983	19.89	0.166	0.336	0.171	0.409
LOC105603244	9.03	0.184	0.338	0.171	0.409
INSIG1	854.95	0.236	0.288	0.171	0.409
SNX27	435.06	0.18	0.151	0.171	0.409
MYPOP	51.49	0.229	0.232	0.171	0.409
TRNAE-UUC_23	59.91	-0.179	0.337	0.171	0.409
TBC1D9B	1107.12	0.12	0.0921	0.171	0.409
TMEM123	668.68	-0.181	0.153	0.171	0.409
LOC114111039	2.36	0.0983	0.317	0.171	0.409
LOC101102001	114.76	-0.223	0.219	0.171	0.409
RTL10	12	0.167	0.336	0.171	0.41
TMOD4	144.98	-0.228	0.229	0.171	0.41
ABCG8	2.2	0.0966	0.317	0.172	0.41
EXOSC8	55.85	0.218	0.21	0.171	0.41
LOC114116827	12.25	0.189	0.337	0.172	0.41
TOB1	328.15	-0.232	0.249	0.171	0.41
VAMP2	536.81	0.176	0.146	0.171	0.41
TRERF1	200.97	0.235	0.283	0.172	0.41
LOC101105731	2.84	-0.0972	0.317	0.172	0.41
ZDHHC9	446.07	-0.211	0.195	0.172	0.41
TOMM5	313.71	-0.15	0.119	0.172	0.41
MAP3K13	162.82	-0.178	0.15	0.172	0.41
RRM1	331.76	0.183	0.155	0.172	0.411
HKDC1	4.38	0.127	0.326	0.172	0.411
GPBP1L1	819.22	0.126	0.0979	0.172	0.411
LOC114116381	89.88	-0.201	0.334	0.172	0.411
MIR376D	2.33	-0.0892	0.315	0.172	0.411
NHLRC1	20.22	-0.23	0.312	0.172	0.411
LEMD2	285.13	0.163	0.133	0.172	0.411
ORC2	226.02	0.187	0.16	0.172	0.411
POLK	155.01	-0.19	0.165	0.172	0.412
FTCDNL1	56.8	-0.235	0.29	0.173	0.412
LOC114118586	9.42	-0.161	0.334	0.173	0.412
TARSL2	68.59	0.226	0.313	0.173	0.412
NACAD	72.96	-0.233	0.3	0.173	0.412
LOC114108604	701.89	-0.234	0.262	0.173	0.412
TUSC3	125.04	0.233	0.254	0.173	0.412
OXSM	59.48	0.235	0.29	0.173	0.412
MAP1LC3C	2.04	0.08	0.313	0.173	0.412
SVEP1	1763.86	-0.236	0.288	0.173	0.412
LOC105608322	25.72	0.236	0.286	0.173	0.412
SH3BP5L	354.94	-0.179	0.149	0.173	0.413
LOC114118727	15.99	-0.228	0.316	0.173	0.413
FKBP9	1779.15	0.196	0.174	0.173	0.413
AP1AR	71.68	-0.224	0.227	0.173	0.413
LOC101115518	1.93	0.0528	0.307	0.173	0.413
NCR3	14.98	0.209	0.332	0.173	0.413
ADAMTS1	965.04	-0.232	0.276	0.173	0.413
LOC101110230	48.37	-0.235	0.278	0.173	0.413
SLC35B2	134.12	0.194	0.171	0.173	0.413
LOC114110263	82.69	0.236	0.279	0.173	0.413
APOBR	257.45	0.194	0.337	0.173	0.413
LOC114116929	19.96	0.209	0.332	0.174	0.413
YIPF4	440.48	-0.203	0.184	0.174	0.413
CYSLTR2	74.23	0.234	0.26	0.174	0.413
LOC105605357	29.14	0.211	0.331	0.174	0.413
GRB10	709.15	-0.233	0.264	0.174	0.413
CCSAP	362.96	0.202	0.184	0.174	0.413
CEP131	226.7	-0.223	0.229	0.174	0.413
RAD21	1497.21	-0.191	0.168	0.174	0.413
LY86	10.03	0.191	0.336	0.174	0.414
FBXW5	494.42	-0.181	0.154	0.174	0.414
LOC101120131	3.13	-0.098	0.317	0.174	0.414
ACSM3	105.56	-0.13	0.326	0.174	0.414
MGAT4A	398.59	-0.198	0.18	0.174	0.414
UNC45A	527.77	0.166	0.136	0.174	0.414
USP53	556.63	-0.2	0.181	0.174	0.414
RPS6KB1	515.39	-0.166	0.137	0.174	0.414
TMEM8A	109.03	-0.225	0.234	0.174	0.414
MIR26A	7.14	0.142	0.329	0.174	0.414
FAM84B	71.44	-0.234	0.272	0.174	0.414
NCK1	540.23	-0.187	0.162	0.174	0.414
RFC1	594.49	-0.195	0.173	0.174	0.414
TIMP2	4007.64	-0.232	0.261	0.174	0.414
SYNDIG1L	18.93	0.161	0.334	0.174	0.414
MAN2C1	723.21	0.223	0.224	0.174	0.414
CLDND1	157.02	-0.228	0.239	0.175	0.414
LOC114113890	18.5	0.232	0.296	0.175	0.414
LOC114114049	12.4	-0.202	0.333	0.175	0.414
MED23	300.23	0.211	0.199	0.175	0.414
BDNF	11.61	0.151	0.331	0.175	0.414
RABGEF1	464.43	0.193	0.171	0.175	0.414
KBTBD12	19.84	0.196	0.336	0.175	0.414
CSNK2A2	234.36	-0.204	0.188	0.175	0.415
LOC114111235	48.46	-0.232	0.297	0.175	0.415
KIAA1143	74.14	-0.232	0.259	0.175	0.415
LOC101113705	10.16	-0.137	0.328	0.175	0.415
IRF1	139.32	-0.214	0.206	0.176	0.416
WWP2	463.19	0.148	0.119	0.176	0.416
LOC101106730	18.22	0.203	0.333	0.176	0.416
ZDHHC18	136.76	0.211	0.199	0.176	0.416
HEXIM1	513.23	-0.185	0.158	0.176	0.416
XRRA1	79.33	0.231	0.252	0.176	0.416
RUFY1	346.09	-0.199	0.183	0.176	0.417
SPPL2B	98.95	0.218	0.212	0.176	0.417
SHC4	31.38	-0.233	0.285	0.176	0.417
YWHAB	1373.14	-0.179	0.153	0.176	0.417
GGA2	311.6	-0.168	0.141	0.176	0.417
ASB11	55.48	0.215	0.207	0.176	0.417
RAP1GDS1	91.08	-0.23	0.259	0.176	0.417
PEX7	66.06	-0.221	0.22	0.176	0.417
DCAF10	91.64	0.216	0.21	0.176	0.417
PLCD4	68.48	0.222	0.319	0.176	0.417
CD37	60.02	0.227	0.311	0.176	0.417
MED4	16.6	0.195	0.334	0.176	0.417
SERINC2	117.28	-0.214	0.325	0.177	0.417
LOC105608579	21.26	-0.217	0.324	0.177	0.417
TMEM107	93.79	0.221	0.218	0.177	0.417
NLGN4X	4.97	-0.116	0.322	0.177	0.417
TOPBP1	520.22	0.16	0.131	0.177	0.418
GAN	371.6	0.168	0.14	0.177	0.418
RPA4	19.25	0.223	0.311	0.177	0.418
PRKCE	432.81	0.187	0.162	0.177	0.418
CEBPZ	1124	-0.192	0.172	0.177	0.418
LTBR	440.91	-0.183	0.159	0.177	0.418
NSD2	320.27	0.202	0.187	0.177	0.418
PSME2	174.6	-0.213	0.208	0.177	0.418
CCDC181	5.21	-0.104	0.319	0.177	0.418
PRMT7	324.6	-0.177	0.151	0.177	0.418
CEBPG	325.96	-0.203	0.188	0.177	0.418
IL15	26.49	0.227	0.307	0.177	0.418
LOC105603828	19.19	-0.198	0.333	0.177	0.418
TBL3	163.53	0.198	0.181	0.177	0.418
AFTPH	253.2	-0.158	0.133	0.177	0.418
USP3	576.13	0.142	0.114	0.177	0.418
ATF5	738.41	-0.205	0.188	0.177	0.418
SLC4A8	10.61	0.17	0.334	0.178	0.418
CDH19	33.86	-0.185	0.334	0.178	0.418
RAPGEF5	123.62	0.228	0.305	0.178	0.418
UBE2S	109.54	0.215	0.209	0.178	0.419
DGKZ	750.16	0.213	0.202	0.178	0.419
CDC14B	274.73	0.204	0.189	0.178	0.419
PEX16	140.25	0.205	0.189	0.178	0.419
LOC105604541	2.39	-0.0843	0.314	0.178	0.419
KCNT2	20.47	0.201	0.332	0.178	0.419
TMEM128	37.49	0.232	0.287	0.178	0.419
C15H11orf58	874.91	-0.197	0.18	0.178	0.419
NR2C2AP	61.1	0.23	0.26	0.178	0.42
PGAP3	87.91	0.221	0.225	0.178	0.42
LOC105613872	89.68	-0.21	0.2	0.178	0.42
EEF1AKMT2	42.96	0.221	0.226	0.179	0.42
LOC114117692	6.03	0.136	0.327	0.179	0.42
LOC114109436	12.88	0.214	0.325	0.179	0.42
GFAP	5.32	-0.121	0.323	0.179	0.42
P3H1	260.92	0.205	0.191	0.179	0.42
CIC	1160.01	0.2	0.183	0.179	0.42
CRLS1	135.59	-0.212	0.204	0.179	0.42
LOC101104137	196.93	-0.199	0.182	0.179	0.42
C3H12orf75	24.86	0.229	0.298	0.179	0.42
LOC101115554	11.53	-0.166	0.333	0.179	0.421
NCEH1	76.25	-0.217	0.216	0.179	0.421
SGMS2	94.52	0.23	0.275	0.179	0.421
LOC105601884	14.08	0.159	0.332	0.179	0.421
LOC100101238	84.05	-0.214	0.322	0.179	0.421
LOC114118890	2.76	0.0763	0.311	0.179	0.421
GMPPB	135.72	0.225	0.235	0.179	0.421
P4HA1	224.67	-0.23	0.29	0.179	0.421
EEF1AKNMT	66.77	0.226	0.236	0.179	0.421
LOC105604300	12.04	-0.191	0.334	0.179	0.421
PLEKHF1	126.87	0.217	0.215	0.179	0.421
LOC114117713	385.05	0.191	0.334	0.18	0.421
IQGAP3	18.57	0.178	0.334	0.18	0.421
HMGN3	208.65	-0.167	0.144	0.18	0.421
MPZL3	65.42	0.228	0.25	0.18	0.421
LOC101115172	179.16	0.151	0.331	0.18	0.421
RO60	629.15	-0.2	0.187	0.18	0.421
LOC114108715	51.97	-0.222	0.231	0.18	0.422
POLR1C	112.51	0.209	0.2	0.18	0.422
RTN3	1233.06	-0.2	0.187	0.18	0.422
CCAR1	1105.61	-0.183	0.161	0.18	0.422
LOC114109086	2	0.0884	0.315	0.18	0.422
XPO7	459.82	-0.18	0.156	0.18	0.422
DOCK7	810.17	0.135	0.109	0.18	0.422
C3H9orf50	2.42	-0.1	0.317	0.18	0.422
RASSF8	906.99	-0.21	0.2	0.18	0.422
LOC114113664	2.5	0.0554	0.308	0.181	0.422
MYL4	2.23	0.103	0.318	0.181	0.422
PITPNM3	98.39	-0.152	0.331	0.181	0.422
LOC101117965	506.58	-0.22	0.226	0.181	0.422
LOC114111088	3.45	-0.126	0.324	0.181	0.422
EIF2A	303.87	-0.194	0.177	0.181	0.423
FAM166B	19.1	0.183	0.334	0.181	0.423
LOC101102548	100.83	-0.225	0.303	0.181	0.423
NUPL2	233.82	0.219	0.223	0.181	0.423
LOC101107613	4.91	0.129	0.325	0.181	0.423
UTP23	73.25	-0.207	0.198	0.181	0.423
PPDPF	504.78	0.201	0.188	0.181	0.423
FGG	4.9	-0.0588	0.308	0.181	0.423
TUB	147.7	-0.223	0.242	0.181	0.423
KIF15	32.55	0.218	0.317	0.181	0.423
EIF5A2	62.19	0.223	0.23	0.181	0.423
FAM227A	3.38	0.118	0.322	0.181	0.423
LOC101113241	10.63	-0.151	0.33	0.181	0.423
TESMIN	1.93	0.101	0.317	0.181	0.424
LOC114111013	8.78	-0.145	0.328	0.181	0.424
DBN1	1386.1	0.226	0.247	0.182	0.424
SYNE4	3.61	0.101	0.317	0.182	0.424
BRINP2	20.45	0.204	0.327	0.182	0.424
ACAP2	902.01	-0.126	0.1	0.182	0.424
KBTBD2	426.28	-0.17	0.145	0.182	0.424
TMCO6	233.79	0.223	0.236	0.182	0.424
AKAP17A	456.58	0.211	0.206	0.182	0.424
TYK2	1590.37	0.167	0.142	0.182	0.424
DAPK2	143.58	-0.225	0.298	0.182	0.424
LOC114113700	4.24	0.137	0.327	0.182	0.424
MAPKAP1	381.64	-0.149	0.124	0.182	0.424
LOC105608566	1636	-0.178	0.152	0.182	0.424
SENP3	271.9	0.181	0.157	0.182	0.424
HIRIP3	392.37	-0.21	0.206	0.182	0.424
CCDC91	227.46	-0.194	0.178	0.182	0.424
BPNT1	82.55	-0.206	0.197	0.182	0.424
ADCY7	253.33	0.228	0.275	0.182	0.424
APBB1	297.09	0.185	0.166	0.182	0.424
UBASH3A	18.34	0.161	0.332	0.182	0.425
FKTN	159.3	-0.205	0.196	0.182	0.425
HOXA1	28.25	-0.226	0.299	0.182	0.425
LOC114114550	2.09	0.105	0.318	0.182	0.425
SRP68	554.52	-0.158	0.132	0.182	0.425
CARD11	530.21	-0.223	0.303	0.182	0.425
ACSBG2	2.67	0.0933	0.315	0.183	0.425
MYRIP	188.59	0.229	0.276	0.183	0.425
SMIM13	67.11	-0.228	0.262	0.183	0.425
MED22	85.98	0.192	0.173	0.183	0.425
KY	5.44	-0.123	0.323	0.183	0.425
LOC105609847	16.62	-0.208	0.324	0.183	0.425
CERS1	46.39	0.226	0.25	0.183	0.425
LPCAT4	111.75	0.225	0.244	0.183	0.425
COQ6	45.33	0.215	0.215	0.183	0.425
CCIN	30.61	0.221	0.311	0.183	0.425
LOC105609787	1.86	0.0775	0.312	0.183	0.426
OPTN	1252.16	-0.173	0.15	0.183	0.426
NIPAL1	24.3	0.224	0.298	0.183	0.426
DPY19L1	388.84	0.203	0.193	0.183	0.426
PIGU	60.28	-0.218	0.227	0.183	0.426
RBM33	1639.03	0.201	0.184	0.183	0.426
WBP4	618.17	-0.154	0.128	0.184	0.426
CCDC3	84.53	0.221	0.31	0.184	0.426
LOC101105412	2.03	0.0599	0.308	0.184	0.426
PSMD9	92.79	0.219	0.226	0.184	0.426
GAPDH	1561.88	0.224	0.244	0.184	0.426
TMEM178B	5.38	-0.133	0.326	0.184	0.426
BCLAF1	1446.35	-0.147	0.121	0.184	0.426
COL20A1	40.36	0.188	0.332	0.184	0.426
GSC	65.39	-0.227	0.277	0.184	0.426
LOC106990930	5.8	-0.133	0.325	0.184	0.426
KLF11	877.48	0.195	0.183	0.184	0.426
KLHL38	45.47	-0.227	0.261	0.184	0.426
SMG9	107.32	0.215	0.215	0.184	0.426
DCLK2	113.11	0.228	0.289	0.184	0.426
LIF	47.2	0.171	0.333	0.184	0.426
CHST12	155.91	-0.207	0.199	0.184	0.426
KCND1	20.7	0.22	0.31	0.184	0.426
P2RY4	4.83	0.145	0.328	0.184	0.426
TTC22	3.1	-0.0613	0.309	0.184	0.426
IKBIP	178.7	-0.197	0.184	0.184	0.426
MTOR	1539.57	0.151	0.125	0.184	0.426
ACYP2	49.8	-0.217	0.224	0.184	0.427
RARA	768.82	0.212	0.21	0.184	0.427
DBNL	1163.28	-0.174	0.151	0.184	0.427
MPC2	157.74	-0.227	0.267	0.184	0.427
ARL13B	250.39	0.186	0.167	0.184	0.427
PSMA4	377.67	-0.174	0.15	0.185	0.427
LOC101104176	49.16	-0.226	0.268	0.185	0.427
SRC	137.82	0.222	0.235	0.185	0.427
SPAST	216.14	0.154	0.129	0.185	0.427
USP7	1848.62	0.111	0.0885	0.185	0.427
BGLAP	5.27	0.131	0.325	0.185	0.427
OTUD7B	673.09	-0.14	0.115	0.185	0.428
PIP4K2A	403.35	-0.197	0.184	0.185	0.428
LOC114111559	24.11	0.21	0.322	0.185	0.428
DNAH10	3.98	-0.138	0.327	0.185	0.428
AGFG2	98.66	-0.209	0.209	0.185	0.428
ZKSCAN5	442.16	0.17	0.146	0.185	0.428
LYSMD2	91.29	0.226	0.258	0.185	0.428
TMEM175	437.1	0.224	0.251	0.185	0.428
COL4A6	31.81	0.169	0.332	0.185	0.428
LOC101115486	5482.63	0.196	0.184	0.185	0.428
CSK	328.03	0.202	0.192	0.186	0.428
APOO	21.45	-0.227	0.281	0.186	0.428
PHKB	457.03	-0.153	0.128	0.186	0.429
LOC101104869	2.93	0.0284	0.304	0.186	0.429
LOC114118103	6.22	-0.175	0.332	0.186	0.429
ABCD1	105.78	0.209	0.205	0.186	0.429
E2F6	102.15	0.21	0.208	0.186	0.429
ESRP1	2.03	0.0587	0.308	0.186	0.429
CPEB4	913.29	-0.191	0.175	0.186	0.429
MSRB3	1685.97	-0.209	0.211	0.186	0.429
EEF2KMT	36.66	0.225	0.284	0.186	0.429
PLEKHH3	193.66	0.223	0.246	0.186	0.429
C24H16orf58	84.24	0.218	0.224	0.186	0.429
HGFAC	35.04	0.223	0.295	0.186	0.43
TATDN2	156.97	0.195	0.182	0.186	0.43
LOC114111480	9.56	0.165	0.331	0.186	0.43
FAM126A	1075.91	0.184	0.165	0.186	0.43
LOC105602023	9.56	-0.123	0.323	0.186	0.43
CCNYL1	379.67	-0.221	0.241	0.187	0.43
METTL25	70.72	0.213	0.214	0.187	0.43
TLR2	40.34	0.227	0.263	0.187	0.43
C17H4orf33	35.59	-0.226	0.267	0.187	0.43
CD248	760.26	0.215	0.22	0.187	0.43
MICU2	417.86	0.184	0.164	0.187	0.43
ICMT	103.13	-0.193	0.18	0.187	0.43
LOC114113604	9.28	0.171	0.331	0.187	0.43
RPS15	600.95	-0.203	0.193	0.187	0.43
TBX2	184.32	-0.205	0.204	0.187	0.43
SNX20	14.75	0.177	0.332	0.187	0.43
SHCBP1L	59.23	0.21	0.32	0.187	0.43
ITIH5	6481.29	0.208	0.323	0.187	0.43
NR2E1	31.2	0.223	0.299	0.187	0.43
TSEN54	129.14	0.194	0.179	0.187	0.43
RAB33A	2.13	0.0758	0.311	0.187	0.43
CHST10	198.55	0.161	0.137	0.187	0.431
DIP2B	638.18	0.14	0.115	0.187	0.431
LOC105609681	9.04	-0.159	0.33	0.188	0.431
THAP9	90.49	-0.225	0.267	0.187	0.431
CCT6B	22.58	0.209	0.32	0.188	0.431
KIAA2013	176.44	0.19	0.174	0.187	0.431
PHF6	163.03	-0.204	0.197	0.187	0.431
CLDN1	19.39	-0.123	0.323	0.188	0.431
LOC114115610	5.53	-0.105	0.318	0.188	0.431
CCDC18	173.79	-0.204	0.199	0.188	0.432
LOC105609758	57.18	0.223	0.251	0.188	0.432
GCAT	83.75	0.225	0.283	0.188	0.432
LOC101102967	10.46	0.104	0.318	0.188	0.432
CENPT	5.18	0.162	0.33	0.188	0.432
LOC114108827	77.07	0.225	0.278	0.188	0.432
LTB	16	0.149	0.329	0.188	0.432
LOC114113136	41	-0.216	0.309	0.189	0.432
LOC105615131	25.95	-0.192	0.328	0.189	0.432
TPM4	2769.58	-0.173	0.153	0.189	0.432
LOC114110577	21.53	-0.215	0.31	0.189	0.432
LOC114118363	4.63	0.166	0.331	0.189	0.432
LOC105608665	72.44	0.215	0.222	0.189	0.432
NAA30	332.94	-0.185	0.171	0.189	0.433
LOC114110574	7.08	0.154	0.329	0.189	0.433
ATL2	512.64	-0.209	0.211	0.189	0.433
SAFB2	1439.55	-0.207	0.206	0.189	0.433
MFSD10	147.23	0.206	0.203	0.189	0.433
FAM57B	12.26	-0.175	0.331	0.189	0.433
IPCEF1	29.45	0.189	0.33	0.189	0.433
SMIM1	22.7	-0.203	0.323	0.189	0.433
LOC114109433	2.37	-0.101	0.317	0.189	0.433
CYFIP2	100.34	0.21	0.317	0.189	0.433
EIF2D	243.55	-0.177	0.159	0.189	0.433
LOC101118245	99.74	-0.216	0.229	0.19	0.434
ARF3	397.14	-0.177	0.157	0.19	0.434
LOC101106791	37.58	0.223	0.252	0.19	0.434
USP42	273.47	0.155	0.13	0.19	0.434
S1PR5	28.68	-0.22	0.301	0.19	0.434
SPIDR	197.92	0.196	0.183	0.19	0.434
ZNF446	24.24	0.216	0.307	0.19	0.434
LPGAT1	803.57	-0.2	0.196	0.19	0.434
STX16	630.45	0.19	0.177	0.19	0.434
GIPC2	41.72	0.219	0.237	0.19	0.434
LRRC15	2.55	-0.0701	0.31	0.19	0.434
RPS6KA5	1238.54	-0.194	0.183	0.19	0.434
MPC1	101.53	0.198	0.188	0.19	0.434
DHDH	12.8	0.169	0.33	0.19	0.434
CSNK1G2	385.84	-0.143	0.118	0.19	0.434
ZNF507	389.29	-0.174	0.155	0.19	0.435
NR2C1	354.58	-0.163	0.142	0.19	0.435
PALM3	18.32	0.139	0.326	0.19	0.435
LOC105613298	15.34	0.179	0.33	0.19	0.435
TMEM60	34.31	0.219	0.237	0.19	0.435
LOC105611303	8.97	0.145	0.327	0.191	0.435
MCTP2	64.48	0.223	0.284	0.191	0.435
FAM217A	9.87	-0.103	0.317	0.191	0.435
HDX	2.04	-0.054	0.308	0.191	0.435
PDZK1	4.39	0.113	0.32	0.191	0.435
LOC101109273	38.85	-0.223	0.269	0.191	0.435
CCT2	329.53	-0.222	0.27	0.191	0.435
PRXL2B	44	-0.222	0.259	0.191	0.435
C4BPB	4.26	-0.139	0.326	0.191	0.435
SH3D21	152.82	0.218	0.236	0.191	0.435
LOC114115949	3.91	0.1	0.317	0.191	0.435
RBFOX3	21.06	-0.17	0.33	0.191	0.435
NT5C2	1163.75	0.182	0.164	0.191	0.435
NSDHL	131.92	0.173	0.153	0.191	0.435
LOC114117862	6.84	0.133	0.325	0.191	0.435
LOC114117325	12.87	0.172	0.33	0.191	0.435
MED24	249.2	0.217	0.234	0.191	0.436
RGL3	46.91	-0.226	0.275	0.191	0.436
LOC105603383	13.47	-0.201	0.324	0.191	0.436
RNF149	404.1	0.211	0.217	0.191	0.436
AASDH	136.43	0.198	0.189	0.192	0.436
CASP9	212.1	0.179	0.161	0.192	0.436
PDGFD	1032.59	0.22	0.234	0.192	0.436
LOC114109707	39.82	0.222	0.258	0.191	0.436
NIPSNAP2	483.92	-0.207	0.208	0.192	0.436
TM6SF1	36.58	0.22	0.294	0.192	0.436
CDC6	3.48	0.14	0.326	0.192	0.436
LOC101108528	414.41	-0.159	0.137	0.192	0.436
LOC101107948	22.48	0.205	0.319	0.192	0.436
SHKBP1	414.89	0.2	0.195	0.192	0.436
HBB	3.34	-0.0552	0.307	0.192	0.436
NOL9	170.75	-0.174	0.155	0.192	0.436
TC2N	138.8	-0.22	0.248	0.192	0.436
UBA3	133.17	-0.173	0.154	0.192	0.436
HAUS8	151.99	0.209	0.217	0.192	0.437
PITHD1	255.97	-0.194	0.184	0.192	0.437
NLN	150.11	-0.191	0.181	0.192	0.437
TAF6L	74.4	0.22	0.25	0.192	0.437
REXO1	462.35	0.177	0.159	0.193	0.437
GLP2R	9.83	-0.175	0.329	0.193	0.437
LOC105608446	11.62	-0.189	0.328	0.193	0.437
UPF1	1691.76	-0.122	0.099	0.193	0.438
TREM1	6.28	0.159	0.329	0.193	0.438
MLXIP	1181.53	0.196	0.185	0.193	0.438
PGR	58.76	0.216	0.305	0.193	0.438
ATP6V1H	273.22	0.178	0.161	0.193	0.438
PARP8	208.15	0.184	0.169	0.193	0.438
CKB	259.13	0.213	0.223	0.193	0.438
ZNF598	446.62	0.201	0.197	0.193	0.438
VPS18	210.73	0.195	0.185	0.193	0.439
LOC114116807	8.1	0.17	0.329	0.193	0.439
CPD	2001.1	-0.185	0.17	0.194	0.439
HCAR2	350.2	-0.219	0.244	0.194	0.439
RAB31	209.44	0.177	0.159	0.194	0.439
AXIN1	529.1	0.178	0.16	0.194	0.439
LEPROTL1	141.13	-0.189	0.178	0.194	0.439
UQCRH	603.4	-0.166	0.146	0.194	0.439
MECR	179.74	0.176	0.159	0.194	0.439
LOC101109335	191.03	-0.209	0.217	0.194	0.439
ATG9B	4.7	-0.149	0.328	0.194	0.439
ATP5MG	379.61	-0.216	0.239	0.194	0.439
HNRNPH2	397.74	-0.21	0.218	0.194	0.439
KIF5A	26.62	0.177	0.329	0.194	0.439
CSPP1	944.37	0.204	0.204	0.194	0.439
LOC114117078	7.68	0.139	0.325	0.194	0.439
CIITA	88.83	0.187	0.327	0.194	0.439
HOXA2	31.1	0.216	0.302	0.194	0.439
TMEM262	2.06	0.0802	0.312	0.194	0.439
C4H7orf25	106.49	0.204	0.204	0.194	0.439
LOC105609383	25.9	0.218	0.295	0.194	0.439
MAPK8IP2	50.65	0.217	0.236	0.194	0.439
NDUFB7	229.84	-0.169	0.152	0.194	0.439
LOC105606185	7.74	-0.166	0.328	0.194	0.44
RAD1	46.34	-0.221	0.271	0.195	0.44
ADAMTS3	9.82	0.144	0.326	0.195	0.44
TNFSF15	28.7	0.214	0.301	0.195	0.44
SH2D4A	24.69	0.179	0.329	0.195	0.44
LETMD1	120.84	-0.202	0.199	0.195	0.44
ZNF557	149.59	0.168	0.148	0.195	0.44
NSMAF	387.11	-0.18	0.165	0.195	0.44
NAIP	25.26	0.169	0.329	0.195	0.44
ADAMTS16	188.37	-0.0807	0.312	0.195	0.44
PNPO	69.78	0.214	0.23	0.195	0.44
NUTM1	5.68	0.126	0.322	0.195	0.44
CIAO2A	220.33	-0.188	0.177	0.195	0.44
MTIF3	172.29	-0.193	0.185	0.195	0.44
SIGIRR	98.55	0.22	0.257	0.195	0.44
SNIP1	116.86	0.211	0.222	0.195	0.441
PCP4L1	18.99	-0.182	0.327	0.195	0.441
SZRD1	551.29	0.135	0.113	0.196	0.441
CLK3	387.88	0.172	0.154	0.195	0.441
CBLN3	40.16	0.204	0.317	0.196	0.441
FBXL3	670.06	0.164	0.14	0.196	0.441
TRAPPC6B	167.7	0.194	0.186	0.196	0.441
LOC105608906	42.59	-0.219	0.28	0.196	0.441
A3GALT2	16.43	0.209	0.311	0.196	0.441
LOC101105484	8.62	-0.181	0.327	0.196	0.441
TAFA3	2.07	-0.111	0.319	0.196	0.441
LOC101103639	562.06	0.215	0.236	0.196	0.441
LOC114112194	5.09	-0.107	0.318	0.196	0.441
CRYZ	173.01	-0.214	0.234	0.196	0.441
SLC46A1	53.77	0.219	0.254	0.196	0.441
KITLG	528.13	-0.211	0.225	0.196	0.441
ABCF3	335.4	-0.15	0.129	0.196	0.442
ZNHIT1	160.93	-0.182	0.169	0.196	0.442
LRRC8C	150.68	-0.203	0.206	0.196	0.442
LOC105607291	2.13	-0.0825	0.313	0.196	0.442
TRAPPC10	573.24	0.18	0.164	0.197	0.442
ARSA	229.6	-0.206	0.212	0.197	0.442
TG	5.11	0.124	0.322	0.197	0.442
IFI35	104.59	-0.212	0.227	0.197	0.442
LOC101108415	32.8	0.215	0.3	0.197	0.442
LOC105603814	6	-0.107	0.318	0.196	0.442
NSUN5	90.15	0.219	0.257	0.197	0.442
CHCHD1	63.48	0.211	0.224	0.197	0.442
LCP1	84.12	0.22	0.262	0.197	0.442
TM7SF3	353.25	-0.174	0.158	0.197	0.443
ARHGEF6	2306.69	0.196	0.193	0.197	0.443
LOC114115556	7.45	0.18	0.328	0.197	0.443
CRYBG1	951.44	-0.165	0.146	0.197	0.443
ADCY8	3.1	0.0687	0.31	0.197	0.443
PROCR	130.41	0.213	0.228	0.197	0.443
LOC114108630	112.7	0.177	0.162	0.197	0.443
LOC105603013	8.24	-0.173	0.328	0.197	0.443
ITPRIP	274.58	0.206	0.211	0.197	0.443
LOC114114079	1.9	0.0561	0.308	0.197	0.443
RELB	93.36	0.219	0.282	0.197	0.443
FAM24A	1.86	0.073	0.311	0.197	0.443
VPS39	625.5	0.152	0.131	0.197	0.443
SMARCAL1	281.18	0.169	0.151	0.197	0.443
LOC101106044	709.49	0.166	0.147	0.197	0.443
MYBL1	31.02	-0.217	0.287	0.198	0.443
LOC443423	13.88	0.17	0.328	0.198	0.443
LOC105608835	6.62	0.153	0.327	0.198	0.443
LOC101104797	78.67	0.219	0.28	0.198	0.443
LOC101123268	13.31	0.202	0.316	0.198	0.443
IRAK2	46.68	-0.218	0.256	0.198	0.443
CDK13	730.96	0.148	0.127	0.198	0.443
LOC114118899	3.86	-0.133	0.324	0.198	0.443
LOC101121916	9.71	0.0798	0.312	0.198	0.444
PARPBP	4.23	0.098	0.316	0.198	0.444
SLC16A12	9.72	0.168	0.328	0.198	0.444
PHYHIP	6.82	-0.145	0.326	0.198	0.444
CRYGS	36.67	0.214	0.236	0.198	0.444
EMC4	225.06	0.193	0.188	0.198	0.444
LMAN1	664.65	-0.138	0.117	0.198	0.444
LOC101120462	12.53	0.183	0.325	0.198	0.444
CD200	834.87	-0.214	0.289	0.199	0.444
BRD4	2058.5	-0.113	0.0921	0.199	0.444
PSD3	450.81	0.203	0.205	0.199	0.444
LOC114111078	4.21	0.121	0.321	0.199	0.445
USP25	1812.5	0.184	0.172	0.199	0.445
ST3GAL6	313.3	0.156	0.135	0.199	0.445
HDAC9	129.63	0.216	0.243	0.199	0.445
FKBP8	1210.79	-0.136	0.115	0.199	0.445
SORCS1	6	-0.144	0.326	0.199	0.445
LIMK1	76.38	0.214	0.239	0.199	0.445
LOC114108725	340.89	-0.214	0.242	0.199	0.445
COPG1	1223.99	-0.147	0.125	0.199	0.445
GALNT12	142.78	0.204	0.208	0.2	0.446
ELK3	589	-0.143	0.122	0.199	0.446
ACTR6	71.64	-0.215	0.251	0.199	0.446
FARSA	312.51	-0.168	0.153	0.2	0.446
NHSL1	372.12	0.183	0.171	0.199	0.446
NSMCE2	458.36	0.176	0.16	0.2	0.446
LOC101104162	219.25	0.216	0.252	0.199	0.446
MDH2	669.68	-0.199	0.2	0.199	0.446
PTCD1	183.45	0.209	0.223	0.2	0.446
GNAI1	1813.69	-0.191	0.185	0.2	0.446
OTULIN	183.4	0.185	0.174	0.2	0.446
EEF1G	1805.03	-0.2	0.199	0.2	0.446
LOC114109730	4.21	-0.109	0.318	0.2	0.446
TTK	6.13	0.162	0.327	0.2	0.446
CYTIP	57.14	0.211	0.303	0.2	0.446
RPS19BP1	183.08	-0.186	0.178	0.2	0.446
HSF2BP	50.18	-0.212	0.235	0.2	0.446
ELAVL3	3.3	0.107	0.318	0.2	0.446
LYN	308.17	-0.187	0.179	0.2	0.446
SELL	13.04	0.151	0.326	0.2	0.446
F11R	793.69	-0.166	0.15	0.201	0.447
NUMB	904.94	-0.16	0.142	0.201	0.447
RIDA	17.46	-0.187	0.323	0.201	0.447
RPL21	1308.72	-0.213	0.241	0.201	0.447
MED10	194.62	-0.193	0.19	0.201	0.447
MYBPC3	6.45	0.0755	0.311	0.201	0.447
SLC25A37_1	70.07	0.217	0.263	0.201	0.447
ZNF296	6.56	0.157	0.327	0.201	0.447
LPAR4	22.98	-0.19	0.321	0.201	0.447
LOC101111388	7.4	-0.159	0.327	0.201	0.447
GTF2H3	98.87	-0.206	0.216	0.201	0.447
SVBP	149.07	0.175	0.161	0.201	0.448
NHLRC3	241.73	0.194	0.192	0.201	0.448
ORC4	308.36	-0.165	0.147	0.201	0.448
FNTB	107.56	-0.207	0.223	0.201	0.448
LOC114114509	214.92	-0.203	0.211	0.201	0.448
RNPC3	699.78	0.174	0.16	0.201	0.448
DCBLD2	266.86	-0.167	0.152	0.202	0.448
LOC114114830	3.4	-0.112	0.319	0.201	0.448
RHOBTB3	2533.87	-0.2	0.207	0.202	0.448
PRKN	136.73	0.185	0.177	0.201	0.448
CASS4	28.76	0.194	0.32	0.201	0.448
THYN1	122.89	-0.203	0.21	0.202	0.448
C18H14orf28	56.88	0.216	0.256	0.201	0.448
CCDC81	3.71	0.117	0.32	0.202	0.448
SLAIN2	585.12	-0.161	0.146	0.202	0.448
CD300LF	19.08	0.141	0.325	0.202	0.448
STAC2	15.29	-0.176	0.326	0.202	0.448
C2CD5	491.66	0.172	0.157	0.202	0.448
SPINT1	16.67	0.171	0.327	0.202	0.448
SEC14L2	3.75	0.113	0.319	0.202	0.448
RBM23	477.56	0.18	0.167	0.202	0.448
CEMIP2	468.21	-0.194	0.193	0.202	0.448
STRN	704.51	-0.168	0.153	0.202	0.448
LOC101110848	26.87	-0.181	0.325	0.202	0.448
TAF1A	17.69	0.213	0.295	0.202	0.448
PYGM	25.78	-0.186	0.322	0.202	0.448
CD84	81.79	0.217	0.259	0.202	0.448
LOC101107295	248.78	-0.199	0.201	0.202	0.449
LOC114114528	4.55	0.155	0.326	0.202	0.449
LOC105607964	33.6	-0.191	0.321	0.202	0.449
TAF4B	104.19	-0.214	0.251	0.203	0.449
LOC106991170	2.7	0.0886	0.313	0.203	0.449
INKA1	81.29	0.214	0.243	0.203	0.449
FOXC2	13.26	0.171	0.326	0.203	0.45
DLG3	35.08	-0.215	0.274	0.203	0.45
PRMT5	162.94	-0.207	0.226	0.203	0.45
LOC114117049	27.89	0.215	0.282	0.203	0.45
SUMF2	93.24	-0.208	0.223	0.203	0.45
LOC106990690	6.56	0.136	0.323	0.203	0.45
LOC105611500	4.86	-0.149	0.325	0.203	0.45
F13A1	1240.81	0.212	0.232	0.203	0.45
MAZ	803.34	0.156	0.138	0.203	0.45
LOC101111915	416.06	-0.203	0.212	0.203	0.45
GRB14	7.29	0.0935	0.315	0.203	0.45
NBEAL2	967.04	0.214	0.241	0.203	0.45
SOD3	4395	-0.184	0.326	0.203	0.45
TASOR	1122.04	-0.145	0.126	0.203	0.45
HSPB7	3.24	0.0826	0.312	0.204	0.45
BDH2	94.64	0.198	0.202	0.204	0.45
MYO15B	5.61	0.122	0.321	0.204	0.45
RUVBL2	157.75	-0.198	0.202	0.204	0.45
ARGLU1	8425.63	0.205	0.247	0.204	0.45
SMPDL3A	16.58	0.189	0.321	0.204	0.45
USP6NL	240.44	-0.167	0.152	0.204	0.45
LOC105609117	191.47	0.213	0.289	0.204	0.45
NEK4	366.55	-0.18	0.17	0.204	0.45
PDE4D	156.28	-0.194	0.193	0.204	0.45
ANKRD31	22.39	-0.209	0.299	0.204	0.451
EVI2B	81.37	0.212	0.241	0.204	0.451
RNF170	231.95	-0.176	0.166	0.204	0.451
INPP1	376.05	-0.168	0.154	0.204	0.451
SYNGR2	135.34	0.176	0.165	0.204	0.452
NPL	33.6	0.215	0.281	0.204	0.452
HDAC7	1036.75	0.214	0.252	0.205	0.452
LOC105608741	6.53	0.172	0.325	0.205	0.452
UTP18	309.81	-0.189	0.184	0.205	0.452
ERCC2	221.95	0.194	0.19	0.205	0.452
C11H17orf113	16.32	0.188	0.32	0.205	0.452
NT5DC1	47.87	-0.215	0.273	0.205	0.452
ANKRD27	421.92	0.121	0.101	0.205	0.452
ANAPC16	185.88	-0.176	0.166	0.205	0.452
CXHXorf21	15.23	0.152	0.326	0.205	0.452
LOC114114015	33.04	0.215	0.277	0.205	0.453
AP1G1	932.79	-0.14	0.123	0.205	0.453
CYB5A	747.72	-0.195	0.197	0.205	0.453
MIR27A	2.91	0.0932	0.314	0.206	0.453
LOC101122710	9.97	0.136	0.323	0.206	0.453
KCNA3	95.89	0.213	0.292	0.206	0.453
TMEM68	101.9	-0.194	0.195	0.206	0.453
FKBP10	113.81	0.212	0.25	0.206	0.453
MXRA5	409.83	0.146	0.325	0.206	0.454
SMTNL1	2.85	-0.0453	0.306	0.206	0.454
B3GALT6	26.97	-0.213	0.283	0.206	0.454
C24H16orf91	152.16	-0.202	0.212	0.206	0.454
YBX1	927.74	-0.199	0.207	0.207	0.455
DCAF11	736.68	0.17	0.159	0.207	0.455
LOC101104855	184.82	0.18	0.168	0.207	0.455
PPP1CA	426.26	0.147	0.128	0.207	0.455
POLL	71.11	0.193	0.194	0.207	0.455
PPP3CB	498.35	0.133	0.114	0.207	0.455
LOC114114483	51.87	-0.21	0.291	0.207	0.455
ZNF438	221.55	0.213	0.251	0.207	0.455
LOC114109230	7.66	0.13	0.322	0.207	0.455
NFKBIA	495.75	0.187	0.183	0.207	0.455
LOC101123368	24.6	0.191	0.319	0.207	0.455
STMP1	193.29	-0.191	0.19	0.207	0.455
SSPO	7.78	-0.162	0.326	0.207	0.455
SMAD6	257.17	-0.202	0.212	0.207	0.455
SP6	2.08	0.0665	0.309	0.207	0.455
SMPD4	417.67	0.204	0.218	0.207	0.455
PTCD3	120.65	-0.191	0.193	0.207	0.455
G6PC3	54.68	-0.211	0.245	0.207	0.455
LOC114111026	2.45	0.0969	0.315	0.207	0.455
PTTG1	18.67	0.209	0.292	0.207	0.455
AMD1	411.55	-0.195	0.199	0.207	0.455
LETM1	951.54	-0.143	0.125	0.207	0.455
C16H5orf34	54.53	0.21	0.237	0.207	0.455
NLRX1	152.28	0.206	0.229	0.207	0.455
TRAPPC8	950.67	-0.165	0.154	0.207	0.455
TRNAL-UAG_3	220.8	0.213	0.254	0.208	0.455
LOC114113369	302.96	0.169	0.325	0.208	0.456
CEP135	86.13	-0.211	0.247	0.208	0.456
LSM14B	171.86	0.168	0.155	0.208	0.456
TAF10	189.1	-0.167	0.154	0.208	0.456
ATXN2	1528.37	-0.149	0.131	0.208	0.456
ZNF248	112.37	-0.195	0.199	0.208	0.456
LOC114111266	8.71	0.139	0.323	0.208	0.456
MKS1	115.86	0.211	0.285	0.208	0.457
LOC114113240	5.21	0.103	0.316	0.208	0.457
HAAO	17.99	0.173	0.324	0.209	0.457
LEP	2132.35	-0.154	0.325	0.209	0.457
LOC114117343	7.72	-0.161	0.325	0.209	0.457
ECD	196.87	-0.179	0.171	0.209	0.457
NDUFB2	121.05	-0.204	0.224	0.209	0.457
NAE1	127.38	-0.191	0.192	0.209	0.457
ING3	136.97	-0.21	0.251	0.209	0.458
ICK	307.46	-0.179	0.173	0.209	0.458
NUBP1	101.78	0.185	0.182	0.209	0.458
CPNE8	297.04	-0.176	0.167	0.209	0.458
C5AR1	194.17	0.199	0.204	0.209	0.458
PANX1	167.15	0.189	0.188	0.209	0.458
NFIC	2417.38	0.15	0.132	0.209	0.458
ADAT2	38.42	0.211	0.285	0.209	0.458
ESS2	192.82	0.17	0.159	0.209	0.458
ACTA2	801.55	-0.204	0.3	0.209	0.458
COG7	231.61	0.162	0.148	0.209	0.458
C11H17orf67	8.31	0.153	0.324	0.209	0.458
LOC101103836	66.49	0.196	0.202	0.209	0.458
CAPZB	710.07	-0.152	0.137	0.21	0.458
TBC1D23	279.46	-0.174	0.165	0.21	0.458
POFUT2	369.29	0.212	0.251	0.21	0.458
AGBL5	76.17	0.212	0.265	0.21	0.458
EXOC1L	4.85	0.0959	0.315	0.21	0.458
MFSD4B	37.31	0.212	0.272	0.21	0.458
HACD2	924.3	-0.204	0.226	0.21	0.459
LOC105606443	5.06	-0.166	0.324	0.21	0.459
SRRM2	12054.86	-0.173	0.164	0.21	0.459
DPH7	240.88	0.189	0.185	0.21	0.459
LOC114108783	1.98	0.0874	0.313	0.21	0.459
C4H7orf57	30.27	0.212	0.261	0.21	0.459
RAD54B	94.46	-0.203	0.224	0.21	0.459
AAR2	134.92	0.19	0.19	0.21	0.459
SMOC2	291.98	-0.206	0.239	0.211	0.46
TFCP2	403.57	-0.161	0.148	0.211	0.46
HDHD2	316.69	0.171	0.159	0.211	0.46
EPM2A	24.77	-0.199	0.307	0.211	0.46
DNAJC4	58.92	0.206	0.229	0.211	0.46
NPPC	11.47	-0.122	0.32	0.211	0.46
LOC114114265	5.65	0.125	0.32	0.211	0.46
HSD17B1	13.99	0.193	0.313	0.211	0.46
PTK7	113.76	-0.207	0.289	0.211	0.46
LOC101106374	604.32	-0.208	0.286	0.211	0.46
DPP7	283.9	0.212	0.237	0.211	0.46
SNAP47	133.94	0.18	0.173	0.211	0.46
PLAC8	6.56	-0.12	0.32	0.211	0.46
LOC114109616	220.81	0.177	0.168	0.211	0.46
SLC40A1	1609.14	-0.202	0.219	0.211	0.46
ETHE1	91.73	-0.203	0.224	0.211	0.46
TMC8	81.1	-0.194	0.312	0.211	0.461
ARPP21	2.53	0.103	0.316	0.211	0.461
FRZB	33.98	0.17	0.323	0.212	0.461
LOC114114060	6.71	0.115	0.319	0.212	0.461
BRD8	1113.8	0.172	0.161	0.212	0.461
PTGER3	1216.85	0.208	0.242	0.212	0.461
PRKD3	952.23	0.161	0.148	0.212	0.461
LOC114115911	2.98	-0.117	0.319	0.212	0.461
RPLP0	6163.24	0.148	0.129	0.212	0.461
PHOSPHO1	2.14	0.0742	0.31	0.212	0.461
SAMD3	3.63	-0.114	0.318	0.212	0.461
OSTM1	319.5	-0.199	0.213	0.212	0.461
SLAMF1	8.45	0.144	0.323	0.212	0.461
FIP1L1	569.75	-0.15	0.135	0.212	0.461
RTKN	36.16	0.196	0.31	0.212	0.461
LOC101122689	9.89	-0.172	0.323	0.212	0.461
MISP	8.51	0.142	0.323	0.212	0.461
ERF	211.87	0.186	0.185	0.212	0.462
SLC35G2	28.25	0.211	0.271	0.212	0.462
PREB	275.73	-0.198	0.211	0.213	0.462
RIMBP2	3.81	0.123	0.32	0.213	0.462
ZNFX1	1039.43	-0.132	0.114	0.213	0.462
LOC114118000	3.2	0.0798	0.311	0.213	0.462
FADS1	93.89	-0.184	0.182	0.213	0.462
NUP133	148.48	0.177	0.166	0.213	0.462
OTOGL	37.75	-0.175	0.321	0.213	0.463
TECR	660.93	0.21	0.266	0.213	0.463
ACADS	588.88	-0.199	0.215	0.213	0.463
PALD1	407.23	-0.196	0.208	0.213	0.463
MAP3K5	307.19	-0.181	0.181	0.213	0.463
LOC114110572	3.85	-0.0966	0.314	0.213	0.463
OMP	3.7	0.105	0.316	0.213	0.463
ADCY2	55.69	0.195	0.31	0.213	0.463
NAA80	41.51	0.209	0.281	0.213	0.463
RHOBTB2	125.78	0.172	0.162	0.213	0.463
PGM5	439.86	-0.208	0.253	0.214	0.463
LOC114116915	4.29	0.121	0.32	0.214	0.463
PRRG2	87.09	0.209	0.279	0.213	0.463
LOC114110911	5.58	0.123	0.319	0.214	0.463
DHRSX	165.66	0.21	0.269	0.214	0.463
MARCKSL1	70.91	0.204	0.296	0.214	0.463
LOC105606856	12.92	0.189	0.315	0.214	0.463
XPO1	848.75	-0.173	0.167	0.214	0.463
HTR6	1.89	0.0644	0.308	0.214	0.463
ARHGAP1	534.76	0.141	0.124	0.214	0.463
LOC101122014	288.14	-0.171	0.321	0.214	0.463
LOC105606356	8.5	0.118	0.319	0.214	0.463
LOC114109768	18.92	0.171	0.322	0.214	0.463
MTSS2	812.35	-0.194	0.205	0.214	0.463
LOC105603269	81.53	0.193	0.311	0.214	0.463
LOC114109645	14.81	0.133	0.322	0.214	0.464
COQ7	68.51	-0.205	0.287	0.214	0.464
EIF4H	1312.6	-0.165	0.153	0.214	0.464
MITF	1497.11	0.192	0.199	0.214	0.464
UGCG	229.94	0.202	0.219	0.214	0.464
LOC101111607	41.72	-0.207	0.239	0.214	0.464
CCDC136	62.71	0.19	0.314	0.214	0.464
P2RX6	13.87	0.0972	0.315	0.214	0.464
TOM1	379.64	0.164	0.152	0.215	0.464
ZCCHC2	356.78	0.16	0.148	0.215	0.464
DNAJC24	55.69	-0.207	0.244	0.215	0.464
DMTF1	372.98	-0.146	0.131	0.215	0.465
LOC101102142	16.08	-0.168	0.322	0.215	0.465
FAM89A	28.72	-0.204	0.292	0.215	0.465
RANBP9	486.88	0.15	0.138	0.215	0.465
LOC101121770	6.42	0.118	0.318	0.215	0.465
FKBP1A	1990.02	-0.187	0.19	0.215	0.465
UHRF1BP1	455.24	0.176	0.169	0.215	0.465
TIGD4	10.43	-0.173	0.321	0.215	0.465
NXN	106.72	0.203	0.227	0.215	0.465
LY9	7.63	-0.101	0.315	0.216	0.466
SEPT1	28.07	0.175	0.321	0.216	0.466
LOC101123441	4.19	0.134	0.321	0.216	0.466
IL15RA	32.28	-0.207	0.284	0.216	0.466
ZNF619	58.31	0.208	0.25	0.216	0.466
RAN	125.66	-0.207	0.269	0.216	0.466
KIRREL3	5.04	0.122	0.319	0.216	0.466
LOC114111353	203.69	-0.184	0.315	0.216	0.466
FAM102A	189.54	0.204	0.232	0.216	0.466
DNAJB6	587.32	-0.143	0.129	0.216	0.466
LOC101120576	6.36	-0.127	0.32	0.216	0.466
CGREF1	44.09	-0.179	0.318	0.216	0.466
TMEM238	18.82	-0.164	0.322	0.216	0.466
LOC101113122	7.01	0.0937	0.314	0.216	0.466
TXN	266.5	-0.187	0.188	0.216	0.466
IL2RB	112.18	-0.2	0.298	0.216	0.466
LOC101109989	110.35	0.192	0.198	0.216	0.466
C21H11orf80	56.42	0.202	0.226	0.216	0.466
FRAT2	43.99	0.207	0.255	0.217	0.466
PRELID3A	168.55	0.202	0.228	0.216	0.466
TM2D2	146.5	-0.175	0.169	0.216	0.466
LOC114112278	1.94	-0.071	0.31	0.216	0.466
SAYSD1	22	0.205	0.288	0.217	0.466
SAMD8	173.66	-0.184	0.184	0.217	0.466
FPGS	91.93	0.208	0.265	0.217	0.467
MED6	117.88	0.193	0.203	0.217	0.467
GK	29.78	0.207	0.27	0.217	0.467
CDK4	189.46	0.174	0.168	0.217	0.467
LOC101115527	11.11	0.144	0.322	0.217	0.467
ATP5F1D	510.41	-0.17	0.163	0.217	0.467
SMIM8	6.73	-0.126	0.32	0.217	0.467
SMC4	216.87	-0.196	0.211	0.217	0.467
FAM214B	162.12	-0.198	0.216	0.217	0.467
BCL2L14	27.5	-0.18	0.316	0.217	0.467
SSUH2	19	0.188	0.313	0.217	0.467
ABAT	16.01	-0.152	0.322	0.217	0.467
MOSPD3	143.67	-0.175	0.171	0.217	0.467
RPA3	105.28	-0.197	0.213	0.217	0.467
LOC106990520	12.09	0.171	0.321	0.217	0.467
PANK3	352.86	-0.166	0.158	0.217	0.467
KIF18B	3.35	0.0937	0.314	0.218	0.467
CCDC150	146.69	0.205	0.242	0.218	0.468
TET3	367.34	0.2	0.22	0.218	0.468
LOC114116823	153.68	0.207	0.254	0.218	0.468
ZSCAN29	313.29	0.18	0.178	0.218	0.468
MAN1B1	231.99	0.189	0.194	0.218	0.468
ZNF614	110.82	0.196	0.211	0.218	0.468
PNPLA4	43.24	0.198	0.217	0.218	0.468
DST	11839.11	0.171	0.164	0.218	0.468
ERCC4	221.31	-0.159	0.151	0.218	0.469
PHGDH	24.31	0.188	0.312	0.218	0.469
SERPINA14	6.65	0.0195	0.303	0.218	0.469
FGR	133.96	0.207	0.269	0.219	0.469
LOC101121602	1976.31	-0.104	0.088	0.219	0.469
RFX5	172.68	-0.191	0.202	0.219	0.469
CHRNB4	6.56	0.113	0.317	0.219	0.469
LOC114108698	238.34	0.194	0.205	0.219	0.469
TSPYL5	88.63	0.198	0.216	0.219	0.469
LOC114113113	57.57	0.084	0.312	0.219	0.469
ATG12	233.55	-0.18	0.18	0.219	0.469
CENPS	16.13	-0.18	0.317	0.219	0.469
SGTB	36.85	-0.206	0.261	0.219	0.469
CXCR6	12.58	-0.139	0.321	0.219	0.47
LOC101109399	3.53	0.0203	0.304	0.219	0.47
DRAP1	432.79	-0.162	0.154	0.22	0.471
CALCR	4.42	-0.0892	0.313	0.22	0.471
IL1RAPL1	2.21	0.0689	0.309	0.22	0.471
PTPN22	10.55	0.135	0.321	0.22	0.471
LOC114112890	9.02	-0.0871	0.312	0.22	0.471
LOC101102587	2.04	-0.0717	0.31	0.22	0.471
CNN2	84.19	-0.198	0.298	0.22	0.471
LOC101108113	2140.9	-0.157	0.146	0.22	0.471
ATP13A1	284.31	0.194	0.207	0.22	0.471
PTPN13	722.1	0.172	0.169	0.22	0.471
GNPNAT1	48.49	-0.206	0.263	0.22	0.471
TMEM98	27.54	-0.197	0.297	0.22	0.471
SPOP	276.63	-0.168	0.162	0.22	0.472
PTPRE	120.01	0.206	0.271	0.22	0.472
RAB43	481.53	0.158	0.146	0.221	0.472
TOPORS	481.17	-0.159	0.15	0.221	0.472
CHAF1A	125.75	0.205	0.247	0.221	0.472
HESX1	93.46	0.204	0.275	0.221	0.472
SIDT2	293.69	0.196	0.216	0.221	0.472
LOC101111156	835.93	-0.166	0.159	0.221	0.472
CASTOR1	209.55	0.202	0.231	0.221	0.472
GPR88	8.62	0.147	0.322	0.221	0.472
LOC443442	4.28	0.105	0.316	0.221	0.472
SASH3	60.76	0.195	0.303	0.221	0.472
GNLY	7.85	-0.107	0.316	0.221	0.472
VCAN	563.41	0.205	0.25	0.221	0.472
ABHD2	668.44	-0.17	0.167	0.221	0.472
ACHE	4.68	0.0948	0.314	0.221	0.472
RRAGB	67.5	-0.189	0.199	0.221	0.472
FAM107B	157.38	0.19	0.201	0.221	0.473
PAFAH1B2	572.47	-0.18	0.183	0.222	0.473
LOC101121643	1.83	0.0888	0.313	0.222	0.473
ABCC3	600.33	0.186	0.193	0.222	0.473
LOC114110249	7.24	-0.142	0.321	0.222	0.473
NUDT3	1054.6	0.116	0.1	0.222	0.473
CMKLR1	39.1	0.205	0.254	0.222	0.473
LOC114113895	16.39	0.182	0.315	0.222	0.473
TSEN2	392.51	0.205	0.258	0.222	0.473
ATG4D	75.47	0.204	0.243	0.222	0.473
KIAA1191	301.95	0.165	0.156	0.222	0.473
PCK2	723.11	-0.196	0.223	0.222	0.473
ARHGAP21	2039.69	0.131	0.117	0.222	0.473
CD27	11.45	0.14	0.321	0.222	0.473
KCTD3	871.31	-0.18	0.183	0.222	0.473
RAP2A	351.01	-0.195	0.216	0.222	0.473
LOC105612688	68.4	-0.157	0.32	0.222	0.474
MIS18BP1	9.42	0.155	0.321	0.222	0.474
LOC101102230	85.68	-0.163	0.319	0.223	0.474
PCGF2	440.25	-0.148	0.136	0.223	0.474
EEF2	3958.4	-0.178	0.182	0.223	0.474
LOC114110038	17.45	0.169	0.319	0.223	0.474
THBS4	437.12	0.203	0.283	0.223	0.474
MRPL35	64.7	-0.188	0.197	0.223	0.475
LOC114117981	48.23	0.2	0.231	0.223	0.475
GPC1	299.49	-0.198	0.223	0.223	0.475
LOC114116344	13.12	-0.143	0.321	0.223	0.475
ATP6AP1	362.42	-0.167	0.162	0.223	0.475
LOC114111010	3.09	0.0854	0.312	0.223	0.475
LOC105612385	2.8	0.0908	0.313	0.223	0.475
LOC114117950	2.6	0.0932	0.313	0.223	0.475
WSCD2	27.75	-0.163	0.319	0.223	0.475
LOC114113032	7.8	0.171	0.318	0.223	0.475
USP2	30.1	-0.184	0.311	0.224	0.475
THOC5	526.55	0.161	0.153	0.224	0.475
KIAA1549	111.29	0.188	0.198	0.224	0.476
ANK2	2315.01	0.155	0.146	0.224	0.476
TCAIM	56.22	-0.203	0.251	0.224	0.476
KHNYN	427.01	0.193	0.21	0.224	0.476
FEN1	56.26	0.197	0.22	0.224	0.476
LOC101102485	23.3	0.2	0.288	0.224	0.476
VPS26A	605.45	-0.169	0.166	0.224	0.476
ACTR1A	523.81	0.179	0.18	0.224	0.476
NFXL1	162.85	-0.177	0.18	0.224	0.476
HECTD1	2993.39	-0.155	0.146	0.224	0.476
LOC105609800	5.11	0.121	0.318	0.224	0.476
MTAP	75.32	0.197	0.223	0.225	0.476
FAM228A	119.18	0.194	0.214	0.225	0.476
ELOVL6	2164.8	-0.205	0.273	0.224	0.476
IGSF11	2.03	-0.0437	0.306	0.225	0.477
PTPRF	295.52	-0.189	0.305	0.225	0.477
LOC114113910	5.37	0.112	0.317	0.225	0.477
AGO1	597.9	-0.146	0.135	0.225	0.477
ATP6V1G1	648.89	0.179	0.175	0.225	0.477
VPS29	185.64	-0.202	0.256	0.225	0.477
TPH2	6.51	-0.143	0.32	0.225	0.477
MARCH9	26.16	0.202	0.248	0.225	0.477
LOC101108212	37.62	0.201	0.282	0.225	0.477
ZC3HAV1L	87.44	-0.191	0.207	0.225	0.477
SLC17A5	155.7	0.194	0.214	0.225	0.477
PHIP	1687.81	-0.144	0.132	0.225	0.478
ZNF394	98.13	0.188	0.199	0.225	0.478
UEVLD	149.06	0.174	0.174	0.225	0.478
IGFBP5	12686.51	0.203	0.234	0.225	0.478
RIPPLY3	2.62	0.0729	0.31	0.226	0.478
LOC105601991	13.36	0.163	0.319	0.226	0.478
ARHGEF12	2610.42	-0.136	0.125	0.226	0.478
CCNK	266.49	-0.136	0.126	0.226	0.478
PEX1	208.15	0.174	0.172	0.226	0.478
ARL14EP	145.02	-0.189	0.202	0.226	0.478
LOC114109238	3.13	-0.0814	0.311	0.226	0.478
PARM1	382.07	0.203	0.272	0.226	0.478
ITGB5	1513.71	-0.142	0.13	0.226	0.478
NCBP2L	11.57	0.16	0.32	0.226	0.478
PIP5KL1	9.04	0.145	0.32	0.226	0.478
C11H17orf49	86.09	-0.189	0.202	0.226	0.478
LOC106990869	2.53	0.0957	0.314	0.226	0.479
LOC105603273	2.08	0.0755	0.31	0.226	0.479
OPRL1	270.96	0.202	0.265	0.226	0.479
ATP2A2	1086.86	-0.13	0.117	0.226	0.479
CASP8	190.57	-0.166	0.163	0.227	0.479
PEPD	540.32	-0.147	0.136	0.227	0.479
SNAP25	9.69	0.0996	0.315	0.227	0.479
LENG9	64.38	0.202	0.249	0.227	0.479
ZNF318	739.3	0.156	0.147	0.227	0.479
GRIP2	32.53	-0.162	0.319	0.227	0.479
ORMDL1	76.79	0.182	0.189	0.227	0.479
LOC114114540	13.22	0.168	0.317	0.227	0.479
DCLRE1B	42.2	0.203	0.262	0.227	0.479
SMIM19	341.48	-0.197	0.226	0.227	0.479
SALL4	15.46	-0.178	0.314	0.227	0.479
EME1	76.19	0.196	0.225	0.227	0.48
SH2D5	2.76	0.0774	0.31	0.227	0.48
LOC101113531	27.74	0.186	0.308	0.228	0.48
REELD1	10.6	-0.171	0.317	0.228	0.48
TBL1X	901.89	-0.146	0.135	0.227	0.48
LOC101102794	1.92	-0.08	0.311	0.228	0.48
NCKAP1	1231.21	-0.175	0.18	0.228	0.48
CLIC3	3.63	-0.1	0.314	0.228	0.48
ABI1	523.49	0.153	0.145	0.228	0.48
MCEE	140.69	-0.199	0.281	0.228	0.48
ARSE	43.08	0.196	0.291	0.228	0.48
ZNF142	595.92	0.193	0.214	0.228	0.48
NDOR1	137.84	0.2	0.238	0.228	0.48
SHISA2	13.09	-0.145	0.32	0.228	0.481
MKI67	115.49	0.141	0.319	0.229	0.482
TIMM44	283.49	-0.135	0.125	0.229	0.482
ACVR2B	90.43	0.194	0.213	0.229	0.482
HEBP1	157.9	-0.182	0.192	0.229	0.482
ZNF879	34.76	-0.201	0.249	0.229	0.482
RANBP1	265.35	-0.171	0.172	0.229	0.482
LOC101122932	8.94	0.171	0.316	0.229	0.482
TRNAE-CUC_40	2.71	-0.0889	0.312	0.229	0.482
LOC114110474	99.09	0.186	0.197	0.229	0.482
LOC114117858	8.02	-0.131	0.319	0.229	0.482
ZNF655	430.27	0.139	0.128	0.229	0.482
TDRD10	13.42	0.159	0.319	0.229	0.482
MBD5	280.25	-0.156	0.152	0.229	0.482
LOC114114041	16.37	-0.173	0.315	0.229	0.482
RNF44	323.93	0.174	0.175	0.229	0.482
PPM1K	471.67	0.196	0.227	0.229	0.482
TINF2	257.28	0.158	0.152	0.229	0.482
LOC106991294	10.42	0.181	0.31	0.229	0.482
FAN1	299.89	-0.165	0.161	0.229	0.482
STYXL1	9.01	0.164	0.318	0.229	0.482
TPD52	375.9	-0.195	0.227	0.229	0.482
TBCB	185.9	0.184	0.195	0.229	0.482
LOC114109395	27.42	0.196	0.291	0.229	0.482
PAG1	116.49	0.199	0.233	0.23	0.482
RTN4IP1	54.58	-0.191	0.214	0.23	0.482
GSDMD	110.84	0.195	0.294	0.23	0.482
ASPA	86.64	0.188	0.204	0.23	0.482
TMEM198	7.04	0.105	0.315	0.23	0.483
VIPAS39	193.35	0.164	0.16	0.23	0.483
CNTN2	7.44	0.0974	0.314	0.23	0.483
FCHSD2	586.01	-0.177	0.184	0.23	0.483
LOC443297	2.28	-0.0854	0.311	0.23	0.483
LOC114114021	2.32	-0.0844	0.312	0.23	0.483
BDKRB2	40.79	-0.186	0.304	0.23	0.483
MATN2	484.68	-0.194	0.225	0.23	0.483
UMPS	152.72	-0.183	0.194	0.23	0.483
SALL2	37.84	0.178	0.311	0.23	0.483
ELL2	345.24	-0.184	0.197	0.23	0.483
CD200R1	40.04	0.194	0.294	0.231	0.484
AGTR1	150.79	0.198	0.237	0.231	0.484
SDC1	60.71	-0.195	0.287	0.231	0.484
OVCA2	7.21	0.154	0.319	0.231	0.484
ZNF516	178.19	0.199	0.24	0.231	0.484
LOC114116376	14.14	-0.189	0.3	0.231	0.484
CHRNB1	14.62	0.188	0.301	0.231	0.484
CTHRC1	7.21	0.142	0.319	0.231	0.484
GRID1	70.54	-0.178	0.309	0.231	0.484
A2ML1	5.46	0.104	0.315	0.231	0.484
NFIL3	288.73	0.2	0.249	0.231	0.484
B3GNT7	5.85	0.141	0.319	0.231	0.484
PTPRR	115.5	-0.2	0.265	0.231	0.484
MEI1	25.04	0.111	0.316	0.231	0.484
SLC22A4	2.75	-0.0936	0.313	0.231	0.484
DYNLL1	81.93	-0.199	0.255	0.231	0.484
STRN3	560.63	-0.151	0.146	0.231	0.484
TGIF1	106.33	0.195	0.227	0.231	0.484
TRNAC-ACA_85	9.79	-0.138	0.319	0.231	0.484
GOLGA7	272.33	-0.188	0.213	0.231	0.484
MYCBP	102.66	-0.197	0.242	0.232	0.485
CIR1	488.93	-0.156	0.149	0.232	0.485
SLC2A13	105.45	0.187	0.204	0.232	0.485
GPR19	9.07	0.16	0.318	0.232	0.485
EXOC1	466.08	-0.147	0.139	0.232	0.485
BCAS4	40.97	0.194	0.29	0.232	0.485
RXRB	192.11	0.172	0.174	0.232	0.485
LOC101106373	304.86	-0.153	0.148	0.232	0.485
MBLAC1	80.13	0.186	0.201	0.232	0.485
LOC101115187	15.28	-0.147	0.319	0.232	0.485
LOC105603395	8.08	0.168	0.314	0.232	0.485
FAM98B	49.96	-0.197	0.239	0.232	0.485
CPNE3	455.01	-0.173	0.176	0.232	0.485
GLRX2	51.03	-0.194	0.226	0.232	0.485
ANAPC7	277.1	0.147	0.137	0.232	0.485
LOC105609873	24.57	0.195	0.285	0.233	0.485
LOC114114242	31.19	0.184	0.306	0.233	0.485
CHERP	443.85	0.117	0.103	0.233	0.485
CLDN10	5.26	-0.129	0.318	0.233	0.485
SLC25A10	19.27	0.196	0.282	0.232	0.485
TOM1L2	1303.02	0.163	0.16	0.233	0.485
LOC101121441	111.74	0.185	0.202	0.233	0.485
SCN1B	29.82	0.185	0.304	0.233	0.485
LOC101105107	248.67	-0.169	0.17	0.232	0.485
PRKAR1B	203.95	0.199	0.272	0.232	0.485
CSGALNACT1	291.53	0.178	0.186	0.233	0.485
LOC105605573	152.05	0.191	0.297	0.233	0.485
ECHS1	987.44	-0.193	0.222	0.233	0.485
VPS26C	203.97	0.178	0.183	0.233	0.486
LOC114110588	12.84	0.171	0.314	0.233	0.486
LRRC24	94.23	-0.191	0.215	0.233	0.486
KCNC3	29.27	0.174	0.313	0.233	0.486
TMED9	622.42	-0.167	0.168	0.233	0.486
P2RY1	106.17	-0.196	0.281	0.233	0.486
PLA2G6	125.19	0.19	0.211	0.233	0.486
TGIF2	111.3	0.178	0.185	0.233	0.486
RNF113A	80.6	-0.19	0.214	0.233	0.486
C22H10orf90	1.84	-0.0842	0.311	0.233	0.486
PDGFA	246.75	0.195	0.226	0.233	0.486
ANK1	39.54	-0.197	0.279	0.233	0.486
LOC105607696	5.87	-0.134	0.319	0.233	0.486
RNF181	95.2	0.182	0.193	0.234	0.487
LOC101116896	29.19	-0.172	0.313	0.234	0.487
CATSPERG	23.04	0.161	0.317	0.234	0.487
LOC101102085	34.01	-0.182	0.306	0.234	0.487
CTSC	654.33	0.156	0.15	0.234	0.487
RGS13	4.59	0.108	0.315	0.234	0.487
CTSS	379.18	0.19	0.214	0.234	0.487
UPP1	26.01	-0.165	0.316	0.234	0.487
FDX1	193.05	0.198	0.245	0.234	0.487
MTF2	187.66	0.162	0.16	0.234	0.487
CIZ1	534.49	-0.173	0.177	0.234	0.487
SMARCC2	3573.36	-0.156	0.152	0.234	0.487
AP5M1	338.15	0.178	0.188	0.234	0.487
LOC114115735	7.35	0.108	0.315	0.234	0.487
KIF7	1580.87	0.189	0.212	0.234	0.487
EDN1	134.36	0.177	0.31	0.234	0.487
ZNF532	728.25	-0.144	0.136	0.234	0.487
TAF1	1417.38	-0.121	0.11	0.234	0.487
SDCBP2	9.54	0.137	0.319	0.234	0.487
CDCA5	2.77	0.103	0.314	0.234	0.487
COL9A1	1.9	-0.0457	0.306	0.234	0.487
LOC114111305	274.45	0.158	0.317	0.235	0.487
LOC101109657	1.82	0.0813	0.311	0.235	0.487
ATG4C	231.5	0.185	0.2	0.235	0.487
WRB	84.13	-0.189	0.213	0.235	0.487
CKAP4	298.97	0.176	0.182	0.235	0.487
TJP3	17.14	0.14	0.319	0.235	0.487
AADACL3	27.81	0.195	0.283	0.235	0.487
TMEM108	4.66	0.105	0.315	0.235	0.487
OGDH	1720.65	-0.175	0.18	0.235	0.487
GMFG	44.77	0.192	0.292	0.235	0.487
SLC6A5	2.34	0.0661	0.308	0.235	0.487
HEY2	18.85	-0.173	0.311	0.235	0.488
TRNAG-GCC_22	3.43	-0.0855	0.311	0.235	0.488
ELK1	113.06	0.184	0.199	0.235	0.488
LOC114116603	5.61	0.071	0.309	0.235	0.488
ZNF579	57.71	0.197	0.269	0.235	0.488
ARL6IP4	356.89	-0.185	0.205	0.236	0.488
CERS4	54.85	0.197	0.27	0.236	0.488
TMEM87A	512.31	-0.151	0.146	0.236	0.488
BAG1	751.25	-0.141	0.132	0.236	0.488
CYGB	506.61	0.198	0.274	0.236	0.489
ACTR5	233.13	0.181	0.193	0.236	0.489
LOC105604880	3.61	0.105	0.314	0.236	0.489
LOC105605507	17.37	0.188	0.297	0.236	0.489
LOC114115354	3.65	0.114	0.316	0.236	0.489
OCEL1	58.23	-0.19	0.219	0.236	0.49
DCAF1	500.48	-0.148	0.141	0.236	0.49
TJP1	3267.64	-0.112	0.101	0.237	0.49
MRPL18	28.21	-0.197	0.263	0.237	0.49
LOC114110261	47.37	0.185	0.301	0.237	0.49
BAIAP2L1	296.34	-0.183	0.302	0.237	0.49
ARNT	606.45	0.141	0.132	0.237	0.49
ACADL	543.99	-0.144	0.137	0.237	0.49
RTL6	333.92	-0.129	0.119	0.237	0.49
WNK4	79.01	0.196	0.273	0.237	0.49
LOC105607811	118.76	0.19	0.294	0.237	0.49
MCM3	268.87	-0.152	0.147	0.237	0.49
POC1A	19.17	0.169	0.312	0.237	0.49
C1H1orf50	118.82	0.185	0.203	0.237	0.49
PKIB	36.61	0.194	0.282	0.237	0.49
LOC101112671	3.95	-0.0919	0.312	0.237	0.49
LOC101115927	688.73	0.197	0.244	0.237	0.491
TMEM131	1110.55	-0.11	0.0985	0.238	0.491
MIA	45.74	-0.196	0.249	0.238	0.491
ELMOD1	23.27	0.155	0.317	0.238	0.491
ROPN1L	2.82	-0.0971	0.313	0.238	0.491
NDUFA12	119.05	-0.189	0.218	0.238	0.491
LOC105610499	6.23	0.148	0.317	0.238	0.491
SF3B3	590.54	0.13	0.12	0.238	0.491
MAP10	37.77	0.196	0.26	0.238	0.491
TMEM260	167.78	-0.164	0.165	0.238	0.491
LOC114113152	8.08	-0.149	0.317	0.238	0.491
TK2	218.82	0.186	0.208	0.238	0.491
MMGT1	172.66	-0.188	0.216	0.238	0.492
TRIT1	281.63	0.162	0.161	0.239	0.492
UBTD2	357.72	-0.176	0.187	0.239	0.492
LOC101110649	5.39	-0.13	0.317	0.239	0.492
CD86	112.82	0.195	0.238	0.239	0.492
ADGRG7	1.83	0.0638	0.308	0.239	0.492
CDC42	338.11	-0.148	0.143	0.239	0.493
LOC105602881	12.54	0.143	0.317	0.239	0.493
COPS4	184.15	-0.191	0.225	0.239	0.493
RILP	103.32	0.196	0.271	0.239	0.493
SLC25A17	62.13	-0.193	0.238	0.239	0.493
DDX41	536.42	0.169	0.174	0.239	0.493
LOC114115633	15.12	0.172	0.31	0.239	0.493
LOC105615721	23.95	0.185	0.299	0.239	0.493
PFKFB1	293.45	-0.174	0.183	0.239	0.493
GPR174	7.11	0.108	0.315	0.239	0.493
SYNGAP1	46.66	0.164	0.314	0.239	0.493
CREG2	30.67	-0.188	0.293	0.239	0.493
MYOM1	53.75	0.176	0.308	0.24	0.493
CCDC125	150.01	0.195	0.25	0.24	0.493
METTL1	55.89	0.192	0.283	0.24	0.493
STK33	2.14	-0.0698	0.309	0.24	0.493
LOC114109259	4.57	0.0827	0.311	0.24	0.493
ZC4H2	38.59	-0.195	0.26	0.24	0.493
OVGP1	7.95	0.133	0.317	0.24	0.494
POGK	227.94	0.164	0.163	0.24	0.494
SIN3A	943.23	0.12	0.11	0.24	0.494
LOC114109535	15.93	-0.171	0.311	0.24	0.494
TERF2IP	372.32	-0.135	0.128	0.24	0.494
LOC114114260	147.83	-0.196	0.27	0.24	0.494
LOC114114909	80.38	-0.196	0.256	0.24	0.494
HOXB7	241.82	-0.19	0.224	0.24	0.494
TFPT	104.01	-0.177	0.19	0.24	0.494
LOC114112966	17.45	-0.145	0.317	0.24	0.494
ACTR2	677.48	-0.168	0.176	0.24	0.494
BDH1	9.52	0.0988	0.314	0.241	0.494
EIF3G	913.18	-0.158	0.157	0.241	0.494
TRNAH-GUG_12	11.05	0.163	0.313	0.241	0.494
MEGF8	1120.16	0.186	0.216	0.241	0.494
RASGRF1	2.28	0.0748	0.31	0.241	0.494
LIPT1	22.43	0.181	0.301	0.241	0.495
MME	182.79	0.152	0.317	0.241	0.495
PLIN1	27815.11	-0.161	0.162	0.241	0.495
HERC2	2462.91	0.145	0.14	0.241	0.495
REM1	60.37	0.195	0.269	0.241	0.495
CRIP1	238.28	-0.19	0.226	0.241	0.495
NEK1	916.05	-0.127	0.118	0.241	0.495
NCOA1	860.15	-0.148	0.143	0.241	0.495
CHRNA5	1.85	0.074	0.309	0.241	0.495
TYW5	171.49	0.19	0.219	0.241	0.495
LOC101114075	3243.47	-0.185	0.209	0.241	0.495
TSPAN31	324.67	-0.156	0.155	0.242	0.496
IL12RB1	6.4	0.123	0.316	0.242	0.496
LOC114113913	27.23	0.18	0.302	0.242	0.496
RELL1	780.81	0.194	0.241	0.242	0.496
MTHFD2	14.52	0.168	0.31	0.242	0.496
ATP5PB	168.51	-0.184	0.207	0.242	0.496
GCA	29.6	-0.18	0.3	0.242	0.496
SQOR	896.71	0.176	0.187	0.242	0.496
THEM6	4.64	-0.128	0.317	0.242	0.496
SRSF9	268.25	-0.131	0.125	0.242	0.496
TLR3	91.47	-0.193	0.268	0.242	0.496
LOC114113037	67.3	-0.177	0.305	0.243	0.497
MAX	598.86	-0.17	0.176	0.243	0.497
PIGS	346.99	-0.177	0.189	0.242	0.497
NUMBL	155.16	0.184	0.207	0.242	0.497
LOC101112460	2.56	0.0647	0.308	0.243	0.497
KLHL18	170.56	0.167	0.172	0.243	0.497
VPS13C	1884.55	0.134	0.127	0.243	0.497
ARF4	230.63	0.169	0.174	0.243	0.497
LOC105602040	197.06	0.143	0.137	0.243	0.497
TMEM100	177.83	-0.186	0.291	0.243	0.497
DNMT3A	1060.68	0.177	0.189	0.243	0.497
EP300	2085.34	-0.127	0.118	0.243	0.497
PAIP1	328.82	-0.164	0.168	0.243	0.497
LOC114108625	2.1	-0.0863	0.311	0.243	0.497
VTA1	194.91	-0.177	0.192	0.243	0.497
LOC114116891	9.07	0.142	0.316	0.243	0.497
LOC114115462	2472.28	0.189	0.28	0.243	0.497
ARHGEF25	467.07	0.196	0.263	0.243	0.497
FAHD1	101.56	-0.193	0.249	0.243	0.497
YBEY	99.91	0.178	0.194	0.243	0.497
ERAS	9.68	0.146	0.316	0.243	0.497
LOC114110884	2.93	0.0958	0.313	0.244	0.498
OFD1	242.34	0.149	0.146	0.244	0.498
HCN2	12.49	-0.145	0.316	0.244	0.498
ZCCHC17	264.69	-0.166	0.172	0.244	0.498
LOC105612300	2.21	0.0899	0.312	0.244	0.498
LOC114111048	70.76	0.194	0.26	0.244	0.498
KLHL14	24.7	-0.129	0.316	0.244	0.498
YBX3	2446.5	-0.187	0.221	0.244	0.498
LOC114113411	3.16	0.0918	0.312	0.244	0.498
LOC105613208	73.81	0.187	0.219	0.244	0.498
ALOX5AP	14.77	0.143	0.317	0.244	0.498
LOC114116667	4.46	0.0974	0.313	0.244	0.498
LOC114117886	6.35	-0.111	0.315	0.244	0.498
RAB12	409.66	-0.154	0.153	0.244	0.498
UGGT2	118.92	-0.179	0.199	0.244	0.498
LOC114110466	6.83	-0.124	0.316	0.244	0.498
TTYH3	451.69	0.161	0.163	0.244	0.498
PKD1L3	3.3	0.0985	0.313	0.244	0.499
LOC114109708	17.49	0.172	0.308	0.245	0.499
TMEM248	905.08	0.167	0.172	0.245	0.499
GPR21	114.46	-0.19	0.277	0.245	0.499
CIP2A	121.55	-0.177	0.193	0.245	0.499
HMGCL	304.64	-0.185	0.215	0.245	0.499
WBP11	171.25	-0.19	0.235	0.245	0.499
TPK1	26.16	-0.192	0.244	0.245	0.499
LOC105609832	4.98	-0.13	0.316	0.245	0.499
CDKN2AIPNL	260.62	-0.184	0.212	0.245	0.499
RNF14	106.03	-0.179	0.199	0.245	0.499
TIFA	23.12	-0.182	0.297	0.245	0.499
B3GNTL1	88.02	0.193	0.268	0.245	0.499
DARS2	75.65	-0.192	0.247	0.245	0.499
C14H16orf95	13.93	-0.126	0.316	0.245	0.499
BACE1	250.41	0.173	0.184	0.245	0.499
QARS	706.87	0.142	0.138	0.245	0.499
COL7A1	54.09	-0.16	0.313	0.245	0.499
C21H11orf54	88.13	-0.182	0.206	0.245	0.499
GATA6	80.3	-0.177	0.303	0.245	0.499
RUFY2	310.88	0.153	0.15	0.245	0.499
TENM1	93.74	0.186	0.292	0.245	0.499
PHETA1	31.35	0.193	0.251	0.245	0.499
NSMCE3	84.1	0.172	0.184	0.245	0.499
ALG6	52.53	0.192	0.242	0.245	0.499
RPS3A	3090.27	-0.187	0.285	0.245	0.499
ZNF513	120.51	0.189	0.225	0.245	0.499
HELQ	80.64	0.188	0.224	0.245	0.499
OGFOD3	37.77	-0.176	0.303	0.245	0.499
GORAB	103.11	0.18	0.199	0.245	0.499
RETREG1	167.81	-0.143	0.315	0.245	0.499
PAQR8	46.34	0.186	0.217	0.245	0.499
CGGBP1	586.32	-0.146	0.141	0.246	0.499
ABCB9	121.41	0.189	0.226	0.246	0.499
LOC101108520	2.06	0.081	0.31	0.246	0.499
KLF9	976.76	0.181	0.204	0.246	0.499
CTLA4	8.65	0.109	0.315	0.246	0.499
OTUB1	333.89	0.161	0.165	0.246	0.499
PHLPP1	215.21	0.171	0.179	0.246	0.499
KCND3	45.91	-0.151	0.314	0.246	0.499
PARVB	81.71	0.186	0.216	0.246	0.499
LOC106991673	1.84	-0.0543	0.306	0.246	0.499
NISCH	1497.49	0.145	0.142	0.246	0.499
HS3ST2	2.36	-0.0821	0.31	0.246	0.499
SOX15	27.12	0.191	0.242	0.246	0.499
MFSD4A	80.82	-0.19	0.239	0.246	0.499
FOXO4	355.49	-0.169	0.178	0.246	0.499
CDR2	123.79	0.185	0.212	0.246	0.499
SECISBP2	97.01	0.17	0.18	0.246	0.499
GIN1	48.44	0.19	0.234	0.246	0.499
ZNF335	587.15	0.174	0.188	0.246	0.499
OTULINL	881.42	0.192	0.264	0.246	0.499
LOC114110142	10.47	-0.147	0.315	0.246	0.499
TMX3	720.38	-0.154	0.155	0.246	0.499
PSMA8	6.92	-0.131	0.316	0.246	0.499
GUK1	315.01	0.145	0.141	0.247	0.499
C9H8orf82	21.74	-0.182	0.294	0.247	0.499
FGF9	32.84	-0.191	0.273	0.247	0.499
GM2A	164.91	-0.191	0.254	0.247	0.499
HASPIN	30.68	0.192	0.256	0.247	0.499
ZNF157	3.16	-0.113	0.315	0.247	0.5
HOXA7	134.18	0.193	0.248	0.247	0.5
LOC114110703	4.94	0.115	0.314	0.247	0.5
BMP2K	634.15	0.128	0.121	0.247	0.5
LOC114115069	14.66	-0.145	0.315	0.247	0.5
REEP6	13.87	-0.175	0.302	0.247	0.5
LOC114117604	143.67	0.184	0.212	0.247	0.5
LOC114117766	65.56	0.191	0.239	0.247	0.5
LOC101116273	216.03	-0.175	0.19	0.247	0.5
ABCA1	4716.77	-0.187	0.228	0.247	0.5
HAGH	524.39	-0.166	0.175	0.247	0.5
HUS1	104.25	-0.178	0.198	0.247	0.5
APPL1	874.61	-0.136	0.131	0.247	0.5
SMARCA1	1201.42	-0.128	0.123	0.247	0.5
MDGA1	18.65	-0.176	0.302	0.248	0.5
GATD1	171.03	0.186	0.213	0.248	0.5
GPRC5B	433.79	0.164	0.17	0.248	0.5
BOC	399.34	0.177	0.195	0.248	0.501
DPH3	182.29	-0.185	0.221	0.248	0.501
LOC114115371	9.25	0.143	0.316	0.248	0.501
CLEC5A	4.9	0.126	0.316	0.248	0.501
NCSTN	497.53	-0.138	0.136	0.248	0.501
GALT	88.39	0.165	0.172	0.248	0.501
LOC101110440	91.49	0.184	0.207	0.248	0.501
FNBP4	2327.88	0.184	0.214	0.248	0.501
GLP1R	5.68	-0.0888	0.311	0.248	0.501
LOC101119354	126.05	-0.183	0.213	0.248	0.502
LOC105616742	3214.65	0.136	0.13	0.249	0.502
SAPCD1	7.51	0.132	0.316	0.248	0.502
ZNF500	40.3	0.181	0.296	0.249	0.502
TMEFF1	19.85	-0.19	0.275	0.249	0.502
RC3H1	1078.34	-0.13	0.124	0.249	0.502
NARS2	142.05	0.185	0.215	0.249	0.502
LOC101116991	6.86	0.107	0.314	0.249	0.502
KIDINS220	2295.97	-0.0974	0.0879	0.249	0.502
KCNA4	2.95	-0.0774	0.309	0.249	0.502
RETREG2	1003.4	-0.143	0.14	0.249	0.502
PEG10	65.84	0.191	0.248	0.249	0.502
POT1	160.34	0.174	0.189	0.249	0.502
RPL30	246.07	0.191	0.27	0.249	0.502
NATD1	160.49	0.155	0.157	0.249	0.502
LOC105610446	3.23	0.0654	0.308	0.249	0.502
PARP14	277.67	-0.19	0.244	0.249	0.502
COLGALT1	545.84	0.136	0.131	0.249	0.502
RBM47	147.94	0.161	0.167	0.249	0.502
PDE7B	107.42	-0.186	0.221	0.25	0.503
LOC105605854	36.99	-0.125	0.315	0.25	0.503
RNF141	288.91	-0.158	0.162	0.25	0.503
SLC37A3	257.73	-0.177	0.198	0.25	0.503
STK25	297.79	0.149	0.149	0.25	0.503
S100A16	212.56	-0.175	0.193	0.25	0.503
GPN1	114.91	-0.176	0.194	0.25	0.503
LOC105604737	11.1	0.161	0.311	0.25	0.503
LOC114114529	6.74	-0.113	0.314	0.25	0.504
LOC101109425	22.2	-0.159	0.311	0.25	0.504
ZC3H10	137.14	0.145	0.143	0.251	0.504
ZNF783	134.68	0.177	0.198	0.251	0.504
LOC114118018	282.4	-0.165	0.175	0.251	0.504
CLEC12A	7.79	0.117	0.315	0.251	0.504
TAP1	275.72	0.166	0.174	0.251	0.504
ATP5F1A	1164.09	-0.168	0.18	0.251	0.505
PCGF3	496.4	0.133	0.128	0.251	0.505
NKPD1	5.62	0.0744	0.309	0.251	0.505
HERC6	49.08	0.186	0.285	0.251	0.505
SPHAR	1.88	-0.078	0.31	0.251	0.505
RPL10	646.3	-0.189	0.254	0.251	0.505
TRNP1	6.53	-0.108	0.314	0.251	0.505
DXO	113.57	0.181	0.207	0.252	0.505
FSTL4	6.63	0.145	0.314	0.252	0.505
GZMM	17.15	0.174	0.301	0.252	0.506
LAGE3	9.92	0.173	0.302	0.252	0.506
FAM184B	9.77	0.102	0.313	0.252	0.506
ATRAID	113.16	0.171	0.182	0.252	0.506
FHOD3	91.29	0.191	0.252	0.252	0.506
DIXDC1	231.24	0.156	0.16	0.252	0.506
ZSCAN20	193.14	-0.177	0.199	0.252	0.506
NFE2L2	691.44	-0.14	0.138	0.252	0.506
LMNB2	225.26	-0.178	0.205	0.252	0.506
LOC114117037	3.41	0.101	0.313	0.252	0.506
RTEL1	224.65	0.186	0.244	0.252	0.507
LOC101116001	18.15	-0.155	0.312	0.253	0.507
LNPK	288.21	-0.156	0.159	0.253	0.507
RALGPS1	135.05	-0.169	0.184	0.253	0.507
PEX26	361.26	0.146	0.143	0.253	0.507
UBXN6	434.65	0.142	0.139	0.253	0.507
MBTD1	456.5	0.157	0.161	0.253	0.507
EML3	425.55	0.185	0.22	0.253	0.507
DOK6	18.47	-0.148	0.313	0.253	0.507
FBXL14	84.96	0.19	0.25	0.253	0.507
DCDC2	6.04	-0.0684	0.308	0.253	0.507
LOC114117082	8.48	0.124	0.315	0.253	0.507
NF1	1429.31	-0.116	0.109	0.253	0.507
DNAJC13	804.16	-0.149	0.151	0.253	0.507
SSNA1	153.03	-0.163	0.173	0.253	0.507
LOC114112257	1.93	-0.0717	0.311	0.253	0.507
GLI1	26.19	0.174	0.302	0.253	0.507
LOC101107957	7.09	0.14	0.315	0.253	0.507
CAPZA1	127.72	-0.187	0.241	0.254	0.508
NCR1	9.45	0.12	0.314	0.254	0.508
SMIM4	17.73	0.181	0.291	0.254	0.508
REC8	76.58	0.17	0.304	0.254	0.508
SPARC	16887.19	-0.18	0.289	0.254	0.509
FGF10	85.15	-0.188	0.248	0.254	0.509
CD83	64.4	-0.182	0.288	0.254	0.509
EMC7	540.27	-0.172	0.189	0.254	0.509
LOC105602111	71.32	0.186	0.229	0.254	0.509
HPS5	477.89	0.162	0.167	0.255	0.509
SMPDL3B	5.84	0.0936	0.312	0.255	0.509
FZR1	529.12	0.12	0.114	0.255	0.509
CAPN2	1974.16	-0.127	0.123	0.255	0.509
CARMIL1	397.35	0.147	0.145	0.255	0.509
KIF1BP	276.29	-0.126	0.121	0.255	0.509
LOC114110830	4.44	-0.118	0.314	0.255	0.51
DENND4B	582.38	0.175	0.195	0.255	0.51
LOC101117063	60.23	0.176	0.2	0.255	0.51
LOC105611919	5.14	-0.135	0.315	0.255	0.51
ARID4B	1247.11	-0.135	0.133	0.255	0.51
UBL5	368.52	-0.17	0.19	0.255	0.51
LOC114115366	16.8	-0.167	0.309	0.255	0.51
CXCR5	2.35	0.0779	0.31	0.255	0.51
NAXE	84.38	-0.182	0.224	0.255	0.51
LOC114110971	105.04	-0.186	0.274	0.255	0.51
MTO1	116.31	-0.161	0.17	0.255	0.51
LOC105603399	54.18	0.178	0.297	0.255	0.51
CENPJ	202.08	-0.137	0.135	0.256	0.51
CCDC148	2.28	-0.0706	0.308	0.256	0.51
CEP55	4.3	0.0933	0.312	0.256	0.51
NRG2	2.7	0.0746	0.309	0.256	0.51
S100A1	5.8	0.116	0.314	0.256	0.51
NXPH4	37.52	0.171	0.301	0.256	0.51
GATAD1	235.6	-0.172	0.191	0.256	0.51
LOC101120834	140.05	0.168	0.181	0.256	0.51
CAMKK1	192.43	-0.187	0.243	0.256	0.51
PRKAA1	291.94	-0.159	0.168	0.256	0.51
ASCC2	497.73	-0.131	0.128	0.256	0.51
CD99L2	268.18	0.168	0.184	0.256	0.51
LOC101117010	1525.11	-0.153	0.159	0.256	0.51
RABGGTB	314.82	0.154	0.158	0.256	0.511
KDM5A	1236.98	0.125	0.121	0.256	0.511
POU2F2	62.61	0.18	0.291	0.256	0.511
GRK3	350.46	-0.165	0.177	0.256	0.511
ZNF205	184.86	0.169	0.184	0.256	0.511
ATF7IP2	8.33	-0.116	0.314	0.256	0.511
GDF10	2.45	0.0549	0.307	0.256	0.511
TMEM209	131.94	-0.177	0.206	0.256	0.511
ARHGDIA	1910.22	-0.138	0.134	0.256	0.511
B4GALT2	220.11	0.162	0.173	0.257	0.511
SUSD3	21.61	0.154	0.311	0.257	0.511
GDF11	14.1	0.164	0.306	0.257	0.511
GOLT1B	93.29	-0.186	0.248	0.257	0.511
TTLL12	829.89	-0.14	0.139	0.257	0.511
SNX24	14.84	0.179	0.29	0.257	0.511
LOC101114551	35.83	0.187	0.255	0.257	0.511
MCCC2	478.76	-0.154	0.16	0.257	0.511
SAR1B	338.91	-0.187	0.24	0.257	0.511
UBE2Q1	216.52	-0.147	0.15	0.257	0.511
GAMT	150.32	-0.175	0.201	0.257	0.511
DHODH	116.23	-0.174	0.197	0.257	0.511
CCNA2	7.32	0.12	0.314	0.257	0.512
TRNAA-CGC	2.99	-0.0933	0.312	0.257	0.512
RNF185	465.51	0.123	0.118	0.258	0.512
MOK	14.44	0.167	0.303	0.258	0.512
LOC114112240	16.9	-0.17	0.302	0.258	0.512
NDUFV1	413.68	-0.169	0.186	0.258	0.512
ARHGEF18	663.64	0.171	0.19	0.258	0.512
LOC106991696	13.82	0.126	0.314	0.258	0.512
L1CAM	224.98	0.185	0.234	0.258	0.512
MED28	240.58	-0.173	0.184	0.258	0.512
ZNF576	362.48	0.176	0.202	0.258	0.512
SLF2	1131.87	0.133	0.13	0.258	0.512
LOC105605459	20.02	0.179	0.29	0.258	0.512
CHMP1B	262.62	-0.149	0.153	0.258	0.512
FOXH1	1.88	0.0691	0.308	0.258	0.513
PRR14L	637.91	0.146	0.147	0.258	0.513
HAUS7	122.99	0.176	0.204	0.258	0.513
LOC114113926	20.6	0.171	0.301	0.258	0.513
TSSK4	25.27	0.183	0.278	0.258	0.513
GTF2A2	13.79	0.171	0.3	0.258	0.513
TP53BP1	910.04	-0.121	0.117	0.258	0.513
SMG1	2696.74	0.123	0.117	0.258	0.513
LOC101106394	185.96	0.149	0.152	0.258	0.513
ANKRD13C	231.98	0.14	0.139	0.259	0.513
USF2	1438.09	-0.141	0.141	0.259	0.513
MTPN	1081.22	-0.152	0.157	0.259	0.513
CELF2	947.97	0.138	0.137	0.259	0.513
TREX1	30.33	0.182	0.281	0.259	0.513
RARRES1	66.72	0.185	0.273	0.259	0.513
IFITM5	3.05	0.089	0.311	0.259	0.513
LOC105609234	3.94	-0.0945	0.312	0.259	0.513
LOC114114254	1.84	-0.0774	0.309	0.259	0.514
TANGO2	501.4	0.174	0.199	0.259	0.514
LOC106991852	319	0.148	0.312	0.259	0.514
LOC114108708	26.68	0.186	0.249	0.259	0.514
LOC101108390	1322.57	-0.124	0.12	0.26	0.514
POP5	35.89	0.186	0.253	0.26	0.514
AFF4	1556.12	-0.139	0.14	0.26	0.514
TLDC2	2.4	0.0652	0.308	0.26	0.514
HDAC10	80.75	0.173	0.198	0.26	0.515
ITPKA	130.95	-0.182	0.276	0.26	0.515
RABL3	85.27	-0.185	0.251	0.26	0.515
LOC101122329	29.21	0.146	0.312	0.26	0.515
TMEM267	26.66	0.183	0.275	0.26	0.515
LOC114117562	19.65	0.178	0.289	0.26	0.515
LOC114110610	2.57	-0.0748	0.309	0.26	0.515
PPM1J	4.42	0.0944	0.311	0.261	0.515
TBRG4	162.05	0.177	0.209	0.261	0.515
NBAS	750.88	-0.141	0.142	0.261	0.515
LOC101122294	665.36	0.156	0.165	0.261	0.515
LZTR1	908.11	-0.162	0.175	0.261	0.515
LOC101113369	34.79	0.181	0.281	0.261	0.515
LOC114110553	31.69	0.182	0.282	0.261	0.516
MACF1	16545.86	-0.116	0.116	0.261	0.516
SERPINE2	182.32	0.175	0.203	0.261	0.516
CNOT10	206.32	0.164	0.179	0.261	0.516
IL18RAP	4.31	0.0867	0.31	0.261	0.516
GLS2	2.15	0.0791	0.309	0.261	0.516
VAMP1	52.6	0.174	0.294	0.261	0.516
LOC114117335	186.97	-0.167	0.184	0.261	0.516
CEP164	844.53	0.185	0.244	0.261	0.516
MSH4	37.68	0.178	0.289	0.262	0.516
BTD	265.39	-0.183	0.238	0.261	0.516
WTIP	257.29	0.173	0.197	0.261	0.516
PSMA6	252.87	-0.184	0.241	0.261	0.516
LOC101102683	98.31	-0.117	0.313	0.261	0.516
PDCD4	811.9	0.124	0.116	0.261	0.516
LOC105604543	23.66	-0.177	0.289	0.262	0.516
LOC101115461	52.31	0.182	0.226	0.262	0.516
NDUFC2	87.41	-0.184	0.267	0.262	0.516
OCRL	353.9	-0.126	0.123	0.262	0.516
LOC101110178	37.67	-0.185	0.253	0.262	0.516
BCL7B	351.61	-0.14	0.143	0.262	0.516
CABIN1	549.38	0.176	0.204	0.262	0.516
LOC114113228	121.66	-0.177	0.288	0.262	0.517
ZBTB20	2472.21	-0.137	0.138	0.262	0.517
ZNF674	29.24	-0.175	0.292	0.262	0.517
LOC105606735	9.21	-0.0754	0.309	0.263	0.517
PAPSS1	256.81	-0.159	0.171	0.263	0.517
SLC7A6	40.94	-0.184	0.249	0.263	0.517
ARMC6	46.26	0.177	0.209	0.263	0.517
ZNF554	19.43	-0.18	0.281	0.263	0.517
LARS2	205.43	-0.144	0.149	0.263	0.517
CHEK1	17.48	0.14	0.313	0.263	0.517
ADCY10	6.64	0.0813	0.31	0.263	0.518
DMXL1	1436.69	0.124	0.119	0.263	0.518
OSTC	148.7	-0.174	0.203	0.263	0.518
R3HDM2	1270.08	-0.136	0.138	0.263	0.518
GRIA3	184.87	0.183	0.274	0.263	0.518
THAP6	40.05	-0.18	0.278	0.263	0.518
RPS29	117.68	0.181	0.219	0.263	0.518
MYO1G	62.26	0.158	0.307	0.263	0.518
DDX42	949	0.14	0.139	0.263	0.518
LOC105603000	6.46	0.0978	0.311	0.263	0.518
RAB3IP	26.78	0.177	0.29	0.263	0.518
LOC106990846	7.38	-0.116	0.313	0.263	0.518
CREB3L4	2.5	0.0802	0.309	0.264	0.518
LOC105603900	3.68	-0.0875	0.31	0.264	0.518
LOC101115435	102.9	-0.182	0.24	0.264	0.518
SIRPA	958.47	-0.17	0.193	0.264	0.518
LOC106991387	3.86	0.101	0.312	0.264	0.518
LOC114117868	129.24	-0.182	0.236	0.264	0.518
BUB3	179.49	0.152	0.16	0.264	0.518
LOC105608584	63.01	0.169	0.299	0.264	0.519
NXPH3	3.41	0.0913	0.311	0.264	0.519
OTUB2	10	-0.146	0.31	0.264	0.519
MOB3A	166.79	0.163	0.178	0.264	0.519
LOC114113129	4.35	0.114	0.313	0.264	0.519
UCHL5	239.76	-0.183	0.244	0.264	0.519
UBE2J2	234.78	0.16	0.172	0.264	0.519
TLR4	145.23	0.147	0.152	0.264	0.519
LOC114109652	247.59	0.148	0.152	0.264	0.519
RBP7	19.13	-0.179	0.282	0.265	0.519
PGPEP1	486.5	0.168	0.19	0.265	0.519
TBXA2R	23.24	0.169	0.297	0.265	0.519
ZER1	592.98	0.128	0.127	0.265	0.519
TP53BP2	327.3	0.139	0.141	0.265	0.519
NDRG3	151.26	-0.159	0.172	0.265	0.52
GMFB	207.52	-0.159	0.173	0.265	0.52
ASXL1	1507.76	0.167	0.188	0.265	0.52
TRPC6	204.78	-0.174	0.205	0.265	0.52
ZNF18	111.56	0.183	0.246	0.265	0.52
CFAP43	4.39	0.114	0.312	0.265	0.52
PSPH	111.63	-0.179	0.279	0.265	0.52
SLITRK6	9.6	-0.116	0.312	0.266	0.521
RNF122	10.2	0.104	0.312	0.266	0.521
WNT10A	4.8	-0.061	0.307	0.266	0.521
MRPS14	43.49	-0.18	0.229	0.266	0.521
NUP153	613.96	-0.146	0.151	0.266	0.521
TCF15	84.96	-0.174	0.289	0.266	0.521
CFAP298	181.03	-0.174	0.206	0.266	0.521
MBOAT2	35.6	-0.183	0.253	0.266	0.521
LOC114108666	53.65	0.181	0.273	0.266	0.521
LOC101121607	54.07	-0.182	0.264	0.266	0.521
LOC114116077	4.25	-0.103	0.312	0.266	0.521
LOC105605855	7.55	-0.0932	0.311	0.266	0.521
UBE2V2	218.65	-0.155	0.165	0.266	0.521
LOC105609376	22.14	0.178	0.282	0.266	0.521
PSMD13	329.58	0.16	0.174	0.266	0.521
LOC101123097	102.3	-0.182	0.244	0.266	0.521
LOC101117673	122.72	-0.173	0.29	0.266	0.521
BMT2	200.87	0.172	0.2	0.267	0.522
SLC23A3	3.66	0.0832	0.31	0.267	0.522
GK5	134.77	-0.16	0.176	0.267	0.522
USP12	511.37	-0.171	0.2	0.267	0.522
GGTA2P	1866.89	-0.136	0.138	0.267	0.522
AKAP7	141.96	0.175	0.208	0.267	0.522
RETN	2.1	0.0798	0.309	0.267	0.522
PLXND1	1774.29	-0.174	0.213	0.267	0.522
B4GALT1	542.26	-0.179	0.228	0.267	0.522
LOC101106806	95.87	-0.174	0.287	0.267	0.522
LIN7C	393.93	-0.176	0.213	0.267	0.523
LOC101115808	3374.95	0.168	0.194	0.267	0.523
RWDD4	160.08	0.18	0.225	0.268	0.523
ZBP1	18.61	0.142	0.311	0.268	0.523
RMI1	60.49	0.166	0.187	0.268	0.523
RCHY1	38.9	0.181	0.27	0.268	0.523
SCAMP2	246.25	0.12	0.117	0.268	0.523
IFIT2	93.68	0.181	0.232	0.268	0.523
TRMT44	181.9	0.181	0.271	0.268	0.523
LOC101115495	5.79	0.0959	0.311	0.268	0.523
NUP35	116.55	0.173	0.203	0.268	0.523
LOC101106767	2.61	0.0718	0.308	0.268	0.523
SYNRG	814.36	0.134	0.136	0.268	0.523
RPS18	2378.39	-0.16	0.188	0.268	0.523
PDE6A	35.87	0.171	0.294	0.268	0.523
KANSL3	974.86	0.149	0.158	0.268	0.523
PSMC6	408.23	-0.174	0.208	0.268	0.523
POLR2K	69.87	-0.177	0.22	0.268	0.523
LOC114108779	5.89	0.115	0.312	0.268	0.523
LOC105615388	3.95	-0.0981	0.311	0.268	0.523
LOC114114221	3.91	-0.0886	0.31	0.268	0.523
FRYL	1424.95	-0.144	0.15	0.268	0.523
NUFIP1	106.19	-0.157	0.172	0.268	0.523
TNS2	3544.8	-0.136	0.139	0.269	0.523
ARL5B	105.68	-0.155	0.169	0.269	0.523
NXPE3	68.97	0.169	0.195	0.269	0.523
COL5A1	4544.3	0.184	0.252	0.269	0.523
SMAD5	660.09	-0.157	0.17	0.269	0.523
SMIM20	127.75	-0.169	0.196	0.269	0.523
SAT1	2328.24	-0.176	0.215	0.269	0.523
IRGQ	296.51	0.131	0.131	0.269	0.523
LOC114117588	2.02	0.0861	0.31	0.269	0.524
LOC101109513	60.48	0.18	0.231	0.269	0.524
LOC105611302	70.35	0.173	0.205	0.269	0.524
PIK3C2B	279.12	-0.164	0.186	0.269	0.524
CTNNBIP1	149.9	-0.161	0.179	0.269	0.524
SLC25A40	76.83	0.181	0.24	0.27	0.525
RNF182	3.2	0.0496	0.305	0.27	0.525
PDCD1LG2	10.49	0.139	0.311	0.27	0.525
LOC101120455	78.88	-0.178	0.231	0.27	0.525
TIMM10	93.54	0.177	0.218	0.27	0.525
LOC114115090	176.2	-0.167	0.296	0.27	0.525
RAB39A	5.92	-0.135	0.312	0.27	0.525
ACPP	2.56	-0.0457	0.305	0.27	0.525
DPYSL3	1175.53	-0.179	0.245	0.27	0.525
URM1	179.3	0.147	0.155	0.27	0.526
BACE2	143.9	-0.156	0.171	0.27	0.526
PNLDC1	14.34	0.15	0.308	0.27	0.526
TARBP2	63.53	0.179	0.228	0.271	0.526
ZNF467	21.7	-0.158	0.303	0.271	0.526
EVA1C	82.7	-0.181	0.255	0.271	0.526
CDC37L1	431.81	-0.168	0.197	0.271	0.526
TEPSIN	111.16	0.16	0.178	0.271	0.526
PLEKHA4	236.76	0.181	0.254	0.271	0.526
ZRANB1	393.25	0.155	0.169	0.271	0.526
SNX13	763.13	-0.157	0.172	0.271	0.526
GCDH	244.99	-0.154	0.168	0.271	0.527
KCNIP1	2.26	-0.074	0.308	0.271	0.527
VRK3	170.92	0.16	0.178	0.271	0.527
ZNF550	52.81	0.18	0.265	0.271	0.527
SC5D	255.62	-0.156	0.171	0.272	0.527
RNF130	484.53	-0.146	0.155	0.272	0.527
TMEM59L	23.25	-0.161	0.3	0.272	0.527
DSCAML1	2.95	0.0216	0.303	0.272	0.527
MEF2A	924.4	-0.156	0.173	0.272	0.527
MXD4	635.15	0.132	0.133	0.272	0.528
RPS13	362.28	-0.166	0.192	0.272	0.528
LOC114109599	45.12	-0.18	0.261	0.272	0.528
PIP4P2	51.39	-0.179	0.264	0.272	0.528
PNN	3333.6	-0.157	0.172	0.272	0.528
STRAP	564.22	-0.161	0.182	0.272	0.528
VWA3A	5.9	-0.101	0.311	0.272	0.528
PTRH1	31.71	0.18	0.251	0.272	0.528
RWDD2B	77.36	-0.175	0.22	0.273	0.529
CLN5	270.89	-0.149	0.161	0.273	0.529
PLK3	140.09	-0.179	0.249	0.273	0.529
TMEM82	34.66	-0.173	0.284	0.273	0.529
LOC114117992	652.47	-0.174	0.212	0.273	0.529
RAD18	55.17	-0.18	0.25	0.273	0.529
LOC114112955	2.6	-0.0795	0.309	0.273	0.529
SLCO1C1	12.27	0.141	0.31	0.273	0.529
CBFA2T3	333.98	-0.174	0.217	0.273	0.529
KDELR3	132.46	-0.167	0.195	0.273	0.529
NFKBID	39.87	0.176	0.277	0.273	0.529
TAF6	411.72	-0.125	0.126	0.273	0.529
LOC114115278	61.83	0.177	0.226	0.274	0.529
CRACR2A	37.11	0.147	0.308	0.274	0.53
FAM50A	637.28	-0.167	0.195	0.274	0.53
LOC114110805	16.47	-0.162	0.298	0.274	0.53
FMC1	45.15	0.18	0.251	0.274	0.53
CNN1	106.08	-0.0957	0.31	0.274	0.53
LOC105611533	3.82	-0.117	0.312	0.274	0.53
ZBTB4	1072.25	-0.129	0.131	0.274	0.53
LRRC20	38.72	-0.175	0.28	0.274	0.53
LOC105603226	20.51	-0.163	0.298	0.274	0.53
LAMB3	193.66	-0.179	0.255	0.274	0.53
CXXC1	552.55	0.178	0.236	0.274	0.53
MIGA1	346.35	0.137	0.138	0.274	0.53
FBXO30	297.07	-0.138	0.143	0.274	0.53
LDAH	399.79	-0.162	0.185	0.274	0.53
LOC105612393	8.38	0.132	0.31	0.275	0.53
SFR1	48.71	-0.179	0.25	0.274	0.53
IER3IP1	236.98	0.166	0.192	0.275	0.531
RGMA	323.68	0.18	0.251	0.275	0.531
LOC114113608	3.8	-0.0994	0.311	0.275	0.531
STK17A	347.74	0.131	0.134	0.275	0.531
CYTH2	675.95	0.159	0.179	0.275	0.531
PLEC	14481.72	0.171	0.2	0.275	0.531
OSER1	204.77	0.152	0.163	0.275	0.531
LOC105611012	123.95	0.177	0.23	0.275	0.531
TICAM1	177.23	-0.168	0.193	0.275	0.531
LRCH1	339.8	-0.112	0.111	0.275	0.531
LOC101107260	55.02	0.173	0.283	0.276	0.532
C5H5orf24	397.4	0.148	0.157	0.276	0.532
OSMR	487.53	0.162	0.189	0.276	0.532
KIAA0319L	424.19	0.144	0.153	0.276	0.532
CD79A	11.75	0.12	0.312	0.276	0.532
LOC114110518	2.89	0.0692	0.307	0.276	0.532
LOC101118866	213.34	-0.177	0.24	0.276	0.533
MID1	71.87	0.172	0.208	0.276	0.533
ACAD9	683.69	0.155	0.304	0.276	0.533
SNRPF	70.21	-0.176	0.228	0.276	0.533
TANC2	201.91	0.178	0.262	0.277	0.533
LOC114114553	47.78	0.178	0.265	0.277	0.533
PLAGL1	198.34	0.14	0.146	0.277	0.533
LOC114118435	6.29	0.125	0.311	0.277	0.533
MAS1	2.77	-0.0776	0.308	0.277	0.533
PREX1	418.94	0.179	0.249	0.277	0.533
MCM3AP	1713.29	0.136	0.145	0.277	0.534
SLC25A11	239	-0.143	0.157	0.277	0.534
SEC24B	656.03	-0.142	0.151	0.277	0.534
AKT1	1398.71	0.126	0.128	0.277	0.534
MRPL27	64.62	-0.169	0.204	0.277	0.534
IQCE	460.89	-0.177	0.236	0.277	0.534
ZNF148	842.58	-0.129	0.132	0.277	0.534
GPAT2	2.46	0.0713	0.308	0.277	0.534
FBXO47	5.11	-0.118	0.311	0.278	0.534
CMTM6	632.02	0.152	0.168	0.278	0.534
LRRC8D	152.71	-0.154	0.172	0.278	0.534
PRXL2C	200.82	-0.165	0.195	0.278	0.534
TBC1D1	606.26	0.124	0.126	0.278	0.535
UGP2	570.79	-0.157	0.178	0.278	0.535
COPZ2	427.48	-0.159	0.179	0.278	0.535
SMOX	68.61	0.178	0.25	0.278	0.535
LOC105602391	8.98	0.109	0.311	0.278	0.535
FBXL12	89.72	0.154	0.171	0.278	0.535
LOC105609244	4.04	0.0996	0.31	0.278	0.535
BRAP	314.25	0.13	0.134	0.278	0.535
KRAS	306.92	-0.161	0.187	0.278	0.535
DCC	44.04	-0.149	0.304	0.278	0.535
ABCA5	423.08	0.167	0.199	0.278	0.535
EFL1	362.96	-0.129	0.133	0.278	0.535
TMEM26	6.47	-0.121	0.311	0.278	0.535
ZMYM3	231.21	0.153	0.166	0.279	0.535
ENPP1	227.06	0.151	0.164	0.279	0.535
THAP12	388.37	-0.159	0.181	0.279	0.535
JMJD8	106.83	0.156	0.174	0.279	0.535
ARID4A	1430.61	-0.145	0.156	0.279	0.535
LOC105604488	2.27	-0.0721	0.308	0.279	0.535
SARAF	52.69	0.177	0.257	0.279	0.535
SCRN2	52.16	0.177	0.259	0.279	0.535
LOC105609197	12.79	0.153	0.303	0.279	0.535
GSAP	76.81	-0.176	0.237	0.279	0.535
PFDN2	159.97	-0.171	0.212	0.279	0.536
LOC105614817	2.35	-0.0767	0.308	0.279	0.536
LOC114118138	2.2	-0.0675	0.307	0.279	0.536
STARD3	160.8	0.176	0.235	0.279	0.536
LUZP2	2.57	-0.0809	0.308	0.279	0.536
KIAA0556	282.64	0.149	0.159	0.28	0.536
GKAP1	228.4	-0.173	0.221	0.28	0.536
STX12	1866.91	0.166	0.195	0.28	0.536
CISD2	58.83	-0.177	0.271	0.28	0.536
FYN	1357.91	-0.132	0.138	0.28	0.536
UBFD1	533.26	-0.13	0.137	0.28	0.536
BEX5	5.42	-0.108	0.311	0.28	0.536
SYNE1	8311.31	0.153	0.175	0.28	0.536
ABCD4	358.29	0.154	0.173	0.28	0.536
LYSMD4	141.93	-0.174	0.267	0.28	0.536
AAAS	57	0.175	0.228	0.28	0.537
LOC101122882	3.28	0.0699	0.307	0.28	0.537
LOC114114810	7.34	0.123	0.311	0.281	0.537
LOC114118595	5.75	-0.105	0.311	0.281	0.537
LOC105609229	3.52	-0.104	0.311	0.281	0.537
RANBP6	158.76	-0.174	0.229	0.281	0.537
LOC114111406	6.9	-0.111	0.31	0.281	0.537
SERHL2	162.79	0.173	0.222	0.281	0.537
FRMD4A	352.74	-0.149	0.169	0.281	0.537
ACER3	555.25	-0.172	0.21	0.281	0.537
KCNN3	134.62	0.176	0.265	0.281	0.537
ZNF592	837.93	0.147	0.16	0.281	0.538
DBT	122.24	-0.173	0.272	0.281	0.538
LOC114116464	2.65	-0.0483	0.305	0.281	0.538
LOC101116577	2.29	-0.087	0.309	0.282	0.538
GBE1	544.8	0.17	0.21	0.282	0.539
PRADC1	55.62	0.175	0.232	0.282	0.539
WRN	261.22	0.165	0.197	0.282	0.539
CNKSR1	44.2	-0.139	0.307	0.282	0.539
THAP8	37.23	0.164	0.292	0.282	0.539
CAPN8	3.1	0.0671	0.307	0.282	0.539
LOC105604839	31.38	0.168	0.286	0.282	0.539
CARD19	134	0.173	0.225	0.282	0.54
PDIA4	846.38	-0.149	0.164	0.282	0.54
CTSV	480.76	-0.163	0.192	0.283	0.54
DHH	10.33	-0.121	0.31	0.283	0.54
LOC101122140	245.01	0.127	0.131	0.283	0.54
CDK2AP2	225.24	-0.174	0.232	0.283	0.54
LOC114113204	68.04	-0.175	0.251	0.283	0.54
ATP7B	29.72	0.175	0.264	0.283	0.54
TMCC3	102.63	0.157	0.179	0.283	0.54
LOC101101888	18.46	-0.14	0.307	0.283	0.54
MAF1	650.68	-0.121	0.123	0.283	0.54
ITGAE	31.01	0.172	0.277	0.283	0.54
PRPF38A	428.67	-0.128	0.133	0.283	0.54
HCLS1	158.89	0.173	0.225	0.283	0.54
LOC105604357	9.84	0.132	0.309	0.283	0.54
TRNAY-GUA_14	2.56	-0.0785	0.308	0.283	0.54
SON	5304.88	-0.077	0.0741	0.283	0.541
PLEKHO1	345.71	0.17	0.212	0.284	0.541
NT5C3A	40.69	-0.175	0.248	0.284	0.541
POP1	29.01	0.175	0.257	0.284	0.541
LOC105610169	11.09	0.129	0.309	0.284	0.541
LOC101102072	147.15	0.166	0.201	0.284	0.541
BYSL	227.18	-0.148	0.163	0.284	0.541
LOC114110622	3.84	0.084	0.309	0.284	0.541
FOXP3	20.4	0.15	0.302	0.284	0.541
SHLD1	13.91	0.146	0.305	0.284	0.541
LOC114117822	4.55	0.11	0.31	0.284	0.541
RNF145	375.08	0.131	0.137	0.284	0.541
TCEAL8	286.26	-0.157	0.181	0.284	0.541
C11H17orf100	23.28	0.16	0.296	0.284	0.541
LOC105602647	14.43	-0.126	0.309	0.284	0.541
IQCB1	66.7	-0.174	0.238	0.284	0.541
ANKRD23	33.85	0.167	0.285	0.284	0.541
P2RY14	48.34	0.175	0.246	0.284	0.541
C20H6orf47	83.8	0.167	0.204	0.284	0.541
LOC105613179	4.09	0.0967	0.31	0.284	0.541
IL17RC	517.53	0.156	0.178	0.285	0.542
ZMYND10	4.63	-0.0886	0.309	0.285	0.542
NFKBIE	120.09	0.164	0.197	0.285	0.542
RFX1	152.66	0.167	0.206	0.285	0.542
SHQ1	68.15	-0.162	0.193	0.285	0.542
HOMER2	124.63	-0.173	0.246	0.285	0.542
LOC105612389	6.94	0.103	0.31	0.285	0.543
NCOR2	3865.47	0.141	0.152	0.285	0.543
LOC114110252	4.45	0.126	0.309	0.285	0.543
LOC105611240	9.26	0.139	0.307	0.285	0.543
EFCAB5	41.47	-0.154	0.298	0.285	0.543
C20H6orf89	762.89	0.113	0.114	0.285	0.543
ANK3	131.11	-0.16	0.294	0.286	0.543
GLRX	94.3	0.169	0.213	0.286	0.543
XXYLT1	69.15	-0.172	0.224	0.286	0.543
TMEM129	146.69	0.148	0.162	0.286	0.543
SLC39A11	107.3	0.153	0.172	0.286	0.543
POLQ	79.53	0.17	0.214	0.286	0.544
HAT1	98.26	-0.174	0.245	0.286	0.544
LOC114116359	3.45	0.0886	0.309	0.286	0.544
EFCAB1	6.84	0.102	0.31	0.286	0.544
LOC105606473	55.76	0.133	0.308	0.286	0.544
RASD2	38.68	-0.161	0.293	0.287	0.544
DNAJC14	725.75	-0.115	0.12	0.287	0.544
RBM34	127.03	-0.157	0.182	0.287	0.544
REEP3	1085.62	-0.146	0.162	0.287	0.544
PYCR1	29.58	-0.163	0.289	0.287	0.544
SEMA3G	388.68	-0.171	0.268	0.287	0.544
PXYLP1	101.5	-0.171	0.223	0.287	0.545
TIMM17A	271.95	0.167	0.208	0.287	0.545
MED29	97.94	-0.168	0.214	0.287	0.545
LOC114110440	13.91	0.114	0.31	0.287	0.545
DDX31	1693.63	-0.108	0.11	0.287	0.545
C15H11orf96	230.19	0.173	0.235	0.287	0.545
ADAMTS15	1297.32	0.158	0.184	0.287	0.545
B3GNT9	153.94	0.142	0.154	0.287	0.545
ZNF132	201.12	0.159	0.186	0.287	0.545
UBAP1	258.13	-0.151	0.172	0.287	0.545
LOC101104720	14.69	0.149	0.302	0.288	0.545
LOC105612347	2.58	-0.0557	0.306	0.288	0.545
AKAP1	1645.21	-0.141	0.155	0.288	0.545
LOC105607012	3.41	-0.0765	0.308	0.288	0.545
NFYA	282.8	0.14	0.153	0.288	0.545
EXOC3L4	2.04	0.0548	0.306	0.288	0.545
CDH6	23.47	-0.159	0.293	0.288	0.545
FZD10	5.13	0.106	0.309	0.288	0.546
ZHX3	1253.34	0.144	0.159	0.288	0.546
CCNT2	623.67	0.115	0.116	0.288	0.546
LOC114110163	1.91	0.0838	0.309	0.288	0.546
ARPC2	575.6	-0.118	0.13	0.289	0.546
NOL12	266.82	0.137	0.147	0.289	0.546
KRIT1	302.33	0.13	0.138	0.289	0.546
FILIP1L	1747.21	-0.152	0.173	0.289	0.546
DROSHA	292.44	-0.115	0.123	0.289	0.546
ZNF638	2874.58	-0.127	0.135	0.289	0.546
OTUD6B	495.19	-0.133	0.142	0.289	0.547
RGN	27.79	-0.172	0.262	0.289	0.547
SMUG1	372.8	0.138	0.151	0.289	0.547
TLL1	166.49	0.175	0.258	0.289	0.547
FAAP20	325.16	-0.132	0.143	0.29	0.547
PHACTR3	149.5	-0.0707	0.307	0.29	0.547
EFCAB14	686.06	-0.11	0.113	0.29	0.547
SWSAP1	33.12	0.172	0.237	0.29	0.547
SNCAIP	123.07	0.156	0.183	0.29	0.547
TENT2	154.54	0.129	0.136	0.29	0.547
DEF6	117.06	0.164	0.287	0.29	0.547
STC1	83.09	0.147	0.302	0.29	0.548
NGDN	247.27	-0.156	0.182	0.29	0.548
UBAC2	202.18	0.142	0.155	0.29	0.548
LOC105604827	8.5	0.117	0.309	0.29	0.548
NT5C1A	7.14	0.123	0.309	0.29	0.548
TIA1	790.43	0.124	0.131	0.29	0.548
LOC114115456	235.02	-0.126	0.308	0.291	0.548
MRM3	115.6	-0.153	0.176	0.29	0.548
CEP126	41.5	0.173	0.253	0.29	0.548
LOC101104528	1904.24	0.115	0.119	0.29	0.548
SLC8B1	499.92	0.157	0.185	0.291	0.548
FOSL1	9.1	0.0885	0.309	0.29	0.548
LOC101112784	324.25	0.132	0.141	0.291	0.548
TCEAL9	64.08	-0.167	0.213	0.29	0.548
LOC106990757	3.61	0.113	0.309	0.291	0.548
NAPB	169.49	0.169	0.223	0.291	0.548
CLCC1	539.27	-0.163	0.202	0.291	0.549
LOC114113995	10.78	-0.109	0.309	0.291	0.549
AKR1B1	49.16	-0.171	0.262	0.291	0.549
ASF1A	44.63	-0.17	0.266	0.291	0.549
ARID1B	1188.51	0.0985	0.0994	0.291	0.549
LOC101113858	369.66	0.133	0.144	0.291	0.549
FBXO46	71.57	-0.162	0.199	0.291	0.549
LAIR1	56.31	0.167	0.279	0.291	0.549
OGG1	53.84	0.173	0.252	0.291	0.549
LOC105603919	7.03	0.11	0.31	0.291	0.549
DTNA	126.26	0.171	0.267	0.291	0.549
TNFRSF1B	451.07	0.143	0.159	0.291	0.549
FUZ	26.66	-0.171	0.263	0.291	0.549
YY2	216.31	0.152	0.173	0.292	0.55
COPS3	287.75	0.12	0.125	0.292	0.55
B3GAT3	92.01	0.157	0.187	0.292	0.55
GXYLT2	105.01	0.17	0.223	0.292	0.55
DHRS11	205.64	0.167	0.212	0.292	0.55
WDFY4	326.37	0.174	0.251	0.292	0.55
CERS5	93.56	0.142	0.157	0.292	0.55
RMI2	14.24	-0.135	0.305	0.292	0.55
SURF6	376.33	-0.119	0.124	0.292	0.55
C3H12orf60	2.68	0.0679	0.307	0.292	0.55
DHX37	402.65	0.169	0.224	0.293	0.55
RC3H2	962.86	-0.121	0.126	0.293	0.55
LOC114110835	9.07	0.134	0.307	0.293	0.551
SNN	236.49	-0.15	0.174	0.293	0.551
ICA1L	3.23	-0.0768	0.307	0.293	0.551
ANKRD34A	3.9	-0.0879	0.308	0.293	0.551
LOC114113180	22.86	0.168	0.273	0.293	0.551
GAPVD1	1108.81	0.107	0.108	0.293	0.551
LOC105615227	2.69	0.087	0.308	0.293	0.551
LOC114115614	20.34	0.163	0.285	0.293	0.551
UTP25	298.48	-0.133	0.145	0.293	0.551
LOC105601953	4.44	0.11	0.309	0.293	0.551
IFIT5	331.99	0.153	0.179	0.293	0.551
HS6ST2	24.03	0.13	0.307	0.293	0.551
ARL1	463.41	-0.158	0.191	0.294	0.551
PANX2	2.37	-0.0544	0.306	0.294	0.551
LOC114115351	4.59	0.0905	0.309	0.294	0.551
SLC26A6	27.33	0.167	0.276	0.294	0.551
STX1A	8.69	-0.127	0.308	0.294	0.551
PIBF1	121	-0.159	0.192	0.294	0.552
PRKACB	220.21	-0.168	0.226	0.294	0.552
LOC101107597	25.84	0.17	0.26	0.294	0.552
LOC114118463	12.34	0.151	0.298	0.294	0.552
PLCD1	973.74	-0.144	0.162	0.294	0.552
GAB3	133.21	-0.15	0.172	0.294	0.552
LOC101123010	4.65	-0.0886	0.308	0.294	0.552
ANTXR2	2526.12	-0.166	0.212	0.294	0.552
LOC101102156	122.43	-0.163	0.279	0.294	0.552
SLC4A2	758.57	-0.135	0.149	0.294	0.552
ETF1	542.43	-0.151	0.177	0.294	0.552
LOC114116092	2.32	-0.076	0.308	0.295	0.552
AFDN	3708.35	-0.14	0.157	0.295	0.552
ARCN1	1321.2	-0.133	0.143	0.295	0.552
ZMYND12	5.84	-0.121	0.309	0.295	0.553
LOC101116084	143.77	-0.152	0.181	0.295	0.553
SOCS2	95.86	-0.169	0.252	0.295	0.553
DUSP26	33.49	-0.153	0.294	0.295	0.553
LOC114111489	1.85	0.0873	0.309	0.295	0.553
MAP3K7	157.75	0.149	0.171	0.295	0.553
GINS1	37.01	0.17	0.248	0.295	0.553
KARS	1411.47	-0.155	0.178	0.296	0.554
LOC114118862	23.07	-0.17	0.256	0.296	0.554
RORC	46.16	-0.132	0.306	0.296	0.554
MSL2	407.02	-0.127	0.136	0.296	0.554
ATP6V1E2	32.14	0.17	0.254	0.296	0.554
LOC101114018	8.52	-0.12	0.308	0.296	0.554
PDZD7	2.19	-0.065	0.306	0.296	0.554
ATP10D	88.29	-0.145	0.166	0.296	0.554
DLGAP2	2.62	0.0683	0.307	0.296	0.554
ARMC9	109.01	0.17	0.249	0.296	0.554
TRIM65	154.08	0.159	0.194	0.296	0.554
CSKMT	14.32	-0.153	0.295	0.296	0.554
LOC114109136	6.56	-0.111	0.309	0.296	0.554
LOC114111217	3.67	0.0883	0.309	0.296	0.554
CHRM2	6.76	0.115	0.309	0.296	0.554
C3H12orf40	66.95	-0.169	0.258	0.297	0.555
LOC105609489	14.22	-0.15	0.297	0.297	0.555
TDRD12	143.04	-0.166	0.272	0.297	0.555
BRSK2	47.3	0.166	0.277	0.297	0.555
LOC114117125	170.82	-0.147	0.298	0.297	0.555
LOC114108759	7.25	-0.0754	0.307	0.297	0.555
THUMPD3	266.62	-0.156	0.191	0.297	0.555
DPF2	397.53	-0.126	0.137	0.297	0.555
DNAJC15	232.03	-0.153	0.185	0.297	0.555
DUSP1	596.88	-0.146	0.298	0.297	0.555
FOXD2	5.1	0.127	0.307	0.297	0.555
SCRN1	480.19	-0.169	0.237	0.297	0.555
LOC105606593	12.36	-0.134	0.305	0.297	0.555
LOC101123417	8.67	0.0866	0.308	0.297	0.555
GNPTG	358.42	-0.133	0.146	0.297	0.555
PARG	672.41	-0.141	0.158	0.297	0.555
EM4C	11.57	0.0918	0.308	0.297	0.555
SPATS2	155.57	0.125	0.133	0.297	0.555
PLCXD3	15.48	-0.152	0.293	0.297	0.555
ZNF23	212.47	0.158	0.192	0.297	0.555
VSIG2	33.25	-0.17	0.251	0.297	0.555
THAP1	118.3	-0.157	0.19	0.298	0.555
LOC105603500	8.65	0.151	0.295	0.298	0.555
WNT16	6.23	-0.0554	0.306	0.298	0.555
MXI1	214.03	0.159	0.198	0.298	0.555
CABLES2	97.62	0.165	0.215	0.298	0.556
KIAA1755	27.4	0.168	0.263	0.298	0.556
LOC105603695	2.63	-0.0704	0.307	0.298	0.556
OVAR	3403.26	-0.156	0.298	0.298	0.556
PDCD1	3.43	0.0838	0.308	0.298	0.556
LARP4	165.79	-0.161	0.201	0.298	0.556
THBS1	6992.27	-0.166	0.276	0.298	0.556
ACTR8	131.8	0.15	0.175	0.298	0.556
LOC101107282	31.65	-0.123	0.307	0.299	0.556
GCLC	398.41	0.159	0.193	0.299	0.556
HMCN2	106.34	-0.0969	0.308	0.299	0.557
CASP6	12.66	0.137	0.304	0.299	0.557
LOC114113749	3.32	0.0575	0.306	0.299	0.557
PLD4	22.13	0.123	0.308	0.299	0.557
TRAM1L1	5.89	-0.111	0.308	0.299	0.557
RABGGTA	130.4	-0.145	0.167	0.299	0.557
FKBP15	682.82	0.121	0.128	0.299	0.557
CD164	736.2	-0.163	0.212	0.299	0.557
SCCPDH	200.93	-0.157	0.284	0.299	0.557
TLR8	34.23	-0.168	0.236	0.299	0.557
C19H3orf14	51.74	-0.162	0.279	0.299	0.557
LOC114114234	129.85	0.123	0.307	0.3	0.557
TRPM7	710.76	0.138	0.152	0.3	0.557
SUPT4H1	111.58	0.157	0.192	0.3	0.557
SAP30	230.72	0.168	0.262	0.3	0.557
YARS	86.25	0.159	0.197	0.3	0.557
MLH3	145.75	-0.168	0.239	0.3	0.557
OGFR	266.11	0.148	0.171	0.3	0.557
ZNF317	227.48	0.141	0.16	0.3	0.557
LOC114114489	3.51	-0.0788	0.307	0.3	0.557
CELSR3	25.56	0.166	0.271	0.3	0.557
LOC114114040	6.99	0.121	0.307	0.3	0.558
FCRL5	14.49	0.139	0.303	0.3	0.558
ATP5F1B	1264.26	-0.148	0.175	0.3	0.558
PKIG	103.18	0.156	0.189	0.3	0.558
PDF	16.86	-0.144	0.297	0.3	0.558
TRNAL-UAA_2	9.88	0.143	0.3	0.3	0.558
OCLN	44.65	-0.166	0.269	0.3	0.558
AFAP1L1	257.49	-0.159	0.198	0.3	0.558
LOC101105290	143.32	0.159	0.195	0.3	0.558
ALDH4A1	195.54	0.163	0.211	0.3	0.558
CCDC88A	654.34	-0.143	0.163	0.3	0.558
TRPC1	133.11	0.16	0.198	0.301	0.558
LOC114117978	183.26	-0.133	0.146	0.301	0.558
CPT1A	824.81	0.126	0.136	0.301	0.558
LOC114109466	2.66	0.0873	0.308	0.301	0.558
ZNF41	81.85	0.163	0.211	0.301	0.558
ZNF331	212.31	0.157	0.191	0.301	0.558
NDUFV3	290.35	-0.122	0.131	0.301	0.558
TSPAN3	413.18	-0.157	0.194	0.301	0.558
TRNAS-UGA_4	6.02	0.106	0.308	0.301	0.558
LRRC25	11.49	-0.133	0.304	0.301	0.558
AFMID	24.95	0.153	0.293	0.301	0.558
MIR21	2.05	0.0552	0.305	0.301	0.558
LOC101116800	556.55	0.136	0.151	0.301	0.558
ZDBF2	11.96	-0.1	0.308	0.301	0.558
LHPP	130.6	-0.157	0.193	0.301	0.558
FGF12	9.45	0.122	0.307	0.301	0.558
PPIA	564.86	0.146	0.169	0.301	0.559
PPT2	91.79	0.151	0.179	0.301	0.559
ZSWIM1	8.67	-0.129	0.305	0.302	0.559
PTPN14	751.44	-0.129	0.141	0.302	0.559
GLYCTK	53.82	0.124	0.307	0.302	0.559
ZBTB7B	502.63	-0.129	0.141	0.302	0.559
CHST2	284.88	-0.155	0.19	0.302	0.559
ICOSLG	141.86	-0.166	0.267	0.302	0.559
FARSB	211.96	-0.152	0.183	0.302	0.559
ST6GALNAC4	67.79	0.166	0.226	0.302	0.559
LOC114116164	29.59	0.157	0.287	0.302	0.559
RNF213	1807.34	-0.141	0.169	0.302	0.559
HES7	1.99	0.0549	0.305	0.302	0.559
LOC114108618	35.89	-0.0458	0.305	0.302	0.559
NAA40	92.21	0.157	0.194	0.302	0.559
IRAK1	330.7	0.153	0.182	0.302	0.559
LOC114110615	30.28	0.14	0.301	0.302	0.559
CRAT	737.37	-0.121	0.132	0.302	0.559
MSH6	287.76	-0.14	0.158	0.302	0.559
MTFR1	305.86	-0.143	0.165	0.302	0.559
DMWD	302.5	0.135	0.151	0.302	0.559
FAM83E	1.99	-0.0718	0.307	0.302	0.559
SLC35E4	28.98	0.167	0.259	0.302	0.559
LOC105603222	6.27	0.118	0.307	0.302	0.559
ZNF503	435.15	0.12	0.129	0.302	0.559
LOC114116349	125.73	0.159	0.2	0.303	0.559
TMEM64	138.26	-0.158	0.198	0.303	0.559
SRCIN1	13.4	-0.137	0.303	0.303	0.559
LOC114118740	22.1	0.149	0.296	0.303	0.559
MFSD13A	22.92	-0.155	0.288	0.303	0.559
IVNS1ABP	1611.86	-0.163	0.212	0.303	0.559
BCL2L1	446.44	-0.164	0.222	0.303	0.559
EYA3	436.18	0.117	0.125	0.303	0.559
ASTN2	44.09	-0.141	0.3	0.303	0.56
CCDC130	120.91	0.162	0.208	0.303	0.56
SLC16A5	113.36	0.164	0.217	0.303	0.56
ALG5	97.39	-0.159	0.201	0.303	0.56
PTGIS	298.48	0.158	0.197	0.303	0.56
S100A14	116.47	0.166	0.225	0.303	0.56
RBL1	61.2	0.167	0.255	0.304	0.561
ZNF582	37.94	0.166	0.229	0.304	0.561
LOC114111815	2.27	0.0609	0.306	0.304	0.561
LOC114112619	1.83	-0.0676	0.306	0.304	0.561
SF3B6	201.97	-0.159	0.204	0.304	0.561
LOC114115280	5	0.115	0.307	0.304	0.561
LOC105609918	641.77	-0.165	0.228	0.304	0.561
DUSP3	462.75	-0.158	0.204	0.304	0.561
ATP1B2	38.44	-0.167	0.251	0.304	0.561
LOC105616822	10.62	0.106	0.308	0.304	0.561
LOC105603519	46.88	0.166	0.267	0.304	0.561
KIF4A	8.13	0.0868	0.308	0.304	0.561
FNDC3A	861.19	-0.131	0.146	0.304	0.561
PGF	35.75	0.163	0.272	0.304	0.561
RMDN1	214	0.145	0.167	0.305	0.561
SAMHD1	526.41	-0.156	0.196	0.305	0.561
EXOC3L1	34.62	-0.153	0.29	0.305	0.561
GPATCH1	231.76	-0.136	0.153	0.305	0.561
LOC443319	3.67	0.0245	0.304	0.305	0.561
ALDH16A1	125.8	0.137	0.154	0.305	0.561
SYT17	66.89	0.158	0.284	0.305	0.561
LRWD1	111.13	0.167	0.251	0.305	0.561
LOC101103695	6.38	-0.11	0.307	0.305	0.562
LOC114117508	13.4	0.0989	0.308	0.305	0.562
KATNAL1	550.37	0.108	0.114	0.305	0.562
AHCTF1	1097.87	-0.127	0.141	0.305	0.562
MAMSTR	30.65	-0.155	0.288	0.305	0.562
EIF3M	788.64	-0.164	0.223	0.305	0.562
PPEF2	30.94	0.158	0.283	0.305	0.562
SLC25A41	3.27	-0.0687	0.306	0.305	0.562
SEMA3B	674.82	-0.166	0.249	0.305	0.562
LMF1	224.74	0.15	0.182	0.306	0.562
C9H8orf59	47.8	-0.166	0.254	0.306	0.562
PEG3	1296.41	0.163	0.218	0.306	0.563
LOC114108859	8.44	0.112	0.307	0.306	0.563
CYLD	566.66	-0.116	0.126	0.306	0.563
FBLN2	2094.16	0.154	0.191	0.306	0.563
SMO	299.81	0.151	0.185	0.306	0.563
LOC114114493	43.04	0.164	0.265	0.306	0.563
DNAJC25	174.45	-0.128	0.142	0.307	0.563
POLDIP3	576.9	0.114	0.121	0.307	0.563
VPS72	360.32	-0.109	0.12	0.307	0.564
CDKN2D	37.57	0.162	0.271	0.307	0.564
POLR3G	40.21	-0.159	0.278	0.307	0.564
MKKS	117.74	-0.159	0.207	0.307	0.564
DCAF17	147.32	0.146	0.172	0.307	0.564
BATF	9.71	0.139	0.3	0.307	0.564
TMEM134	56.98	0.164	0.226	0.307	0.564
LOC114116110	7.78	0.129	0.304	0.307	0.564
FRRS1	8.4	-0.11	0.307	0.307	0.564
LOC114114028	16.6	0.121	0.306	0.308	0.564
LOC101105425	53.46	-0.156	0.197	0.308	0.564
LOC101107119	11.11	0.0891	0.308	0.307	0.564
CACNA2D3	30.56	-0.164	0.264	0.307	0.564
LOC105605602	2.95	0.066	0.306	0.307	0.564
LOC101102714	2.68	0.0771	0.307	0.308	0.564
LOC101120859	1.97	0.0682	0.306	0.308	0.564
LOC106990184	10.21	0.124	0.305	0.308	0.565
CFAP126	81.7	-0.165	0.239	0.308	0.565
SLC25A42	87.58	0.15	0.181	0.308	0.565
MED7	123.64	0.128	0.142	0.308	0.565
LOC101102344	4.54	0.049	0.305	0.308	0.565
RIPK1	774.15	0.139	0.16	0.308	0.565
LOC114114216	3.72	-0.0905	0.308	0.308	0.565
DNM2	1422.25	0.133	0.15	0.308	0.565
ZBTB22	113.25	0.155	0.195	0.308	0.565
FES	385.92	0.164	0.234	0.309	0.565
LOC114118381	14.64	-0.0892	0.307	0.309	0.565
SSBP2	347.67	0.146	0.174	0.309	0.565
TMEM173	138.76	0.165	0.232	0.309	0.565
LOC114110804	5.03	0.104	0.307	0.309	0.565
FLAD1	272.56	-0.13	0.147	0.309	0.566
FN3K	15.67	0.147	0.294	0.309	0.566
LOC114109110	3.1	0.0611	0.306	0.309	0.566
CLEC4A	40.73	0.164	0.262	0.309	0.566
LRRC59	391.04	-0.142	0.167	0.309	0.566
RGS16	63.96	-0.165	0.246	0.309	0.566
GNB2	415.72	0.116	0.125	0.309	0.566
YRDC	72.03	0.164	0.226	0.309	0.566
TK1	4.04	0.086	0.307	0.309	0.566
ACSL6	29.34	-0.156	0.281	0.309	0.566
WDR78	6.02	-0.117	0.306	0.309	0.566
TCOF1	590.18	-0.132	0.15	0.309	0.566
HTR1D	2.89	-0.0546	0.305	0.31	0.566
SMIM14	600.92	-0.161	0.22	0.31	0.566
TSKU	240.95	0.164	0.237	0.31	0.566
FAM173A	50.41	0.163	0.225	0.31	0.566
MAD2L1	23.32	-0.158	0.279	0.31	0.566
TSR3	391.99	-0.13	0.144	0.31	0.566
AGFG1	386.51	0.132	0.149	0.31	0.566
ZNF398	272.02	0.119	0.129	0.31	0.566
PPP3CA	818.98	0.113	0.122	0.31	0.566
LOC101109890	2.66	0.091	0.308	0.31	0.566
HYKK	90.25	0.173	0.228	0.31	0.566
RAB1B	1580.4	-0.154	0.194	0.31	0.566
NTHL1	94.19	-0.148	0.178	0.31	0.566
CDK2	55.25	0.162	0.218	0.31	0.567
GTF2F1	699.41	-0.109	0.117	0.31	0.567
ZBTB1	600.04	-0.129	0.146	0.31	0.567
RNF43	7.89	0.096	0.308	0.31	0.567
OAF	624.93	-0.14	0.165	0.31	0.567
SRSF3	632.66	-0.13	0.149	0.31	0.567
BAIAP3	2.98	-0.0689	0.306	0.31	0.567
LOC114108771	73.26	0.16	0.211	0.311	0.567
LOC106991444	4.15	-0.101	0.307	0.311	0.567
PTPRJ	658.75	0.121	0.132	0.311	0.567
ZNF286A	105.27	-0.147	0.178	0.311	0.567
CACYBP	144.57	-0.163	0.251	0.311	0.567
ATXN7	721.97	0.119	0.129	0.311	0.567
PSMD4	635.13	-0.152	0.192	0.311	0.567
NOP9	93.96	0.161	0.212	0.311	0.567
DIPK1A	152.09	0.161	0.216	0.311	0.567
HSDL1	173.04	-0.151	0.188	0.311	0.567
LOC105613853	12.74	0.14	0.298	0.311	0.567
SENP5	364.22	0.126	0.141	0.311	0.567
LOC105616164	38.41	-0.162	0.262	0.311	0.567
LOC114110475	116.19	-0.163	0.232	0.311	0.568
SCAF8	1051.79	-0.0915	0.0938	0.311	0.568
MRPL30	88.36	-0.164	0.247	0.312	0.568
FASLG	6.49	0.105	0.307	0.312	0.568
RCOR2	19.2	0.147	0.293	0.312	0.568
LAPTM4A	1095.62	-0.149	0.183	0.312	0.568
AHSA1	418.15	-0.157	0.209	0.312	0.568
LOC114111381	22.03	0.158	0.278	0.312	0.568
LOC114110606	2.76	-0.073	0.306	0.312	0.569
KMT2C	4618.67	0.133	0.153	0.312	0.569
LRRC49	23.82	0.155	0.28	0.312	0.569
PNKP	297.01	0.16	0.217	0.312	0.569
MTA1	865.46	-0.125	0.14	0.312	0.569
ZC3H14	408.92	-0.129	0.145	0.312	0.569
LOC101109728	270.42	0.159	0.214	0.312	0.569
INPP5E	81.72	0.164	0.241	0.312	0.569
LOC114114956	4.17	-0.0988	0.307	0.313	0.569
CTNS	80.44	0.15	0.184	0.313	0.569
ZSCAN2	40.98	0.162	0.261	0.313	0.569
ADAMTS14	21.65	-0.113	0.306	0.313	0.569
SCML2	127.5	0.148	0.178	0.313	0.569
CZIB	159.11	-0.137	0.161	0.313	0.569
GLYAT	778.62	-0.157	0.275	0.313	0.569
TTC17	543.27	0.107	0.114	0.313	0.569
NDST1	864.89	0.123	0.137	0.313	0.569
MRPL22	69.63	-0.152	0.191	0.313	0.569
LOC114115270	3.93	-0.0909	0.307	0.313	0.57
FAM214A	978.13	0.143	0.171	0.313	0.57
MYO5A	1192.52	0.103	0.11	0.314	0.57
CEP104	682.14	0.124	0.137	0.314	0.57
BCL3	111.31	0.161	0.22	0.313	0.57
LOC105605369	24.03	-0.151	0.287	0.314	0.57
LOC114116622	2.09	0.0815	0.307	0.314	0.57
EVI5	812.28	-0.1	0.106	0.314	0.57
CLTB	1708.16	-0.134	0.152	0.314	0.57
LOC101122803	2.28	-0.0734	0.306	0.314	0.57
TRNAR-ACG_5	4.93	-0.0821	0.307	0.314	0.57
LOC101102614	141.95	0.134	0.155	0.314	0.571
ARF1	408.78	-0.141	0.168	0.315	0.571
LOC114108594	18.29	0.153	0.284	0.315	0.571
LOC105603538	6.94	0.134	0.301	0.315	0.571
TSHZ3	116.53	0.156	0.203	0.315	0.571
SLC23A1	2.55	0.0647	0.306	0.315	0.571
SHF	51.09	-0.161	0.264	0.315	0.571
HSPB2	22.51	0.148	0.29	0.315	0.571
SNED1	645.59	0.136	0.3	0.315	0.572
LOC114113242	24.74	0.149	0.288	0.315	0.572
HTT	1575.67	0.157	0.208	0.315	0.572
RIN1	25.82	-0.131	0.301	0.315	0.572
MRPL4	283.18	0.13	0.148	0.315	0.572
KIF20A	5.16	0.118	0.305	0.315	0.572
P2RY12	46.71	-0.158	0.27	0.315	0.572
PPP1R2	642.82	-0.153	0.194	0.316	0.572
CAPN3	77.18	-0.158	0.272	0.316	0.572
CPSF1	581.85	0.14	0.167	0.316	0.572
NUDCD1	145.9	-0.149	0.185	0.316	0.572
LOC114118433	2.54	0.0701	0.306	0.315	0.572
AHNAK	84314.37	-0.125	0.144	0.316	0.572
ZNF280C	62.77	0.149	0.186	0.316	0.572
GOLPH3L	190.25	0.148	0.182	0.316	0.572
CCL19	9.33	-0.0882	0.307	0.316	0.572
ZC3H7A	793.38	-0.107	0.119	0.316	0.572
CCDC160	8.03	-0.131	0.301	0.316	0.572
NUP93	196.02	0.137	0.162	0.316	0.572
WDR4	86.76	0.162	0.244	0.316	0.572
SOX7	63.73	0.155	0.201	0.316	0.572
RCAN3	90.67	0.149	0.187	0.316	0.572
LOC114113892	3.8	0.0817	0.307	0.316	0.572
KNL1	36.75	0.159	0.27	0.317	0.572
ERBB2	2101.67	0.127	0.139	0.316	0.572
NT5M	35.85	0.158	0.271	0.316	0.572
ADORA1	410.03	-0.159	0.221	0.317	0.572
MMP23B	85.61	-0.161	0.251	0.316	0.572
BICRA	321.19	0.16	0.219	0.316	0.572
RPS5	1922.84	-0.138	0.166	0.316	0.572
FGB	28.36	-0.158	0.269	0.317	0.572
CISH	60.26	-0.139	0.296	0.316	0.572
LOC101112543	183.5	0.143	0.173	0.316	0.572
PRC1	11.42	-0.115	0.305	0.317	0.573
DYNC1LI1	406.56	-0.134	0.156	0.317	0.573
FSIP1	81.79	-0.162	0.244	0.317	0.573
LOC114114578	22.11	-0.123	0.303	0.317	0.573
ALOX15	185.86	-0.0907	0.306	0.317	0.573
VPS37D	16.45	0.148	0.286	0.317	0.573
LAMA2	1694.25	0.153	0.198	0.317	0.573
LOC114114536	3.16	-0.0754	0.306	0.317	0.573
LOC105602806	2.09	0.0489	0.305	0.317	0.573
LOC101120386	136.07	0.147	0.18	0.317	0.573
GSR	19.55	0.131	0.3	0.317	0.573
ANAPC5	218.6	0.125	0.141	0.317	0.573
PRKG2	2.34	-0.0826	0.306	0.318	0.574
C15H11orf65	8.78	0.137	0.298	0.318	0.574
TOGARAM1	415.34	-0.13	0.15	0.318	0.574
KANK4	107.62	-0.158	0.27	0.318	0.574
ZNF79	198.54	-0.125	0.144	0.318	0.574
HSPB8	441.2	0.161	0.251	0.318	0.574
MON1A	56.43	-0.155	0.205	0.318	0.574
SLC19A1	43.05	-0.161	0.229	0.318	0.574
CCDC141	66.02	0.161	0.256	0.318	0.574
LOC114116912	19.35	0.132	0.3	0.318	0.574
LOC105603904	5.39	-0.0949	0.307	0.318	0.574
PKHD1L1	498.42	0.161	0.251	0.319	0.575
LOC114116894	3.08	0.0782	0.306	0.319	0.575
SCAF4	587.2	-0.128	0.146	0.319	0.575
CRLF1	5.03	-0.0956	0.307	0.319	0.575
SOX13	576.41	0.158	0.212	0.319	0.575
LOC101104522	9.82	0.0992	0.307	0.319	0.575
NNT	465.07	-0.125	0.142	0.319	0.575
MEX3C	430.21	0.13	0.149	0.319	0.575
LOC101116852	5.73	-0.0999	0.306	0.319	0.575
SLC35G1	15.87	0.152	0.283	0.319	0.575
TBC1D4	437.13	0.136	0.16	0.319	0.575
LOC101108057	57	-0.122	0.303	0.319	0.575
GSTM3	212.81	-0.162	0.252	0.319	0.575
CRYZL1	160.17	0.146	0.181	0.319	0.575
LOC101121244	401.18	0.14	0.168	0.319	0.575
LOC114113855	23.76	0.147	0.289	0.319	0.575
NECTIN2	306.08	0.135	0.16	0.32	0.575
MCUR1	436.55	-0.149	0.191	0.32	0.576
CNOT8	217.45	0.125	0.141	0.32	0.576
LOC101118600	53.35	-0.16	0.229	0.32	0.577
KHSRP	1203.07	-0.11	0.122	0.32	0.577
PRIMPOL	57.9	0.16	0.237	0.321	0.577
CENPE	34.23	0.158	0.267	0.321	0.577
SLC35B4	58	-0.16	0.247	0.321	0.577
SMYD2	123.61	0.149	0.189	0.321	0.577
RRN3	415.05	-0.136	0.163	0.321	0.577
CD2	28.48	-0.139	0.295	0.321	0.577
DHX38	810.93	-0.132	0.155	0.321	0.577
LOC105610709	32.49	-0.148	0.286	0.321	0.578
LOC114116675	10.89	0.101	0.307	0.321	0.578
MAP2K4	241.01	0.106	0.114	0.321	0.578
CDC45	30.55	0.155	0.274	0.322	0.578
LOC114109333	40.16	0.145	0.29	0.321	0.578
RBMX	1332.53	0.109	0.123	0.322	0.578
NUDT4	859.86	-0.159	0.226	0.322	0.578
LOC114118361	3.22	-0.0675	0.306	0.322	0.578
LOC105603906	3.11	0.077	0.306	0.322	0.578
SOCS6	216.47	-0.134	0.16	0.322	0.578
NEDD8	213.31	0.14	0.17	0.322	0.578
GDF5	2.95	-0.073	0.306	0.322	0.578
MESP1	16.97	-0.112	0.304	0.322	0.579
PRKCD	148.83	0.16	0.23	0.322	0.579
HERC1	1766.77	0.12	0.138	0.322	0.579
PHOSPHO2	59.18	-0.15	0.194	0.322	0.579
NLGN2	240.26	-0.159	0.232	0.322	0.579
DOK4	94.67	-0.156	0.269	0.322	0.579
LOC114114570	4.94	-0.0842	0.306	0.322	0.579
UBE3D	54.64	0.156	0.212	0.323	0.579
LOC101119426	7.2	0.0963	0.306	0.323	0.579
LOC101111382	6.91	0.0937	0.306	0.323	0.58
SLC48A1	364.16	-0.145	0.182	0.323	0.58
LOC114115077	65.33	0.151	0.279	0.323	0.58
LOC114116737	3.95	-0.0904	0.306	0.323	0.58
CLCF1	251.07	-0.158	0.226	0.323	0.58
SEMA4G	87.37	-0.154	0.207	0.323	0.58
LOC114112439	7.24	-0.0833	0.306	0.323	0.58
LOC101115509	168.85	0.16	0.243	0.323	0.58
SEMA3A	72.51	0.157	0.221	0.324	0.58
TACC2	600.32	-0.114	0.129	0.324	0.58
CD40	8.36	-0.124	0.301	0.324	0.58
SAAL1	127.89	0.15	0.188	0.324	0.58
LOC101111528	312.4	0.165	0.199	0.324	0.58
ITGB1	5343.99	-0.142	0.173	0.324	0.58
TYRO3	118.15	-0.154	0.271	0.324	0.581
LOC114117120	7.8	0.0826	0.306	0.324	0.581
LOC114117956	27.94	-0.158	0.259	0.324	0.581
UBA5	320.16	-0.129	0.152	0.324	0.581
VPS33B	86.98	0.153	0.202	0.324	0.581
ABCA7	16.28	0.102	0.306	0.324	0.581
GABARAP	685.64	-0.144	0.193	0.324	0.581
S100A9	4.75	0.1	0.306	0.324	0.581
CPSF2	329.06	-0.13	0.153	0.324	0.581
ERICH6B	6.13	0.0955	0.306	0.325	0.581
TRNAK-CUU_14	1.92	-0.0529	0.305	0.325	0.581
LOC105608356	22.16	0.138	0.29	0.325	0.581
VASP	404.41	0.153	0.205	0.325	0.581
GCN1	1338.74	0.128	0.152	0.325	0.582
TTC3	1802.99	-0.114	0.128	0.325	0.582
RBM42	575.88	0.12	0.135	0.325	0.582
TUT4	697.71	-0.128	0.15	0.325	0.582
ERBB3	85.33	-0.154	0.267	0.325	0.582
REPS2	54.93	0.152	0.202	0.325	0.582
LOC105611136	13.66	0.13	0.299	0.325	0.582
ZFYVE16	817.69	-0.135	0.162	0.325	0.582
MED13	1327.87	-0.138	0.168	0.325	0.582
MED9	80.54	-0.153	0.202	0.325	0.582
ILDR2	54.03	0.159	0.243	0.326	0.582
DAPP1	34.47	0.135	0.297	0.326	0.582
ADAP1	282.58	-0.158	0.239	0.326	0.582
NHP2	66.96	-0.156	0.221	0.326	0.582
PIK3R2	292.83	0.153	0.203	0.326	0.582
LOC101115389	149.45	-0.151	0.2	0.326	0.582
LOC101110394	3.54	-0.0863	0.306	0.326	0.582
KCTD1	137.89	0.136	0.163	0.326	0.582
PSMA1	204.67	-0.157	0.23	0.326	0.582
LOC101110467	12.97	0.126	0.301	0.326	0.582
DHFR	53.52	-0.156	0.262	0.326	0.582
PEX11G	20.45	-0.148	0.283	0.326	0.582
DTD2	69.15	0.157	0.227	0.326	0.583
IL7	4.79	-0.104	0.305	0.326	0.583
ATP1A2	15.14	-0.0969	0.306	0.327	0.583
FHL2	30.07	0.155	0.269	0.327	0.583
FLT3	12.37	0.142	0.289	0.327	0.583
LOC106991526	10.37	0.0929	0.306	0.327	0.583
NCLN	164.84	-0.118	0.138	0.327	0.583
TMEM170B	136.41	0.128	0.151	0.327	0.583
PRPF4B	2393.95	0.119	0.135	0.327	0.583
CD164L2	2.8	-0.0819	0.306	0.327	0.583
LOC114115618	7.21	-0.109	0.304	0.327	0.583
ZC2HC1B	13.22	0.141	0.291	0.327	0.583
LOC101103023	43.54	-0.156	0.264	0.327	0.583
LOC101103178	1.93	0.0694	0.305	0.327	0.584
MRPS16	81.09	-0.147	0.189	0.327	0.584
ABCG4	2.84	-0.0831	0.306	0.328	0.584
LOC101102985	269.83	0.143	0.181	0.328	0.584
USP21	76.91	0.153	0.206	0.328	0.584
NUP210L	25.41	-0.133	0.296	0.328	0.584
LOC114115660	4.84	0.0943	0.306	0.328	0.584
NCOR1	3455.81	-0.102	0.113	0.328	0.585
TXLNA	1081.45	-0.0994	0.109	0.328	0.585
GTF3C5	243.23	0.147	0.19	0.328	0.585
FAM149A	115.88	-0.155	0.226	0.328	0.585
TRMT9B	32.93	-0.154	0.269	0.328	0.585
GEMIN5	205.02	-0.152	0.206	0.329	0.585
RALGAPA2	840.62	0.14	0.17	0.329	0.585
LOC105616215	11.06	0.141	0.29	0.329	0.585
CD300A	42.86	0.153	0.27	0.329	0.585
ZNF580	70.78	-0.155	0.226	0.329	0.585
GPLD1	44.1	0.112	0.304	0.329	0.585
HYLS1	17.48	0.14	0.291	0.329	0.585
LOC114110268	2.36	-0.0848	0.306	0.329	0.585
LOC114115061	3.3	0.0983	0.306	0.329	0.585
TMEM51	44.54	-0.156	0.226	0.329	0.585
DAXX	487.54	-0.148	0.193	0.329	0.585
TBC1D10B	762.77	0.129	0.154	0.329	0.585
OXER1	2.86	0.0523	0.305	0.329	0.586
TMEM150B	7.56	0.104	0.305	0.329	0.586
PARP3	191.75	-0.156	0.254	0.329	0.586
HOGA1	60.64	-0.153	0.269	0.329	0.586
MAMLD1	78.64	0.156	0.262	0.329	0.586
TMEM167B	240.07	-0.151	0.205	0.33	0.586
LOC114111255	6.62	0.117	0.303	0.33	0.586
FAM53C	251.18	0.1	0.11	0.33	0.586
LOC101106419	1325.82	0.153	0.225	0.33	0.586
C1QTNF2	71.56	0.154	0.216	0.33	0.586
LOC114117631	27.89	0.154	0.264	0.33	0.586
TRNAR-UCG_3	6.9	0.097	0.305	0.33	0.586
RRP1B	341.72	0.133	0.161	0.33	0.587
LZIC	249.13	-0.152	0.209	0.33	0.587
LOC101111664	3.36	0.0732	0.306	0.33	0.587
LOC114109245	10.81	0.123	0.301	0.33	0.587
MOCOS	202.09	0.143	0.182	0.33	0.587
TPP2	606.79	0.122	0.141	0.331	0.587
RPL32	1560.26	-0.139	0.18	0.331	0.587
ICE1	775.9	0.12	0.138	0.331	0.587
USP35	28.23	0.151	0.272	0.331	0.587
DUSP2	16.74	-0.118	0.302	0.331	0.587
CENPV	29.92	-0.155	0.26	0.331	0.587
ZFP62	308.99	0.14	0.176	0.331	0.588
CASP7	33.97	-0.157	0.245	0.331	0.588
POLR3E	282.25	0.124	0.144	0.331	0.588
ING1	204.78	0.126	0.147	0.331	0.588
C7H14orf119	76.04	-0.154	0.227	0.331	0.588
ANKRD63	11.97	-0.133	0.295	0.331	0.588
LOC114113883	38.46	0.156	0.255	0.332	0.588
CNTN3	2.38	0.0651	0.305	0.332	0.589
BAHCC1	506.3	0.144	0.186	0.332	0.589
JAK1	2322.05	-0.111	0.126	0.332	0.589
LDLR	108.74	-0.152	0.21	0.332	0.589
TTC9	358.04	-0.155	0.232	0.332	0.589
TSNARE1	119.3	0.153	0.213	0.332	0.589
VWA3B	7.18	-0.105	0.304	0.333	0.589
LOC114114091	15.94	0.137	0.292	0.333	0.589
LGR4	162.59	0.137	0.171	0.333	0.589
SHPRH	811.79	0.108	0.118	0.333	0.589
BCAR1	279.41	-0.15	0.205	0.333	0.589
MFF	479.46	0.131	0.159	0.333	0.589
RIPK2	80.04	-0.15	0.203	0.333	0.589
BICRAL	821.57	0.112	0.126	0.333	0.59
METTL16	165.75	-0.146	0.192	0.333	0.59
TOR3A	233.85	0.145	0.187	0.333	0.59
ZNF112	168.85	0.13	0.156	0.333	0.59
LTB4R2	11.81	0.131	0.296	0.333	0.59
RPL12	1528.52	-0.145	0.189	0.334	0.59
RANGRF	48.85	0.153	0.216	0.334	0.591
ADRA2C	30.29	-0.142	0.286	0.334	0.591
SNX18	415.62	0.14	0.174	0.334	0.591
LDHD	90.01	0.154	0.22	0.334	0.591
SLC12A2	380.71	-0.14	0.179	0.334	0.591
NOL4L	234.73	-0.151	0.212	0.334	0.591
TOR1A	90.74	0.14	0.178	0.334	0.591
GPN3	75.57	0.14	0.177	0.334	0.591
TACSTD2	7.21	0.0981	0.305	0.334	0.591
DUSP8	66.81	-0.142	0.285	0.334	0.591
SERP1	433.79	-0.12	0.141	0.335	0.592
WDR5	230.97	0.133	0.163	0.335	0.592
LOC114114677	1.86	0.0687	0.305	0.335	0.592
LOC101123290	395.04	0.107	0.304	0.335	0.592
ESYT2	1519.75	0.09	0.0986	0.335	0.592
TRIM7	81.75	0.155	0.232	0.335	0.592
LOC114115269	3.73	-0.0799	0.305	0.335	0.592
ZNF770	121.48	-0.143	0.186	0.335	0.592
EEF1A1	8162.18	-0.15	0.206	0.335	0.592
LOC114116484	34.49	-0.106	0.304	0.335	0.592
XPO5	417.06	-0.128	0.155	0.335	0.592
LOC114112643	1.91	-0.0576	0.305	0.335	0.592
LOC114117660	3417.67	0.14	0.292	0.335	0.592
HRH2	3.66	0.0923	0.305	0.335	0.592
PP2D1	2.9	-0.0758	0.305	0.335	0.592
MAPK8IP1	24.06	0.144	0.283	0.335	0.592
MPP7	53.25	0.154	0.251	0.335	0.592
LOC114118398	4.18	-0.0941	0.305	0.335	0.592
LOC114109034	70.12	0.156	0.24	0.336	0.592
SUN2	3074.98	0.119	0.14	0.336	0.592
PIDD1	142.31	-0.154	0.227	0.336	0.592
LOC114113184	8.21	0.113	0.302	0.336	0.592
RXYLT1	58.53	0.155	0.232	0.336	0.592
PLIN2	344.69	0.153	0.247	0.336	0.592
DTX1	166.83	-0.153	0.22	0.336	0.592
GMNN	41.78	0.151	0.21	0.336	0.592
LOC105605075	2.26	0.0676	0.305	0.336	0.592
AKT1S1	165.88	0.124	0.147	0.336	0.592
GJC3	3.67	-0.0832	0.305	0.336	0.593
LOC101114301	45.73	-0.149	0.205	0.336	0.593
LOC105607593	16.06	0.142	0.285	0.336	0.593
IQANK1	4.45	0.0653	0.305	0.336	0.593
CCT8	451.42	-0.153	0.24	0.337	0.593
PPM1E	20.25	0.137	0.291	0.337	0.593
CEACAM20	4.7	-0.0838	0.305	0.337	0.593
SRPRA	1696.51	-0.135	0.166	0.337	0.593
RENBP	77.74	0.154	0.25	0.337	0.593
ZBTB7C	42.01	-0.139	0.288	0.337	0.593
LOC101114852	72.62	0.0616	0.305	0.337	0.593
LOC114114515	33.33	0.151	0.266	0.337	0.593
NBN	318.5	-0.124	0.148	0.337	0.593
PYGB	230.14	0.141	0.183	0.337	0.593
INSC	9.68	0.0952	0.305	0.337	0.593
BSN	28.14	0.127	0.297	0.337	0.593
CENPI	53.56	0.152	0.219	0.337	0.593
CDK20	72.26	0.152	0.219	0.337	0.594
KCTD9	300.36	0.144	0.19	0.337	0.594
SPOPL	276.11	0.127	0.151	0.337	0.594
ZNF304	166.19	0.146	0.197	0.337	0.594
LOC105611406	13.15	0.124	0.298	0.337	0.594
LIG4	145.72	-0.135	0.169	0.338	0.594
KIF17	2.66	0.069	0.305	0.338	0.594
TIGD5	454.48	0.117	0.137	0.338	0.594
LOC114116498	9.61	0.129	0.296	0.338	0.594
HES2	50.13	-0.152	0.259	0.338	0.594
DTYMK	47.16	0.154	0.243	0.338	0.594
ARIH2OS	20.48	0.144	0.282	0.338	0.594
GDPD5	236.24	-0.153	0.246	0.338	0.594
LOC114113703	3.73	0.0567	0.304	0.338	0.595
BLOC1S6	197.76	0.142	0.181	0.338	0.595
GOLM1	1051.5	-0.128	0.156	0.338	0.595
SRRM1	2545.32	0.139	0.171	0.338	0.595
COMT	967.02	-0.14	0.183	0.338	0.595
LOC114117018	2.38	-0.0758	0.305	0.339	0.595
NAB2	293.14	-0.138	0.176	0.339	0.595
LOC114116228	2.57	0.0632	0.305	0.339	0.595
LOC105608638	3.42	0.0733	0.305	0.339	0.595
NOL10	299.48	-0.132	0.164	0.339	0.595
ARL5A	367.08	-0.121	0.142	0.339	0.595
RFWD3	80.38	0.143	0.187	0.339	0.596
LOC114113620	1.95	-0.0669	0.305	0.339	0.596
MEF2C	734.12	-0.127	0.155	0.339	0.596
NAPA	288.28	0.136	0.172	0.34	0.596
AGTRAP	45.76	0.15	0.21	0.34	0.596
P4HB	1811.97	-0.133	0.167	0.34	0.596
F5	30.89	0.125	0.296	0.34	0.596
SNU13	131.63	0.151	0.215	0.34	0.596
LOC114109442	5.17	0.0829	0.305	0.34	0.596
NMU	2.66	0.0534	0.305	0.34	0.596
FHL5	54.93	-0.141	0.283	0.34	0.596
CRLF2	5.47	-0.0945	0.304	0.34	0.597
PRPF3	646.94	0.129	0.158	0.34	0.597
CRKL	850.63	0.117	0.137	0.341	0.597
MFSD3	29.29	0.15	0.263	0.341	0.597
CDK10	179.5	0.137	0.177	0.341	0.597
HIKESHI	86.86	-0.15	0.218	0.341	0.597
RGS2	53.29	-0.15	0.264	0.341	0.597
CYHR1	78.51	-0.146	0.201	0.341	0.598
PPM1M	375.47	-0.126	0.163	0.341	0.598
LOC101103714	14.4	-0.132	0.291	0.341	0.598
VNN2	71.64	-0.15	0.26	0.341	0.598
CROCC2	7.81	0.0715	0.305	0.342	0.598
SLC25A1	417.33	-0.151	0.218	0.342	0.598
PYROXD1	159.62	-0.125	0.152	0.342	0.598
ISG15	9.72	-0.121	0.299	0.342	0.599
LOC101122904	25.26	0.143	0.281	0.342	0.599
LYPD3	2.02	0.0642	0.305	0.342	0.599
TIGIT	5.39	0.107	0.303	0.342	0.599
LOC105601972	44.71	0.15	0.217	0.342	0.599
PLK2	811	0.129	0.159	0.342	0.599
CARS	619.29	0.147	0.205	0.342	0.599
ANKS3	285.73	0.136	0.172	0.342	0.599
LOC114111837	9.31	0.117	0.3	0.342	0.599
MED8	214.92	0.14	0.18	0.342	0.599
GTPBP1	399.9	-0.113	0.134	0.342	0.599
LOC114111344	3.66	0.0675	0.305	0.342	0.599
LY75	22.2	0.126	0.297	0.342	0.599
MEAF6	412.49	-0.124	0.15	0.343	0.599
PAQR6	91.37	0.148	0.211	0.342	0.599
CDKL3	3.2	0.0901	0.304	0.342	0.599
B3GNT8	6.09	0.0925	0.305	0.343	0.599
LOC105601988	342.78	-0.151	0.223	0.343	0.599
LOC114118079	156.4	-0.132	0.167	0.343	0.599
NHS	53.54	0.151	0.261	0.342	0.599
SENP2	691.94	0.114	0.133	0.343	0.599
RPL11	2644.11	-0.126	0.15	0.343	0.599
TBPL1	127.05	-0.131	0.165	0.343	0.599
LIG1	147.24	0.152	0.235	0.343	0.599
NCKIPSD	92.53	-0.145	0.197	0.343	0.599
LOC114112146	111.87	0.152	0.227	0.343	0.599
NRBP1	819.22	0.1	0.114	0.343	0.599
ERP27	4.88	0.0873	0.305	0.343	0.599
RFX8	2.96	0.0709	0.305	0.343	0.599
CCDC170	16.33	0.11	0.302	0.343	0.599
LOC105602775	4.19	-0.0989	0.304	0.343	0.599
LOC105604928	12.47	0.115	0.3	0.343	0.599
ARL6	85.39	-0.15	0.257	0.343	0.599
ADSSL1	1014.16	0.15	0.266	0.343	0.599
ELAVL1	364.02	-0.126	0.163	0.343	0.599
NCBP3	368.47	-0.11	0.129	0.343	0.599
LOC114108773	8.32	-0.115	0.3	0.343	0.599
MCEMP1	8.68	0.103	0.303	0.344	0.599
LOC106990575	6.01	0.0877	0.305	0.344	0.599
ADAMTS12	680.67	0.15	0.216	0.344	0.599
FN3KRP	230	-0.119	0.149	0.344	0.599
SH3GLB1	976.62	-0.123	0.149	0.344	0.599
ATG5	274.93	-0.124	0.148	0.344	0.599
PTHLH	16.96	-0.109	0.302	0.344	0.599
LOC101116391	3.68	-0.0655	0.305	0.344	0.599
IFIT1	141.08	-0.148	0.263	0.344	0.6
ATP13A2	141.62	0.149	0.272	0.344	0.6
FZD4	8766.1	-0.137	0.179	0.344	0.6
CNOT9	148.94	0.117	0.139	0.344	0.6
LOC101111922	17.64	-0.121	0.298	0.344	0.6
AMZ2	205.06	-0.146	0.205	0.344	0.6
SLC39A7	387.09	-0.127	0.158	0.344	0.6
LOC106991287	3.29	-0.102	0.304	0.345	0.6
LOC106990172	2.12	-0.0625	0.305	0.345	0.6
FAM160B2	525.75	-0.107	0.123	0.345	0.601
MRPS24	84.42	0.144	0.193	0.345	0.601
PLEKHG1	224.77	-0.127	0.158	0.345	0.601
KIAA0319	12.82	0.126	0.296	0.345	0.601
PAOX	139.64	0.133	0.167	0.345	0.601
LOC106991057	21.01	-0.11	0.301	0.345	0.601
LOC101111965	2.61	-0.0483	0.304	0.345	0.601
SCD5	13.89	0.134	0.288	0.345	0.601
PPP1R16A	113.21	0.15	0.227	0.345	0.601
C19H3orf62	45.29	-0.145	0.274	0.345	0.601
PIAS2	603.1	-0.12	0.145	0.345	0.601
CASTOR2	203.27	-0.149	0.218	0.345	0.601
DYNC1I1	167.2	0.148	0.268	0.345	0.601
FHL3	63.64	0.152	0.243	0.345	0.601
LOC101117099	173.79	0.138	0.179	0.346	0.601
FOXN3	1656.42	0.108	0.128	0.346	0.601
CDNF	48.64	-0.147	0.268	0.346	0.601
SOX18	166.37	0.15	0.26	0.346	0.601
LIFR	1703.03	-0.126	0.155	0.346	0.601
LOC114109357	3.83	-0.0875	0.304	0.346	0.601
BNC2	1769.87	-0.135	0.173	0.346	0.601
FLCN	389.55	0.126	0.155	0.346	0.601
JADE3	73.29	0.15	0.219	0.346	0.601
LENEP	5.22	-0.104	0.303	0.346	0.601
YY1AP1	163.53	0.148	0.213	0.346	0.601
GRAMD1C	239.77	-0.149	0.221	0.346	0.601
ATN1	2092.05	-0.101	0.117	0.346	0.601
LOC114117064	78.68	-0.142	0.277	0.346	0.601
TAX1BP3	560.79	-0.134	0.173	0.346	0.601
CRISPLD2	960.74	-0.149	0.216	0.346	0.601
TMED6	2.84	0.0796	0.305	0.346	0.601
IL7R	71.56	0.144	0.277	0.346	0.601
LOC114109650	2.2	-0.0447	0.306	0.346	0.601
GNAL	3.54	0.076	0.305	0.346	0.601
TRNAT-CGU_1	2.29	0.0659	0.304	0.347	0.601
LOC114117998	9.17	-0.108	0.301	0.347	0.601
LOC114109672	14.7	0.129	0.293	0.347	0.601
EIF5A	930.6	-0.135	0.179	0.347	0.601
MMADHC	283.5	-0.14	0.186	0.347	0.601
CTU2	129.53	0.153	0.235	0.347	0.602
TRIM11	284.08	0.132	0.168	0.347	0.602
GNA14	36.42	0.121	0.298	0.347	0.602
HLF	107.7	0.15	0.232	0.347	0.602
LOC114113176	33.72	0.143	0.277	0.347	0.602
NABP2	114.26	0.142	0.194	0.347	0.602
R3HDM4	220.75	0.121	0.147	0.347	0.602
COG8	103.61	0.135	0.174	0.347	0.602
MRPS12	37.76	-0.151	0.247	0.347	0.602
CADM1	180.04	0.124	0.153	0.347	0.602
PHF1	485.94	0.135	0.175	0.347	0.602
LOC114111115	5.53	0.0976	0.303	0.347	0.602
IFNLR1	8.01	-0.105	0.302	0.348	0.602
RBM17	626.47	-0.112	0.134	0.348	0.602
LOC101102059	5.86	0.0925	0.304	0.348	0.602
AOC2	33.8	0.139	0.283	0.348	0.602
RTN4	1547.76	0.116	0.142	0.348	0.602
INVS	386.53	0.116	0.14	0.348	0.603
ANO8	349.13	-0.144	0.272	0.348	0.603
GCHFR	21.47	-0.149	0.259	0.348	0.603
TSG101	223.68	-0.131	0.168	0.348	0.603
LOC114115330	13.32	-0.117	0.299	0.348	0.603
LOC106991954	2.52	0.063	0.304	0.348	0.603
NOSTRIN	111.68	-0.148	0.219	0.348	0.603
SLIT1	1.92	0.0427	0.304	0.348	0.603
SKP2	56.12	0.149	0.224	0.348	0.603
SYPL1	321.55	-0.144	0.203	0.349	0.603
LRRC61	77.07	0.145	0.204	0.349	0.603
WDR83	189.78	-0.129	0.163	0.348	0.603
ZNF404	12.55	0.116	0.299	0.349	0.603
MRGPRF	60.24	0.145	0.272	0.349	0.603
EEF2K	922.4	0.13	0.165	0.349	0.603
PRR14	155.21	0.141	0.191	0.349	0.603
LOC114114287	12.11	-0.116	0.298	0.349	0.603
LOC101102642	41.24	0.15	0.23	0.349	0.603
LOC114115245	3.55	-0.0673	0.304	0.349	0.603
CA12	57.64	-0.0651	0.304	0.349	0.603
RPF2	26.11	-0.15	0.248	0.349	0.603
LOC114110614	60.87	0.14	0.189	0.349	0.603
LOC105605457	3.31	0.0821	0.304	0.349	0.603
LOC114109422	12.1	-0.113	0.299	0.349	0.603
SLC10A7	119.36	-0.128	0.165	0.349	0.603
STX7	252.88	0.142	0.192	0.349	0.603
HMGXB4	262.12	-0.111	0.133	0.35	0.604
XAB2	429.83	0.118	0.143	0.35	0.604
DELE1	343.46	-0.114	0.138	0.35	0.604
LOC114116878	65.45	0.148	0.217	0.35	0.604
NME7	80.01	0.147	0.213	0.35	0.604
DUSP7	194.1	-0.12	0.146	0.35	0.604
LOC114113416	23.03	0.134	0.287	0.35	0.604
RASL12	58.53	-0.148	0.259	0.35	0.604
RERGL	33.8	-0.124	0.294	0.35	0.604
SYDE1	251.36	-0.111	0.132	0.35	0.604
CEP120	609.62	-0.116	0.138	0.35	0.604
GPRIN1	2.81	0.0824	0.304	0.35	0.604
PPP1R12B	415.43	0.145	0.203	0.35	0.604
LRP4	137.28	-0.147	0.26	0.35	0.604
NIM1K	2.85	0.0659	0.305	0.35	0.604
ANAPC4	320.37	0.135	0.175	0.35	0.604
TBC1D14	262.8	0.138	0.181	0.351	0.604
CISD3	55.3	-0.15	0.242	0.351	0.605
LOC114114045	32.45	0.148	0.26	0.351	0.605
LOC105609438	32.76	-0.149	0.25	0.351	0.605
THOP1	86.06	0.137	0.182	0.351	0.605
MAGEE2	9.09	-0.119	0.297	0.351	0.605
LOC105612788	16.15	0.142	0.274	0.351	0.605
LOC114110876	392.92	-0.145	0.264	0.351	0.605
RPGR	77.05	-0.148	0.223	0.351	0.605
MCOLN3	10.95	-0.0831	0.304	0.351	0.605
LOC114115944	21.21	0.12	0.296	0.351	0.605
CDC42SE2	289.02	-0.142	0.197	0.351	0.605
SLK	1913.53	-0.0862	0.0977	0.351	0.605
NDUFAF3	79.65	-0.143	0.199	0.352	0.606
TNIK	726.32	-0.129	0.166	0.352	0.606
PSMD5	153.85	-0.13	0.168	0.352	0.606
LOC114112952	4.2	-0.075	0.304	0.352	0.606
C9orf72	193.24	-0.126	0.162	0.352	0.606
ANKRD44	486.79	0.144	0.203	0.352	0.606
LOC114114014	8.47	0.108	0.301	0.352	0.606
ARHGEF3	391.99	-0.14	0.192	0.352	0.606
LOC101117707	4.48	0.0701	0.304	0.352	0.606
DNMBP	1324.25	-0.123	0.149	0.352	0.606
STK32C	20.51	0.103	0.302	0.352	0.606
CSE1L	222.81	-0.131	0.17	0.352	0.606
KCNJ3	15.63	0.137	0.283	0.352	0.606
PDE8B	141.99	0.145	0.207	0.352	0.606
MMRN2	1940.52	-0.141	0.193	0.352	0.606
MED1	847.39	-0.132	0.168	0.352	0.606
EIF3B	1851.16	-0.123	0.152	0.352	0.606
LRRC42	47.15	0.147	0.217	0.353	0.606
IRF9	520.3	0.137	0.183	0.353	0.607
SEC14L4	65.25	0.144	0.27	0.353	0.607
LOC114116118	2.63	0.077	0.304	0.353	0.607
SLX4	301.01	-0.131	0.171	0.353	0.607
FUT10	197.84	0.119	0.142	0.353	0.607
LOC105607199	12.73	0.121	0.296	0.353	0.607
LOC114114850	11.18	0.112	0.299	0.353	0.607
LOC114115281	23.84	0.144	0.273	0.353	0.607
MTCH2	424.3	-0.13	0.169	0.353	0.607
TMX2	152.34	-0.139	0.19	0.353	0.607
PRSS33	5.01	0.0804	0.304	0.353	0.607
LOC101106404	89.28	-0.145	0.211	0.353	0.607
LOC101105553	3.94	-0.0586	0.304	0.354	0.607
IL17D	88.27	-0.148	0.236	0.354	0.607
KIAA1328	338.43	0.119	0.144	0.354	0.607
KIAA1522	214.46	-0.133	0.175	0.354	0.608
RSPH10B	10.79	0.135	0.284	0.354	0.608
WNT6	8.59	-0.114	0.297	0.355	0.608
ASB3	264.4	0.117	0.144	0.355	0.608
DESI2	51.63	0.146	0.262	0.355	0.608
LOC101117184	12.28	0.0847	0.304	0.355	0.608
CCDC92	112.74	-0.14	0.193	0.355	0.608
TRNAI-UAU	10.49	-0.131	0.288	0.355	0.608
SLC35A4	213.71	-0.144	0.208	0.355	0.608
LOC114116066	10.11	0.119	0.296	0.355	0.608
KIFC2	131.66	0.146	0.263	0.355	0.608
PHF12	609.32	0.12	0.155	0.355	0.608
LOC105603101	8.5	0.114	0.298	0.355	0.608
CDHR4	7.97	0.106	0.301	0.355	0.608
LOC101119765	13.25	-0.124	0.293	0.355	0.608
MTA2	466.25	0.111	0.133	0.355	0.608
LOC114110256	8.3	-0.101	0.302	0.355	0.608
LOC114117716	290.32	0.108	0.3	0.355	0.608
L3HYPDH	61.53	0.147	0.224	0.355	0.608
LOC105606444	12.46	-0.135	0.283	0.355	0.609
ZC3H18	635.9	-0.108	0.13	0.356	0.609
BCAT2	58.55	0.144	0.206	0.356	0.609
MRPL54	79.18	-0.148	0.241	0.356	0.609
TRNAG-UCC_1	3.13	-0.0687	0.304	0.356	0.609
LOC114114247	803.77	-0.147	0.245	0.356	0.609
MYBPH	28.7	0.114	0.298	0.356	0.609
LOC114114128	33.97	0.125	0.292	0.356	0.609
ACOX3	409	0.125	0.157	0.356	0.609
SLC41A3	73.46	0.148	0.244	0.356	0.609
BRCA2	122.62	0.141	0.19	0.356	0.609
RSL1D1	336.85	-0.146	0.221	0.356	0.609
NECTIN4	2.86	0.0677	0.304	0.356	0.61
AP2B1	767.11	-0.106	0.127	0.357	0.61
DNAJC6	30.37	0.144	0.265	0.357	0.61
TMEM39B	82.56	0.146	0.218	0.357	0.61
LOC105613097	2.93	-0.0536	0.304	0.357	0.61
CLEC7A	14.15	0.11	0.3	0.357	0.61
THG1L	58.08	0.144	0.209	0.357	0.61
ATP1B4	3.12	0.0754	0.304	0.357	0.61
KLHL24	896.61	0.128	0.166	0.357	0.611
LOC105613828	23.2	0.098	0.302	0.357	0.611
LOC114110253	11	0.111	0.299	0.357	0.611
SIX1	99.73	0.147	0.229	0.357	0.611
TBC1D2	66.08	0.146	0.256	0.358	0.611
DRG2	137.45	0.122	0.154	0.358	0.611
LOC101114938	1.88	-0.0621	0.304	0.358	0.611
LOC105602850	3.47	0.0679	0.304	0.358	0.611
ETFRF1	76	-0.145	0.222	0.358	0.612
SERPINA5	6.45	-0.0923	0.302	0.358	0.612
TSGA10	78.37	0.141	0.2	0.358	0.612
FAM219A	301.57	-0.136	0.185	0.358	0.612
HSPBP1	80.67	-0.14	0.199	0.358	0.612
RORA	672.68	0.118	0.148	0.359	0.613
LOC114113290	2.39	-0.0681	0.304	0.359	0.613
C1H1orf43	171.02	-0.138	0.193	0.359	0.613
LOC114109485	196.77	-0.134	0.283	0.359	0.613
C12H1orf112	26.18	0.136	0.28	0.359	0.613
KIF22	12.14	0.118	0.295	0.359	0.613
KLHL28	151.74	-0.129	0.169	0.36	0.614
RNASEH2B	57.74	0.134	0.181	0.36	0.614
ZC3HC1	107.81	0.128	0.168	0.36	0.614
PNPLA2	6500.44	-0.137	0.187	0.36	0.614
PSMD2	1364.23	-0.117	0.147	0.36	0.614
LOC101108102	7.23	0.11	0.298	0.36	0.614
LOC105608763	85.48	-0.146	0.242	0.36	0.614
LOC114110653	2.97	-0.0739	0.304	0.36	0.614
SEMA4F	112.83	0.129	0.167	0.36	0.614
ZNF609	1505.58	-0.0939	0.111	0.36	0.614
WSCD1	32.6	-0.143	0.265	0.36	0.614
EXOSC10	448.66	-0.126	0.159	0.36	0.614
CCND3	282.95	-0.104	0.127	0.36	0.614
PIK3C3	423.41	0.107	0.129	0.36	0.614
SLC25A53	6.05	0.1	0.301	0.36	0.614
ROGDI	71.19	0.137	0.188	0.36	0.614
NMRK1	123.47	0.127	0.161	0.36	0.614
PTPN21	2043.78	0.139	0.195	0.36	0.614
NANP	72.03	0.136	0.185	0.36	0.614
RBFA	218.63	0.134	0.18	0.36	0.614
LOC101117299	71.61	0.128	0.289	0.36	0.614
ABHD15	407.7	-0.138	0.196	0.361	0.614
GDPD1	20.6	0.144	0.261	0.361	0.614
MICAL2	139.22	-0.143	0.261	0.361	0.614
IRAK3	203.09	0.135	0.179	0.361	0.614
ZBTB41	352.45	0.115	0.138	0.361	0.614
SENP1	194.29	-0.123	0.158	0.361	0.615
RAB33B	164.47	0.144	0.216	0.361	0.615
FBXL19	193.16	0.146	0.245	0.361	0.615
SRSF11	3540.21	0.142	0.199	0.361	0.615
VAMP4	112.35	-0.134	0.181	0.361	0.615
CIAPIN1	80.93	-0.128	0.168	0.361	0.615
ZNF787	304.82	0.124	0.16	0.361	0.615
PTK2B	895.63	-0.137	0.193	0.361	0.615
GPM6A	269.17	0.146	0.251	0.362	0.615
CRADD	41.89	-0.144	0.253	0.362	0.615
SPC24	2.54	0.0564	0.304	0.362	0.615
GAA	341.43	0.145	0.223	0.362	0.615
OVAR-DRB1	252.09	0.143	0.264	0.362	0.615
LOC114111432	17.18	0.131	0.285	0.362	0.615
CLCN2	27.67	0.139	0.273	0.362	0.615
ZC2HC1C	135.29	0.128	0.168	0.362	0.616
TRIM59	18.17	-0.132	0.282	0.363	0.616
METTL6	133.69	0.132	0.176	0.363	0.616
GRN	641.75	-0.131	0.179	0.363	0.616
ANAPC10	57.97	-0.144	0.224	0.363	0.616
GASK1B_1	243.9	-0.145	0.241	0.363	0.616
TICRR	11.12	0.127	0.289	0.363	0.616
RPP21	39.1	-0.145	0.226	0.363	0.616
ZNF275	230.5	-0.129	0.171	0.363	0.616
AEBP2	430.55	-0.127	0.166	0.363	0.616
LOC114117243	5.34	0.0977	0.301	0.363	0.616
AGPAT2	2693.59	-0.142	0.217	0.363	0.617
SYCP1	13.49	-0.0925	0.302	0.363	0.617
PEX10	93.69	0.138	0.195	0.363	0.617
AMOT	412.02	0.111	0.137	0.363	0.617
LOC114117015	36.42	0.135	0.28	0.364	0.617
LOC106990092	92.54	-0.142	0.204	0.364	0.617
MAP11	108.95	0.143	0.262	0.364	0.617
ABLIM2	70.85	-0.144	0.24	0.364	0.618
TCF19	14.08	0.127	0.288	0.364	0.618
OPA3	34.19	-0.134	0.279	0.364	0.618
YTHDC2	511.43	-0.115	0.146	0.364	0.618
LMNTD2	2.5	0.0496	0.304	0.364	0.618
RPL27A	2291.72	-0.136	0.204	0.364	0.618
LOC114116879	25.54	0.143	0.258	0.364	0.618
SLC9A9	264.76	0.128	0.169	0.364	0.618
WDYHV1	47.52	0.144	0.228	0.365	0.618
LOC105609478	5.4	0.0996	0.301	0.365	0.618
LOC101116622	71.54	-0.139	0.202	0.365	0.618
MTERF3	45.91	-0.144	0.224	0.365	0.618
CSPG4	1089.76	0.135	0.186	0.365	0.618
FAM117B	248.62	-0.144	0.24	0.365	0.619
SCMH1	240.17	0.125	0.161	0.365	0.619
TMX1	372.6	-0.123	0.16	0.365	0.619
CTDSPL2	447.4	0.108	0.132	0.365	0.619
CDH11	260.69	-0.14	0.267	0.365	0.619
LOC106990843	1.94	0.0512	0.304	0.365	0.619
LOC114110673	3.05	-0.0753	0.304	0.365	0.619
LOC114108662	2.24	0.0695	0.303	0.366	0.619
CRY1	67.81	0.142	0.215	0.366	0.619
MLF2	435.29	0.122	0.158	0.366	0.619
MPRIP	3449.37	-0.108	0.135	0.366	0.619
FZD2	10.24	-0.0972	0.301	0.366	0.619
CRYM	2.68	0.0507	0.304	0.366	0.619
LOC105607437	2.99	0.057	0.304	0.366	0.619
CIB4	3.12	0.0546	0.304	0.366	0.62
LOC101106554	32.29	0.144	0.24	0.366	0.62
RNMT	152.67	-0.132	0.179	0.366	0.62
BRI3BP	164.97	0.14	0.203	0.366	0.62
LOC105611804	4.79	0.0842	0.303	0.366	0.62
LOC114109242	3.71	-0.0707	0.304	0.366	0.62
SH3BP4	196.87	0.117	0.147	0.367	0.62
GMPS	316.87	-0.122	0.16	0.367	0.62
MFSD12	346.71	-0.14	0.208	0.367	0.62
LOC114110110	6.54	-0.0988	0.301	0.367	0.62
YPEL2	537.02	0.133	0.185	0.367	0.62
TEAD1	2448.66	-0.127	0.169	0.367	0.62
LOC105611737	93.52	0.143	0.256	0.367	0.62
DNASE1L1	391.3	-0.119	0.156	0.367	0.62
TUBB6	588.11	-0.138	0.205	0.367	0.62
ZDHHC12	56.25	0.134	0.186	0.367	0.62
LOC101120496	24.76	-0.143	0.243	0.367	0.62
ST6GALNAC2	231.86	0.143	0.221	0.367	0.62
SLC30A9	299.23	-0.125	0.161	0.367	0.62
TRNAR-UCU_7	4.99	-0.0957	0.301	0.367	0.621
MORN4	43.92	-0.138	0.269	0.368	0.621
LOC114110449	17.22	0.108	0.298	0.368	0.621
LOC106990828	3.66	-0.0708	0.303	0.368	0.621
GRHL1	73.66	-0.134	0.189	0.368	0.621
NACA	1323.54	-0.135	0.184	0.368	0.621
SCUBE1	18.55	0.12	0.292	0.368	0.621
LOC105607520	5.59	-0.0899	0.302	0.368	0.621
PRELID1	130.51	0.135	0.188	0.368	0.621
CPEB2	910.99	-0.119	0.154	0.368	0.621
YOD1	144.61	0.129	0.174	0.368	0.621
KAT14	624.91	-0.0935	0.111	0.368	0.621
MZF1	206.5	0.142	0.257	0.368	0.621
MARK3	547.84	0.0989	0.119	0.368	0.621
TPGS2	109.24	-0.139	0.208	0.368	0.621
PPTC7	168.07	0.125	0.162	0.368	0.621
ETFBKMT	50.42	0.137	0.273	0.369	0.622
PSMD8	411.89	0.134	0.188	0.369	0.622
FAM234A	556.62	-0.135	0.189	0.369	0.622
CARD6	593.14	-0.102	0.125	0.369	0.622
FAM189A2	14.46	-0.113	0.295	0.369	0.622
TMEM50A	189.93	-0.127	0.169	0.369	0.622
TMEM216	10.19	0.104	0.299	0.369	0.622
LTN1	497.75	-0.132	0.183	0.369	0.622
RBM6	1125.41	0.11	0.139	0.369	0.622
ZSCAN26	222.06	0.133	0.182	0.369	0.622
LOC114110364	10.05	-0.109	0.297	0.369	0.622
LOC105604507	13.89	0.132	0.281	0.369	0.622
LOC114109610	2.65	-0.0577	0.304	0.369	0.622
PLEKHM3	232.63	0.115	0.145	0.37	0.622
LYPLA2	161.63	0.12	0.156	0.369	0.622
LOC114117624	5.61	-0.0873	0.302	0.369	0.622
LOC114108686	54.66	-0.141	0.208	0.37	0.622
LOC114112817	6.93	0.114	0.295	0.37	0.622
ATF4	2253.62	-0.133	0.187	0.37	0.622
LOC105610541	7	0.101	0.3	0.37	0.622
NADK	1252.38	0.129	0.174	0.37	0.622
LOC114117952	4.54	0.0769	0.303	0.37	0.622
PMAIP1	32.07	-0.131	0.278	0.37	0.622
CCDC97	473.6	0.101	0.123	0.37	0.622
ATL1	9.97	-0.12	0.291	0.37	0.622
UST	214.95	0.12	0.156	0.37	0.622
CDC16	147.26	0.13	0.178	0.37	0.623
LOC101107382	65	0.137	0.198	0.37	0.623
LOC105608222	5.2	-0.0766	0.303	0.37	0.623
SIRT2	353.19	-0.126	0.169	0.37	0.623
ATP2A1	9.73	0.0788	0.303	0.37	0.623
LOC114114237	19.17	-0.126	0.286	0.37	0.623
C1QA	437.09	0.136	0.194	0.37	0.623
CEP68	305.24	0.126	0.167	0.37	0.623
ACTR3B	192.62	0.132	0.182	0.37	0.623
NUP155	269.5	0.106	0.134	0.37	0.623
PKNOX1	105.81	-0.122	0.164	0.371	0.623
MAPK15	15.58	0.0948	0.301	0.371	0.623
NOS2	17.66	0.0948	0.301	0.371	0.623
BCL7A	49.26	0.139	0.208	0.371	0.623
CACNA2D2	50.4	-0.11	0.297	0.371	0.623
DEUP1	2.31	0.0455	0.304	0.371	0.623
XPNPEP1	300.85	0.12	0.154	0.371	0.623
GUSB	179.98	0.12	0.156	0.371	0.623
LOC101111349	829.29	-0.105	0.131	0.371	0.623
RSPH14	3.86	-0.0651	0.304	0.371	0.623
TAF5	68.26	0.143	0.231	0.371	0.623
NCK2	301.64	0.116	0.148	0.371	0.623
LOC101109952	56.37	-0.14	0.255	0.371	0.623
GRAMD2A	5.79	-0.0726	0.303	0.372	0.624
LOC105605752	275.08	0.108	0.135	0.372	0.624
LOC105604510	6.89	-0.0777	0.303	0.372	0.624
THBS3	251.49	0.141	0.263	0.372	0.624
PDCD10	200.05	-0.139	0.209	0.372	0.624
EAF1	554.01	-0.12	0.149	0.372	0.624
NUDT15	87.47	-0.142	0.233	0.372	0.624
CD55	165.09	0.142	0.251	0.372	0.624
ZDHHC15	112.92	-0.142	0.225	0.372	0.624
IFT88	249.53	0.132	0.184	0.372	0.624
GRK5	440.32	-0.126	0.173	0.372	0.624
LOC114113858	29.13	-0.119	0.29	0.372	0.624
BEAN1	24.52	0.132	0.279	0.372	0.624
CUL5	518.97	-0.117	0.149	0.372	0.624
LOC114118166	12.99	0.121	0.29	0.372	0.624
HEPACAM	10.8	0.097	0.3	0.373	0.625
LOC101117395	2.61	-0.075	0.303	0.373	0.625
ZNF664	828.38	-0.133	0.19	0.373	0.625
NECAP2	420.39	0.092	0.108	0.373	0.625
TRIM66	106	0.142	0.229	0.373	0.625
FGA	1.84	0.0331	0.304	0.373	0.625
LOC101115734	3.28	0.0584	0.303	0.373	0.625
LOC114116158	10.22	-0.082	0.302	0.373	0.625
LOC101114909	81.61	0.133	0.276	0.373	0.625
HNRNPAB	1022.49	-0.126	0.172	0.374	0.625
LOC114114084	32.71	-0.0533	0.304	0.374	0.626
POLR2A	934.8	-0.109	0.139	0.374	0.626
HYDIN	2.9	0.0768	0.303	0.374	0.626
SEC16A	1227.63	0.119	0.156	0.374	0.626
HES4	61.6	0.139	0.263	0.374	0.626
PRRC1	236.83	-0.113	0.144	0.374	0.626
ATG101	118.92	-0.13	0.18	0.374	0.626
IRAK4	102.28	0.141	0.225	0.374	0.626
LOC114114964	12.66	0.122	0.288	0.374	0.626
STK3	537.51	-0.105	0.137	0.374	0.626
KCTD6	387.46	0.132	0.183	0.374	0.626
APEX1	226.34	-0.126	0.171	0.374	0.626
MTRF1	61.66	-0.14	0.256	0.374	0.626
OSBPL2	586.71	0.0961	0.116	0.374	0.626
LOC105603654	12.62	0.115	0.293	0.374	0.626
LOC114109646	16.96	0.136	0.27	0.374	0.626
LOC114110307	5.95	-0.0944	0.3	0.374	0.626
LOC105604668	2.62	0.075	0.303	0.374	0.626
LOC101104520	370.26	0.112	0.144	0.374	0.626
GLIS1	2.83	0.0476	0.303	0.375	0.626
NUP214	848.99	0.107	0.135	0.375	0.626
TMEM38A	22.91	0.134	0.272	0.375	0.626
LOC101120749	143.48	0.142	0.225	0.375	0.626
EP400	2340.45	0.113	0.146	0.375	0.626
ZBTB32	2.4	-0.0761	0.303	0.375	0.626
GNGT1	10.13	0.0934	0.301	0.375	0.626
PCBP2	2694.29	0.126	0.167	0.375	0.626
LOC114117599	5.71	-0.0903	0.301	0.375	0.626
LOC114113140	4.51	0.0966	0.3	0.375	0.626
CHST9	4.34	0.0693	0.304	0.375	0.626
CHADL	2.67	0.0482	0.303	0.375	0.626
GCC1	283.28	0.113	0.146	0.375	0.626
PRRT4	7.98	-0.104	0.298	0.375	0.626
LOC101114442	53.92	0.135	0.196	0.375	0.626
LOC105611547	5.82	0.105	0.297	0.375	0.626
GPR176	735.07	-0.131	0.184	0.375	0.626
SP2	28.28	-0.141	0.247	0.375	0.626
RAB1A	338.83	-0.137	0.205	0.375	0.626
SRA1	384.9	-0.126	0.172	0.376	0.627
SLC25A38	92.15	0.14	0.208	0.376	0.627
NDUFAF6	46.7	-0.14	0.222	0.376	0.627
LOC114118580	329.07	-0.131	0.276	0.376	0.627
TDRD3	333.89	0.116	0.151	0.376	0.627
MMAA	80.49	0.134	0.195	0.376	0.628
DLGAP5	4.47	0.0654	0.304	0.376	0.628
AP3M2	155.87	0.141	0.244	0.377	0.628
SDE2	319.85	-0.108	0.139	0.377	0.628
AKT3	788.19	0.121	0.159	0.377	0.628
NCOA5	621.8	0.0895	0.108	0.377	0.628
FUT1	2.14	-0.0626	0.303	0.377	0.628
HMMR	6.19	0.117	0.291	0.377	0.629
LOC105604156	10.36	0.0997	0.299	0.377	0.629
LOC114118110	49.57	-0.133	0.272	0.377	0.629
PRMT2	415.99	0.128	0.175	0.378	0.629
LOC101110828	543.1	-0.113	0.146	0.378	0.629
ELL3	6.98	0.0911	0.301	0.378	0.629
HRASLS5	7.05	-0.0803	0.302	0.378	0.629
LOC101102543	126.05	0.133	0.194	0.378	0.629
GABARAPL1	690.37	-0.0956	0.119	0.378	0.629
ARMC7	120.93	0.134	0.194	0.378	0.629
FAM118B	68.23	-0.138	0.213	0.378	0.629
LOC114114048	144.58	-0.138	0.215	0.378	0.629
LOC101109545	27.99	0.139	0.254	0.378	0.629
LOC105616444	9.35	-0.0983	0.299	0.378	0.629
LOC101120022	386.97	0.0903	0.109	0.378	0.629
KANSL1L	264.79	0.123	0.164	0.378	0.63
SOS1	272.53	-0.126	0.173	0.378	0.63
NMB	2.4	0.0753	0.303	0.378	0.63
UGT3A2	3.44	0.0631	0.303	0.379	0.63
LOC105611518	2.11	0.0527	0.304	0.379	0.63
CLIP4	36.02	-0.13	0.276	0.379	0.63
LTA4H	213.41	-0.137	0.211	0.379	0.63
LOC101123112	3.07	-0.0792	0.302	0.379	0.63
SFT2D1	154.91	-0.128	0.18	0.379	0.63
BRK1	206.62	-0.139	0.222	0.379	0.63
AAK1	748.1	0.126	0.175	0.379	0.63
RNASEL	63.51	0.138	0.259	0.379	0.63
LOC114110152	10.9	-0.0977	0.299	0.379	0.63
LOC114111033	4.09	-0.0826	0.302	0.379	0.63
PKN2	620.32	-0.118	0.162	0.379	0.63
SGF29	150.94	-0.117	0.155	0.379	0.63
RCN1	1089.96	-0.122	0.166	0.379	0.63
LOC101105041	241.98	-0.136	0.207	0.379	0.63
FKBP3	24.12	-0.134	0.27	0.379	0.63
P2RX5	16.18	0.109	0.295	0.38	0.63
LOC114108786	22.29	0.131	0.276	0.38	0.63
M6PR	593.52	-0.118	0.155	0.38	0.631
DEPDC4	2.13	0.0528	0.303	0.38	0.631
SNRPD3	275.55	-0.126	0.175	0.38	0.631
INPP5A	439.78	0.111	0.143	0.38	0.631
SOBP	99.37	0.134	0.197	0.38	0.631
URI1	276.52	0.119	0.159	0.38	0.631
LOC114114502	4.6	0.0974	0.299	0.38	0.631
DUSP27	3.47	0.058	0.303	0.381	0.631
POLR2G	75.29	0.138	0.215	0.381	0.632
RHEBL1	2.57	0.0775	0.302	0.381	0.632
TTC29	15.33	-0.111	0.294	0.381	0.632
CIPC	117.63	0.124	0.17	0.381	0.632
GOLGA7B	8.01	0.0792	0.302	0.381	0.632
LOC101122270	2.23	-0.072	0.303	0.381	0.632
ABCD3	353.98	-0.133	0.193	0.382	0.632
FUCA1	338.59	-0.138	0.222	0.381	0.632
LOC105610484	31.67	-0.14	0.235	0.381	0.632
POLR3F	60.45	0.138	0.211	0.381	0.632
CENPH	15.5	0.121	0.285	0.381	0.632
ZBTB8B	7.53	0.0669	0.303	0.382	0.632
SRF	262.39	-0.112	0.146	0.382	0.632
IFFO1	269.24	0.138	0.215	0.382	0.633
LOC114111288	29.81	0.136	0.263	0.382	0.634
GAS8	81.57	0.137	0.259	0.382	0.634
DCPS	48.35	-0.139	0.233	0.383	0.634
RNASEH2C	84.33	-0.132	0.194	0.383	0.634
LOC105612674	21.29	0.137	0.257	0.383	0.634
FASTKD1	96.14	-0.136	0.21	0.383	0.634
LOC105609861	37.11	0.138	0.228	0.383	0.634
FBH1	777.18	0.0943	0.117	0.383	0.634
GNRH2	12.07	-0.116	0.29	0.383	0.634
DMPK	418.82	0.133	0.259	0.383	0.634
LOC114118065	18.87	-0.126	0.28	0.383	0.634
CCT5	895.46	-0.128	0.185	0.383	0.634
LOC101104041	38.33	-0.119	0.286	0.383	0.634
TUBA4A	17.73	-0.124	0.283	0.383	0.634
PHC2	397.19	0.112	0.147	0.383	0.634
CHCHD7	184.32	-0.127	0.18	0.383	0.634
AP5S1	26.27	0.137	0.252	0.383	0.634
TTC23	67.1	-0.138	0.23	0.383	0.634
OMA1	74.09	-0.134	0.203	0.383	0.634
SLC35A1	84.92	-0.137	0.254	0.383	0.634
TCF4	1816.76	-0.102	0.129	0.383	0.634
RB1	646.26	0.114	0.152	0.384	0.634
CHKA	222.74	-0.132	0.193	0.384	0.634
ARHGEF5	35.8	-0.103	0.296	0.384	0.635
LOC114109001	90.06	-0.138	0.242	0.384	0.635
C18H14orf132	12.02	-0.112	0.292	0.384	0.635
PPIL2	245.31	0.116	0.152	0.384	0.635
TEN1	105.33	-0.121	0.166	0.384	0.635
LOC101113252	3.13	0.043	0.303	0.384	0.635
TMEM86B	42.94	0.132	0.27	0.384	0.635
SLC1A4	90.49	0.139	0.239	0.384	0.635
LOC101115056	5.77	-0.0969	0.298	0.385	0.635
REPS1	286.92	-0.0947	0.121	0.385	0.635
SNAI1	33.79	-0.121	0.286	0.385	0.635
WNT10B	19.29	-0.115	0.29	0.385	0.635
LOC101120701	96.81	0.137	0.253	0.385	0.636
CD9	527.07	0.131	0.193	0.385	0.636
PAWR	651.34	-0.135	0.207	0.385	0.636
LOC114114513	12.18	0.116	0.29	0.385	0.636
LOC101102310	13.3	0.109	0.294	0.386	0.637
AP4M1	80.8	0.137	0.224	0.386	0.637
RHOH	34.04	-0.124	0.281	0.386	0.637
LOC114111389	12	-0.123	0.282	0.386	0.637
GRAMD1A	414.1	0.13	0.19	0.386	0.637
LOC101114408	317.23	-0.129	0.273	0.386	0.637
INHBB	306.65	-0.137	0.234	0.386	0.637
PYCR2	62.82	0.137	0.216	0.386	0.637
PERP	5.09	0.0743	0.302	0.386	0.637
PLLP	3.74	0.0582	0.303	0.387	0.637
SPTBN2	2108.14	-0.128	0.184	0.386	0.637
TNKS2	1375.63	0.0984	0.125	0.386	0.637
SMCHD1	904.14	0.112	0.149	0.387	0.637
USP33	531.33	0.103	0.132	0.387	0.637
MEX3A	8.57	0.0983	0.298	0.387	0.638
MRPL44	58.51	-0.137	0.246	0.387	0.638
LOC114116876	2.37	0.0709	0.302	0.387	0.638
NUDT7	15.13	-0.121	0.284	0.387	0.638
LOC101108868	491.88	-0.128	0.185	0.387	0.638
HAUS2	80.64	-0.136	0.225	0.387	0.638
STEAP1	3.84	0.0835	0.301	0.387	0.638
C9H8orf34	2.13	0.057	0.303	0.387	0.638
ZNRF2	123.52	0.13	0.19	0.387	0.638
RDM1	4.11	-0.0901	0.299	0.387	0.638
ZKSCAN2	179.6	0.121	0.166	0.387	0.638
SART1	1074.93	-0.11	0.148	0.388	0.638
DPY19L3	259.87	0.123	0.173	0.388	0.638
DHX16	664.61	-0.13	0.19	0.388	0.638
ECM1	213.74	-0.134	0.208	0.388	0.638
LOC105603393	3.55	0.079	0.301	0.388	0.638
EFCAB7	111.03	0.136	0.218	0.388	0.638
LOC105606267	42.76	0.131	0.27	0.388	0.639
ADAMTS4	152.25	-0.116	0.287	0.388	0.639
ARL6IP5	548.75	0.131	0.196	0.388	0.639
LPCAT3	117.31	-0.132	0.203	0.388	0.639
ALKBH3	143.15	0.121	0.169	0.388	0.639
LOC114118116	13.71	0.116	0.289	0.389	0.639
TSPYL2	452.56	-0.115	0.158	0.389	0.639
MAP3K12	145.46	0.137	0.246	0.389	0.639
LOC114114100	78.89	0.132	0.199	0.389	0.639
BACH2	77.95	0.128	0.186	0.389	0.639
TMPRSS13	16.58	0.0974	0.298	0.389	0.639
BOLA3	17.86	-0.118	0.286	0.389	0.64
CIART	56.9	-0.112	0.29	0.389	0.64
METTL5	36.58	-0.136	0.231	0.389	0.64
SSU72	284.12	-0.109	0.148	0.389	0.64
GLTP	161.18	0.115	0.155	0.389	0.64
TTC34	2.8	-0.067	0.302	0.389	0.64
EFHC2	4.21	-0.0837	0.301	0.389	0.64
LOC114116111	31.45	0.136	0.251	0.39	0.64
RASSF7	13.23	0.125	0.279	0.39	0.64
LOC114114488	11.31	-0.0757	0.301	0.39	0.64
WFDC3	26.65	-0.122	0.28	0.39	0.64
A1BG	9.5	0.0952	0.299	0.39	0.64
LOC114110459	8.3	-0.0843	0.301	0.39	0.64
CNR1	33.86	-0.123	0.28	0.39	0.64
LOC105607736	14.4	0.123	0.281	0.39	0.64
LOC101113745	103.68	0.135	0.216	0.39	0.64
TRIB2	262.49	-0.129	0.192	0.39	0.64
ZC3H4	906.71	0.119	0.165	0.39	0.64
CXCR3	3.12	-0.0562	0.303	0.39	0.64
HMG20B	712.13	0.114	0.155	0.391	0.641
TCEA1	520.36	-0.112	0.151	0.391	0.641
PLXDC1	139.35	0.135	0.255	0.391	0.641
SPAG7	625.61	0.131	0.195	0.391	0.641
LOC114116925	40.1	-0.129	0.269	0.391	0.641
RICTOR	532.3	0.116	0.161	0.391	0.641
C17H12orf65	78.78	0.132	0.203	0.391	0.641
FN1	3694.82	0.106	0.295	0.391	0.641
DIS3L2	502.43	0.113	0.153	0.391	0.641
LOC101118793	1374.04	-0.119	0.166	0.391	0.641
LOC101118200	14.77	0.131	0.267	0.391	0.641
TIMM8B	64.57	-0.136	0.247	0.391	0.641
BTBD10	198.7	-0.132	0.202	0.391	0.641
FYB2	10.13	0.0764	0.302	0.391	0.641
EFNB3	13.92	-0.127	0.274	0.391	0.641
ITSN2	1712.17	-0.109	0.146	0.391	0.641
ETNK2	5.39	-0.0745	0.302	0.391	0.641
FHOD1	255.04	0.13	0.193	0.391	0.641
GSC2	2.26	-0.0679	0.302	0.391	0.641
SCAP	556.93	-0.108	0.144	0.391	0.641
CD47	1107.56	0.121	0.171	0.392	0.642
LOC105603666	10.97	0.103	0.295	0.392	0.642
GPN2	68.88	0.135	0.22	0.392	0.642
ATXN3	317.71	-0.107	0.142	0.392	0.642
MRPL50	50.93	-0.135	0.224	0.392	0.642
LOC101106475	639.08	0.108	0.142	0.392	0.642
TRNAC-GCA_268	2.95	0.068	0.302	0.392	0.642
AKIRIN1	128.87	-0.132	0.207	0.393	0.642
TMEM222	79.16	0.131	0.2	0.393	0.642
TM2D1	116.13	-0.125	0.179	0.393	0.643
ASB6	114.4	0.122	0.174	0.393	0.643
XPNPEP3	70.1	-0.132	0.208	0.393	0.643
MINDY2	414.73	-0.103	0.135	0.393	0.643
FAM83G	12.99	-0.109	0.292	0.393	0.643
LOC114110291	3.51	-0.0565	0.303	0.393	0.643
FAM126B	349.06	-0.129	0.196	0.393	0.643
LOC101104336	115.33	0.128	0.191	0.393	0.643
ZBTB7A	1072.49	0.0968	0.124	0.393	0.643
BTBD19	33.86	-0.136	0.237	0.393	0.643
LOC105603045	2.39	-0.0484	0.303	0.393	0.643
ZFAND5	825.12	0.136	0.237	0.393	0.643
TP73	2.74	0.0498	0.303	0.393	0.643
SLC8A3	14.75	0.125	0.278	0.393	0.643
LOC114110282	8.26	0.0874	0.3	0.394	0.643
MOGS	120.83	0.128	0.191	0.394	0.643
LOC114116951	2.09	-0.0551	0.307	0.394	0.643
LOC101103238	8.58	-0.0795	0.301	0.394	0.644
NRDE2	499.31	0.11	0.15	0.394	0.644
CFAP58	12.88	0.0825	0.3	0.394	0.644
RNF139	113.95	0.13	0.197	0.394	0.644
RPS16	1759.61	-0.135	0.22	0.394	0.644
NFRKB	487.61	0.117	0.161	0.394	0.644
LYPLA1	40.53	0.134	0.216	0.394	0.644
CACNB4	236.02	-0.132	0.257	0.394	0.644
OTUD4	664.23	0.0975	0.126	0.394	0.644
COLEC12	741.83	-0.121	0.176	0.394	0.644
LOC101107504	8.89	0.0908	0.299	0.395	0.644
SRM	76.03	-0.134	0.216	0.395	0.644
PVRIG	7.43	-0.09	0.3	0.395	0.645
IFT46	138.6	0.12	0.17	0.395	0.645
RBBP5	221.42	-0.119	0.167	0.395	0.645
DDAH2	655.78	0.127	0.184	0.395	0.645
PBRM1	1418.04	-0.0933	0.119	0.395	0.645
LOC101106855	2.89	0.0566	0.302	0.395	0.645
MDM1	117.62	0.134	0.228	0.395	0.645
LOC114114231	10.62	0.118	0.285	0.396	0.645
GDE1	154.39	-0.134	0.232	0.396	0.645
GRAMD4	260.57	0.129	0.194	0.396	0.645
KLF2	548.77	-0.13	0.26	0.396	0.645
ZNF496	161.5	0.125	0.182	0.396	0.645
LOC114108657	2.52	-0.0627	0.302	0.396	0.645
LOC101118481	5.98	-0.097	0.297	0.396	0.645
SLC35D2	49.22	0.134	0.224	0.396	0.645
CDC27	452.67	-0.12	0.17	0.396	0.646
LOC101110212	1.84	-0.0424	0.304	0.396	0.646
FAR1	422.28	-0.117	0.164	0.396	0.646
LOC114111346	14.93	-0.118	0.283	0.396	0.646
C12H1orf174	119.97	0.118	0.164	0.396	0.646
LOC106990841	16.53	-0.114	0.287	0.397	0.646
AUP1	376.62	0.108	0.144	0.397	0.646
LOC114116886	3.62	0.0784	0.301	0.397	0.646
LOC105607837	40.52	-0.13	0.262	0.397	0.646
RPGRIP1L	199.34	0.122	0.175	0.397	0.646
CALHM3	1.95	-0.0588	0.303	0.397	0.646
DDX39A	83.98	0.132	0.212	0.397	0.646
CLIC1	323.7	0.118	0.165	0.397	0.646
NCAPG	9.51	0.0933	0.298	0.397	0.646
JPH2	15.01	-0.0972	0.297	0.397	0.646
C16H5orf51	287.31	0.12	0.169	0.397	0.646
LOC101114146	3.17	0.0654	0.302	0.397	0.646
PRR7	7.61	0.0874	0.299	0.397	0.646
ARFGEF3	401.7	0.132	0.22	0.397	0.646
RDH13	24.51	0.134	0.248	0.397	0.646
LOC105604976	6.55	0.083	0.3	0.397	0.646
SWI5	108.47	-0.124	0.182	0.398	0.647
ZNF706	252.57	-0.13	0.207	0.398	0.647
PSMC4	410.72	-0.122	0.177	0.398	0.647
SYVN1	393.86	0.119	0.168	0.398	0.647
LOC105611998	118.24	-0.112	0.286	0.398	0.647
LOC101103766	18.32	0.102	0.295	0.398	0.647
MS4A1	3.98	0.0598	0.303	0.398	0.647
OPA1	594.93	-0.105	0.139	0.398	0.647
LOC114108999	5.33	0.0913	0.298	0.398	0.648
AAMP	734.26	-0.0989	0.13	0.399	0.648
ATP6V0D2	2.63	0.0449	0.303	0.399	0.648
TRIM24	979.13	-0.0978	0.135	0.399	0.648
LOC114114823	6.23	-0.0743	0.301	0.399	0.648
LOC105601856	98.1	-0.131	0.212	0.399	0.649
LOC114115295	40.26	0.127	0.269	0.399	0.649
ANKRD12	3375.01	-0.097	0.128	0.399	0.649
FPGT	49.65	0.132	0.21	0.399	0.649
DDX56	104.58	0.12	0.171	0.399	0.649
TRIM4	675.49	0.111	0.154	0.399	0.649
SMARCAD1	169.5	-0.107	0.145	0.4	0.649
HPS4	155.62	0.132	0.216	0.4	0.649
LOC105615523	2.87	-0.0693	0.302	0.4	0.649
CNTNAP1	73.21	-0.127	0.268	0.4	0.649
LOC114115922	2.08	0.0558	0.303	0.4	0.649
SUB1	246.76	-0.131	0.211	0.4	0.649
ENDOU	1.89	-0.0506	0.303	0.4	0.649
LOC105615329	7.22	0.1	0.295	0.4	0.649
PGGT1B	186.05	-0.113	0.157	0.4	0.649
RPS20	2517.85	-0.114	0.156	0.4	0.649
NMNAT2	62.78	-0.133	0.228	0.4	0.649
SYTL2	740.26	0.132	0.212	0.4	0.649
LOC101116620	11.02	0.0965	0.296	0.4	0.649
CCAR2	1006.34	0.106	0.143	0.401	0.65
CD226	9.74	-0.102	0.294	0.401	0.65
LOC101121557	1.85	0.0516	0.303	0.401	0.65
RPUSD3	124.94	0.132	0.219	0.401	0.65
MAP2K7	710.38	-0.0955	0.135	0.401	0.65
EFHC1	8.71	-0.107	0.291	0.401	0.65
GPR137	157.77	-0.12	0.173	0.401	0.65
SSBP3	214.05	-0.116	0.165	0.401	0.65
SPAG8	20.73	0.128	0.27	0.401	0.65
ERC2	14.52	-0.121	0.277	0.401	0.65
LRRC27	41.86	0.12	0.28	0.401	0.65
LOC101102851	30.6	0.132	0.22	0.401	0.65
TXNRD3	345.19	0.125	0.186	0.402	0.65
TNPO1	1132.68	-0.0999	0.133	0.402	0.65
LOC114110701	37.86	-0.107	0.291	0.402	0.65
MAD1L1	1095.83	0.131	0.217	0.402	0.65
ITM2B	4547.5	0.127	0.194	0.402	0.651
ST5	863.13	0.132	0.241	0.402	0.651
IMMP1L	52.29	0.132	0.223	0.402	0.651
CCDC116	14.59	0.108	0.29	0.402	0.651
TXNDC5	666.14	0.111	0.153	0.402	0.651
BRAF	534.88	-0.0998	0.133	0.402	0.651
HSD11B1L	18.26	0.124	0.273	0.402	0.651
LNPEP	1246.17	-0.105	0.143	0.402	0.651
ZMYND15	19.4	0.12	0.28	0.402	0.651
TULP4	488.91	-0.0896	0.115	0.402	0.651
THAP4	216.64	0.118	0.169	0.402	0.651
RPL7A	2609.65	-0.125	0.187	0.402	0.651
LOC105613472	4.71	-0.0924	0.297	0.403	0.651
PRKRA	41.41	0.131	0.213	0.403	0.651
DCUN1D4	287.98	-0.124	0.194	0.403	0.651
HPSE	11.04	0.103	0.293	0.403	0.651
LOC114112554	3.28	-0.0468	0.303	0.403	0.651
ZNF354A	255.71	0.0984	0.13	0.403	0.651
MAFF	275.57	0.132	0.247	0.403	0.651
LOC114116830	8.28	-0.0953	0.296	0.403	0.652
LOC101104640	3.16	0.0713	0.301	0.403	0.652
DLX5	13.86	-0.0971	0.295	0.404	0.652
RARS2	114.71	0.111	0.155	0.404	0.652
PDE2A	771.72	-0.106	0.148	0.404	0.652
DES	266.85	-0.0874	0.298	0.404	0.653
HP1BP3	904	0.0908	0.118	0.404	0.653
SEMA3C	656.97	-0.131	0.224	0.404	0.653
PKD2	1598.48	-0.106	0.146	0.404	0.653
TGS1	337.56	-0.101	0.136	0.404	0.653
DPF1	4.56	-0.0813	0.3	0.404	0.653
MRO	8.22	-0.107	0.29	0.404	0.653
MIP	1.84	0.0546	0.302	0.404	0.653
HIP1R	1073.62	-0.124	0.185	0.405	0.653
NTN4	223.14	0.125	0.27	0.405	0.653
ABITRAM	94.75	-0.128	0.203	0.405	0.653
LOC101121661	242.35	0.129	0.208	0.405	0.653
INTS12	97.89	-0.114	0.165	0.405	0.653
FANCI	93.06	0.128	0.201	0.405	0.653
RYK	276.4	-0.127	0.2	0.405	0.653
GID8	211.77	0.11	0.148	0.405	0.653
PACSIN2	1057.56	0.116	0.172	0.405	0.653
TGDS	88.94	0.114	0.161	0.405	0.653
LOC114116916	7.77	-0.0621	0.302	0.405	0.653
LOC114117993	2.46	0.0547	0.302	0.405	0.653
TCN1	5.1	0.0771	0.3	0.405	0.653
PPFIA1	817.78	0.108	0.148	0.405	0.653
PEX13	137.62	-0.132	0.226	0.405	0.654
OSGEP	218.05	0.12	0.177	0.406	0.654
ZNF696	60.59	-0.131	0.222	0.406	0.654
LOC114116491	831.3	-0.127	0.261	0.406	0.654
UFSP1	16.91	0.122	0.274	0.406	0.654
C3H2orf49	133.62	-0.0999	0.139	0.406	0.655
RBM10	683.5	-0.105	0.145	0.407	0.655
LOC105610031	345.09	0.131	0.223	0.407	0.655
LRRFIP1	1563.79	0.12	0.178	0.407	0.656
TGFBR3	1758.43	0.111	0.151	0.407	0.656
LOC114113192	1.9	0.0537	0.303	0.407	0.656
SERINC5	402.64	-0.114	0.16	0.407	0.656
LOC101115345	4.14	-0.0748	0.301	0.407	0.656
STAR	41.55	-0.109	0.288	0.407	0.656
TXNDC16	72.76	-0.131	0.233	0.407	0.656
ACIN1	3550.37	-0.119	0.198	0.407	0.656
DRG1	119.37	-0.122	0.185	0.407	0.656
LOC101120961	36.32	-0.128	0.257	0.407	0.656
PSMC2	516.25	-0.122	0.189	0.408	0.656
LOC101109892	200.89	0.109	0.152	0.408	0.656
CENPBD1	11.4	-0.113	0.285	0.408	0.656
APOM	20.21	0.123	0.272	0.408	0.656
HBP1	325.27	0.118	0.17	0.408	0.656
NRN1	6.76	-0.0901	0.297	0.408	0.656
LOC101106722	1.89	-0.051	0.303	0.408	0.656
ADM	3970.98	0.127	0.209	0.408	0.656
VWA1	126.75	0.131	0.235	0.408	0.656
CLEC16A	399.18	-0.121	0.181	0.409	0.657
BCDIN3D	63.65	0.127	0.202	0.409	0.657
LOC114116490	2.53	0.0547	0.302	0.409	0.657
LOC114111673	88.51	0.129	0.212	0.409	0.657
ZSCAN16	67.94	0.126	0.197	0.409	0.657
BPI	4.78	0.0792	0.3	0.409	0.658
FXYD5	283.66	0.101	0.137	0.409	0.658
LOC101107738	2.66	0.0501	0.303	0.409	0.658
CATSPER3	3.22	-0.0701	0.301	0.409	0.658
CAAP1	182.5	-0.112	0.161	0.41	0.658
NDUFS8	187.16	-0.115	0.168	0.41	0.658
LOC105610181	3.04	0.0722	0.301	0.41	0.658
PUS1	254.62	0.131	0.226	0.41	0.658
LOC114114253	8.24	-0.0741	0.3	0.41	0.658
PEX14	308.85	-0.115	0.168	0.41	0.658
LOC114110878	77.5	-0.118	0.278	0.41	0.658
ATP6AP1L	1.88	0.0518	0.302	0.41	0.659
LOC114114749	4.9	0.0784	0.3	0.41	0.659
WDR53	89.18	-0.122	0.185	0.411	0.659
AKAP9	3036.86	-0.0807	0.105	0.411	0.659
MRPL11	72.91	-0.123	0.19	0.411	0.659
PNP	11.03	0.101	0.292	0.411	0.659
BEND2	3.03	-0.0695	0.301	0.411	0.659
LOC105608368	74.68	0.129	0.214	0.411	0.66
H3F3A	174.34	0.125	0.194	0.411	0.66
PRIM1	62.35	0.123	0.19	0.411	0.66
ANKRD52	609.51	0.108	0.152	0.411	0.66
SLX4IP	161.75	0.13	0.222	0.411	0.66
UBE2D4	150.72	-0.113	0.164	0.411	0.66
FMOD	55.43	0.126	0.262	0.411	0.66
ZNF391	20.05	-0.115	0.281	0.411	0.66
LOC114112919	5.67	0.0808	0.299	0.411	0.66
TRNAN-GUU_30	1.9	0.057	0.302	0.412	0.66
UBXN11	150.57	0.128	0.256	0.412	0.66
ATP2B1	1168.51	0.115	0.169	0.412	0.66
ZHX2	426.92	-0.116	0.17	0.412	0.66
LOC101121879	2.93	-0.0659	0.301	0.412	0.66
ZNF382	68.39	-0.128	0.213	0.412	0.66
SEC31A	994.25	-0.0773	0.1	0.412	0.661
ARPC4	291.16	0.112	0.159	0.412	0.661
RBM48	90.42	0.124	0.195	0.413	0.661
PTGER1	9.05	0.0985	0.293	0.413	0.661
ABRACL	31.1	0.12	0.274	0.413	0.661
DPYS	11.28	0.101	0.292	0.413	0.661
TBX6	5.14	-0.0926	0.295	0.413	0.661
FAM8A1	379.04	0.122	0.187	0.413	0.661
FNTA	357.78	-0.126	0.206	0.413	0.661
LOC101103227	26.79	-0.118	0.276	0.413	0.661
TRNAC-ACA_21	2.66	-0.0645	0.301	0.413	0.661
ATG7	352.15	-0.106	0.153	0.413	0.661
PFDN1	181.82	-0.116	0.171	0.413	0.662
PTPN1	502.03	0.0918	0.123	0.413	0.662
YIPF3	312.38	-0.101	0.141	0.413	0.662
LOC114118047	4.41	-0.0622	0.302	0.414	0.662
TASOR2	1097.99	0.0719	0.0943	0.414	0.662
WASHC2C	1589.44	-0.0904	0.121	0.414	0.662
GALNT11	277.14	-0.0943	0.128	0.414	0.662
KBTBD8	47.97	0.13	0.229	0.414	0.662
ARL6IP6	101.47	-0.123	0.196	0.414	0.662
KCNK7	11.32	-0.0956	0.294	0.414	0.662
FCRL1	9.87	0.0832	0.299	0.414	0.662
EXTL1	6.68	-0.0882	0.297	0.414	0.663
GGH	108.76	-0.125	0.203	0.414	0.663
MARCKS	1781.03	-0.104	0.145	0.414	0.663
IDS	688.32	-0.12	0.187	0.415	0.663
LAMP2	680.75	-0.121	0.19	0.415	0.663
XPC	1353.31	0.129	0.217	0.415	0.663
TMEM11	101.23	0.129	0.227	0.415	0.663
SELENON	912.19	-0.0849	0.113	0.415	0.663
LOC101123632	32.37	0.12	0.273	0.415	0.663
TTLL5	352.94	-0.0895	0.12	0.415	0.663
TERF2	287.05	-0.0975	0.134	0.415	0.663
LOC105602107	32.82	-0.11	0.283	0.415	0.663
MPZ	8	0.0605	0.302	0.415	0.664
CORIN	3.33	-0.0623	0.301	0.416	0.664
HILPDA	26.22	-0.124	0.261	0.416	0.664
LOC105611202	1.99	0.044	0.303	0.416	0.664
SOCS7	365.28	0.0947	0.129	0.416	0.664
PLEKHA3	169.29	-0.113	0.166	0.416	0.664
MACROD2	24.21	-0.124	0.261	0.416	0.664
LOC114113811	11.13	-0.0325	0.303	0.416	0.665
MANEA	61.58	-0.123	0.264	0.417	0.665
NDEL1	433.12	-0.101	0.141	0.417	0.665
TMEM97	70.01	0.128	0.221	0.417	0.665
TEDC2	39.3	0.123	0.264	0.417	0.665
AP3B2	7	-0.063	0.301	0.417	0.665
MID2	277.04	0.104	0.146	0.417	0.665
LOC114110989	8.19	-0.0606	0.302	0.417	0.665
THUMPD2	129.85	0.124	0.205	0.417	0.665
NAA10	138.34	0.123	0.195	0.417	0.665
MIRLET7I	4.54	0.0867	0.297	0.417	0.665
LOC105602113	31.12	0.128	0.238	0.417	0.665
ARPIN	137.82	-0.106	0.151	0.417	0.665
FOXM1	5.82	0.0642	0.301	0.417	0.666
SMC5	1096.82	-0.103	0.144	0.418	0.666
LOC101117343	26.02	-0.11	0.283	0.417	0.666
FBXO24	24.44	0.0895	0.296	0.418	0.666
LOC114116402	94.72	0.128	0.22	0.418	0.666
CXCR4	22.54	0.127	0.251	0.418	0.666
LOC114114003	14.2	0.101	0.291	0.418	0.666
TMEM256	180.15	-0.124	0.202	0.418	0.666
SLC29A3	160.08	0.104	0.145	0.418	0.666
LOC114116943	8.62	0.0711	0.3	0.418	0.666
STRIP1	191.11	0.111	0.161	0.418	0.666
MRPL57	2.89	-0.0702	0.3	0.418	0.666
NUBP2	96.75	0.119	0.181	0.418	0.666
SMYD5	114.79	0.127	0.247	0.418	0.666
LOC105602669	3.53	-0.0792	0.299	0.418	0.666
GRHPR	89.43	0.115	0.17	0.418	0.666
HOXA4	64.14	-0.127	0.223	0.419	0.666
LOC106990874	2.15	0.0413	0.303	0.419	0.666
LOC105604618	10.42	0.115	0.278	0.419	0.667
C12H1orf53	23.41	0.126	0.253	0.419	0.667
YAP1	1306.27	-0.11	0.165	0.419	0.667
STOX1	3.96	0.0777	0.299	0.419	0.667
C13H20orf194	742.38	0.105	0.15	0.419	0.667
ASXL3	35.97	0.109	0.284	0.419	0.667
ANGPT1	185.72	-0.127	0.241	0.42	0.668
LOC101111868	30.68	0.12	0.27	0.42	0.668
MFSD8	82.36	0.121	0.19	0.42	0.668
SCARF1	474.01	0.117	0.179	0.42	0.668
UBQLN2	258.13	-0.118	0.183	0.421	0.669
DGCR6L	244.18	-0.102	0.142	0.421	0.669
OSBPL9	457.55	0.0883	0.12	0.421	0.669
PIH1D2	15.39	-0.105	0.287	0.421	0.669
LOC105608331	9.19	-0.0922	0.294	0.421	0.669
ASPRV1	5.18	0.0811	0.298	0.421	0.669
FOXRED2	44.82	0.127	0.236	0.421	0.669
LOC101118703	5.38	-0.082	0.298	0.421	0.669
CARF	239.26	0.114	0.17	0.421	0.669
LOC101120008	109.29	0.118	0.182	0.421	0.669
GATB	115.22	0.113	0.168	0.421	0.67
SERPINI1	7.9	-0.0939	0.293	0.422	0.67
ARMC2	81.66	0.127	0.23	0.422	0.67
LOC101116085	728.45	-0.125	0.246	0.422	0.67
MARK2	567.39	0.101	0.143	0.422	0.67
ZYG11B	443.85	0.101	0.143	0.422	0.67
LOC114116858	13.25	0.0601	0.301	0.422	0.67
TAGLN	634.04	-0.124	0.253	0.422	0.67
STAT4	19.84	0.113	0.28	0.422	0.67
GAPDHS	2.72	0.0545	0.302	0.422	0.67
EXOSC3	86.28	0.127	0.236	0.422	0.67
FLNA	8660.72	0.108	0.156	0.422	0.67
RANBP17	273.66	0.124	0.205	0.422	0.67
ARL2BP	106.17	-0.119	0.186	0.423	0.671
PPP4R3A	667.73	0.0945	0.13	0.423	0.671
LOC114110278	4.95	0.0745	0.298	0.423	0.671
SEMA6A	878.31	0.098	0.136	0.423	0.671
ABR	809.66	0.109	0.162	0.423	0.671
TMEM106C	36.33	0.126	0.241	0.423	0.671
TRIM31	1.91	-0.0408	0.302	0.423	0.671
TMEM255B	3.27	0.0584	0.301	0.423	0.671
RPL7L1	93.86	-0.113	0.174	0.423	0.671
CFAP61	13.49	0.102	0.289	0.424	0.672
SNAPC3	150.79	-0.116	0.179	0.424	0.672
EIF3L	461.82	-0.114	0.174	0.424	0.672
MIEF1	226.72	0.11	0.158	0.424	0.672
PLXNA4	1806.73	-0.124	0.217	0.424	0.672
MISP3	4.36	0.0764	0.299	0.424	0.672
TRIM55	4.83	0.0888	0.295	0.424	0.672
DHX58	36.72	0.117	0.272	0.424	0.672
CDC42BPB	2679.81	0.103	0.147	0.424	0.672
CIDEC	5320	-0.125	0.22	0.424	0.672
C23H18orf32	107.1	-0.122	0.201	0.424	0.672
DUSP14	24.16	-0.12	0.266	0.424	0.672
TRAPPC6A	19.67	0.108	0.284	0.424	0.672
ENDOD1	280.39	0.123	0.203	0.424	0.672
CCDC86	112.17	-0.123	0.206	0.424	0.672
VEGFC	126.13	0.127	0.236	0.424	0.672
ARMH1	10.59	0.107	0.284	0.425	0.672
PADI3	2.46	-0.0455	0.302	0.425	0.672
RFXANK	109.44	0.124	0.207	0.425	0.672
LOC105613357	3.41	0.0565	0.302	0.425	0.672
LOC101112287	2.29	-0.0726	0.299	0.425	0.672
RPTOR	513.24	-0.0945	0.132	0.425	0.672
LOC105616363	10.42	-0.103	0.287	0.425	0.672
LOC101121369	2.88	0.0605	0.301	0.425	0.672
KMT5A	486.95	-0.0979	0.139	0.425	0.672
KCNC2	2.04	-0.0583	0.301	0.425	0.673
STRADB	83.72	-0.117	0.184	0.425	0.673
HPS6	33.39	0.125	0.247	0.425	0.673
WDR70	359.46	-0.0801	0.108	0.426	0.673
TMEM132A	57.03	0.126	0.242	0.426	0.673
C3H12orf10	57.97	0.124	0.213	0.426	0.673
LOC101121538	299.31	-0.118	0.186	0.426	0.673
GRIN3A	320.78	-0.124	0.215	0.426	0.673
LOC101108428	329.66	-0.106	0.154	0.426	0.673
ZNF623	109.25	-0.114	0.175	0.426	0.673
LOC114113871	78.19	0.12	0.258	0.426	0.673
LOC114111395	2.55	-0.0612	0.301	0.426	0.673
ZNF668	19.52	0.118	0.269	0.426	0.674
ID2	264.88	-0.123	0.21	0.426	0.674
RGL2	767.08	0.11	0.164	0.426	0.674
WNT9A	39	0.116	0.273	0.427	0.674
RPS25	980.03	-0.121	0.2	0.427	0.674
FAM92A	88.5	-0.123	0.205	0.427	0.674
ATP1B3	13.44	0.0964	0.292	0.427	0.674
NPC2	449.47	-0.112	0.171	0.427	0.674
BABAM1	228.61	0.0873	0.119	0.427	0.674
SEMA5B	50.17	-0.125	0.235	0.427	0.675
SYT15	41.92	0.109	0.282	0.427	0.675
JMJD4	157.5	0.105	0.154	0.428	0.675
LRP3	270.59	-0.121	0.198	0.428	0.675
HSPB6	391.18	-0.117	0.267	0.428	0.675
KCTD10	580.76	-0.0928	0.138	0.428	0.675
EFCAB6	37.77	0.12	0.263	0.428	0.675
UBE2F	150.13	0.106	0.155	0.428	0.676
YIPF1	96.35	0.114	0.175	0.428	0.676
C5H5orf30	152.29	-0.121	0.201	0.428	0.676
LOC101112981	12.77	-0.0807	0.297	0.428	0.676
EXD2	101.99	-0.114	0.176	0.428	0.676
TMUB2	130.68	0.118	0.186	0.428	0.676
LOC101123244	30.3	-0.111	0.278	0.428	0.676
C26H4orf47	33.49	0.124	0.248	0.428	0.676
PLP2	242.23	-0.117	0.187	0.428	0.676
LOC114114885	11.86	-0.0902	0.294	0.429	0.676
NPLOC4	581.26	-0.101	0.146	0.429	0.676
C13H20orf27	254.74	-0.0986	0.145	0.429	0.676
TEAD2	217.33	0.124	0.215	0.429	0.676
LOC105616533	23.14	-0.0999	0.288	0.429	0.676
LOC114118453	6.75	-0.0924	0.293	0.429	0.676
SYDE2	296.63	0.122	0.258	0.429	0.676
MAFA	6.58	-0.0826	0.297	0.429	0.676
QPCTL	73.99	0.119	0.191	0.429	0.677
EIF2B5	516.37	0.1	0.144	0.43	0.677
DDHD2	802.36	0.121	0.207	0.429	0.677
POLR3H	81.4	-0.122	0.207	0.43	0.677
TBKBP1	332.46	-0.112	0.173	0.43	0.677
FAM43A	521.07	0.107	0.158	0.43	0.677
ST8SIA5	3.06	0.061	0.301	0.43	0.677
LOC114112693	5.65	0.0852	0.296	0.43	0.677
MRPS9	203.46	-0.112	0.172	0.43	0.677
LRRC4	16.07	-0.11	0.278	0.43	0.677
VMO1	18.52	0.11	0.28	0.43	0.677
EBI3	22.47	-0.124	0.242	0.43	0.677
SRFBP1	108.46	-0.123	0.215	0.43	0.677
USP31	394.61	0.091	0.125	0.43	0.677
COL26A1	4.98	-0.0282	0.304	0.43	0.677
ARHGAP4	164.27	0.118	0.266	0.43	0.677
CAPN10	143.77	0.119	0.195	0.43	0.677
CBX8	34.25	0.121	0.257	0.43	0.677
CFTR	6.3	-0.0736	0.299	0.431	0.677
ATR	220.07	0.101	0.144	0.431	0.677
LSM6	160.68	-0.123	0.242	0.431	0.677
SLITRK2	34.92	-0.106	0.282	0.431	0.677
DKK3	107.28	0.123	0.248	0.431	0.677
LOC105614868	3.36	-0.0655	0.3	0.431	0.677
SEMA3D	276.01	0.121	0.203	0.431	0.677
CCDC78	5.35	0.0744	0.299	0.431	0.677
ZDHHC4	303.56	0.0903	0.126	0.431	0.677
SLC39A3_1	69.97	0.12	0.197	0.431	0.677
CAMK4	15.45	0.102	0.287	0.431	0.677
TNFRSF19	46.34	0.118	0.266	0.431	0.677
ITGA9	302.19	0.122	0.206	0.431	0.677
NUDT16	72.05	0.122	0.211	0.431	0.678
C2CD4C	1.91	0.0305	0.304	0.431	0.678
RTL1	3.11	-0.0622	0.301	0.431	0.678
FMNL3	656.53	-0.108	0.163	0.432	0.678
LOC105605940	47.28	0.124	0.224	0.432	0.678
HAPLN3	110.13	0.123	0.212	0.432	0.678
SH2D1A	4.76	0.0603	0.301	0.432	0.678
FGFRL1	4459.51	-0.117	0.191	0.432	0.678
TMEM246	57.63	-0.122	0.211	0.432	0.678
LOC101113728	10166.99	-0.121	0.21	0.432	0.678
ITM2C	558.44	0.118	0.189	0.432	0.678
LOC105606575	1.89	0.0583	0.301	0.432	0.678
EML5	115.28	-0.119	0.201	0.432	0.678
KCNQ5	23.27	-0.103	0.285	0.432	0.678
TNFSF4	2.94	0.0684	0.3	0.432	0.678
CLASP2	755.51	-0.104	0.154	0.432	0.678
SNX25	195.77	-0.115	0.182	0.432	0.678
NDE1	174.27	0.117	0.19	0.432	0.678
CD302	882.11	-0.122	0.23	0.433	0.679
KLHL11	283.53	0.0955	0.137	0.433	0.679
MIRLET7C	6.11	0.0656	0.3	0.433	0.679
ERCC3	189.77	-0.0953	0.137	0.433	0.679
SUSD2	7.88	-0.0903	0.293	0.433	0.679
TRNAM-CAU_23	5.97	0.085	0.296	0.433	0.679
PI4K2A	261.43	0.1	0.146	0.433	0.679
LOC114117076	186.21	0.119	0.26	0.433	0.679
EMC1	658.06	-0.0931	0.131	0.433	0.679
LOC114117570	71.11	0.123	0.24	0.434	0.679
LOC114112373	2.53	-0.0595	0.301	0.434	0.679
TP53RK	36.78	-0.121	0.251	0.434	0.679
LOC105605475	5.04	0.087	0.294	0.434	0.68
LOC114116892	6.84	0.0734	0.299	0.434	0.68
TRNAW-CCA_90	9.14	-0.0851	0.295	0.434	0.68
METTL18	34.44	0.123	0.231	0.434	0.68
PTGER2	8.97	0.0977	0.289	0.435	0.681
ZNF449	167.11	0.116	0.186	0.435	0.681
HPCAL4	23.59	0.115	0.27	0.435	0.681
LOC114113719	5.9	0.0789	0.297	0.435	0.681
SLC14A1	1.85	0.0419	0.302	0.435	0.681
LOC105608150	9.86	-0.105	0.282	0.435	0.681
PCDH17	27.58	0.0853	0.295	0.435	0.681
LOC101108778	323.56	-0.12	0.206	0.435	0.681
LOC114116237	168.4	-0.0887	0.293	0.436	0.682
TM7SF2	22.49	-0.122	0.244	0.436	0.682
TUBB4A	2.89	-0.0662	0.3	0.436	0.682
BOP1	158.96	0.109	0.168	0.436	0.682
DQA	126.03	0.0861	0.295	0.436	0.682
MARS	185.91	0.108	0.164	0.436	0.682
HECW1	27.99	-0.101	0.287	0.436	0.682
ANXA1	2486.45	-0.118	0.254	0.436	0.682
TYW3	66.87	0.119	0.255	0.437	0.683
PRKAG1	96.63	0.109	0.167	0.437	0.683
POLD3	120.24	0.108	0.165	0.437	0.683
HGSNAT	331.39	0.0986	0.143	0.437	0.683
EHBP1	1727.17	-0.101	0.152	0.437	0.683
OTOF	2.4	0.0374	0.302	0.437	0.683
LOC114116225	2.38	0.0513	0.301	0.437	0.683
LOC101102839	4.56	-0.0713	0.299	0.437	0.683
CCDC36	22.31	-0.102	0.285	0.437	0.683
DDX21	502.67	-0.12	0.208	0.437	0.683
MIER2	142.97	0.122	0.22	0.437	0.683
LOC114118689	2.1	0.0339	0.303	0.437	0.683
MPV17	64.64	-0.112	0.18	0.438	0.683
LOC105615213	21.61	0.121	0.25	0.438	0.684
SPRY2	363.17	-0.12	0.214	0.438	0.684
ADCY6	1558.58	0.102	0.152	0.438	0.685
ITPA	103.78	0.105	0.158	0.438	0.685
CCBE1	125.42	0.12	0.251	0.439	0.685
TMEM47	195.62	-0.119	0.205	0.439	0.685
AVEN	403.5	-0.121	0.222	0.439	0.686
RIMS2	26.31	-0.106	0.28	0.439	0.686
LOC114116969	3.07	0.0536	0.301	0.439	0.686
FAM169A	11.69	0.0853	0.295	0.439	0.686
FBXO45	93.9	-0.121	0.236	0.44	0.686
GPR171	2.67	-0.0618	0.3	0.44	0.686
TCF20	843.61	0.0979	0.139	0.439	0.686
LOC105610620	8.97	-0.0923	0.289	0.44	0.686
SPATA5L1	80.09	0.108	0.166	0.44	0.686
FIG4	156.11	-0.108	0.167	0.44	0.686
FHAD1	12.22	0.0962	0.289	0.439	0.686
PRRG4	6.68	-0.0778	0.297	0.44	0.686
FBXW11	218	0.103	0.15	0.44	0.686
PDZD11	73.17	-0.119	0.202	0.44	0.686
SF3A2	300.95	0.105	0.158	0.44	0.686
ANXA9	2	-0.048	0.301	0.44	0.686
NR4A2	38.63	0.113	0.27	0.44	0.686
LOC114114245	17.1	0.109	0.276	0.44	0.686
PURB	1003.63	-0.106	0.167	0.44	0.686
FAM151B	42.21	0.121	0.233	0.44	0.686
MAPK6	17.91	0.115	0.265	0.44	0.686
LOC101115729	97.77	-0.12	0.215	0.44	0.686
PGM2L1	275.1	-0.115	0.186	0.44	0.686
LOC105602454	9.17	0.0803	0.297	0.44	0.686
NICN1	284.14	0.117	0.197	0.44	0.686
GPT	34.5	0.115	0.266	0.44	0.686
PPHLN1	361.8	-0.0851	0.123	0.44	0.686
E2F1	20.32	0.0972	0.288	0.44	0.686
CDK16	479.21	0.109	0.171	0.44	0.686
SP110	279.19	-0.118	0.202	0.441	0.686
LOC105608151	10.12	0.0936	0.29	0.441	0.686
LOC114113967	43.17	0.118	0.256	0.441	0.686
NDNF	74.9	0.12	0.213	0.441	0.686
LOC101116576	7.6	0.0947	0.29	0.441	0.686
PER1	1858.8	0.118	0.2	0.441	0.686
SLC33A1	56.32	-0.121	0.238	0.441	0.686
LOC114114889	4.96	0.0646	0.3	0.441	0.686
LOC101108416	182.09	0.119	0.203	0.441	0.686
NUP37	34.58	0.121	0.231	0.441	0.687
CACNB2	80.81	-0.102	0.284	0.441	0.687
LIME1	25.19	0.114	0.268	0.441	0.687
E2F7	5.91	0.0614	0.3	0.442	0.687
HPCAL1	126.93	-0.116	0.194	0.442	0.687
LOC114117610	2.06	0.0541	0.301	0.442	0.687
FAM104A	318.99	0.0901	0.129	0.442	0.687
LOC101108851	231.44	-0.117	0.199	0.442	0.687
LMTK3	35.91	-0.0997	0.286	0.442	0.687
FAM162A	137.54	-0.11	0.175	0.442	0.687
MRPL21	188.87	0.117	0.198	0.442	0.687
LOC101108131	7290.76	-0.123	0.258	0.442	0.687
EFS	41.79	0.119	0.251	0.442	0.687
SLC22A3	23.36	-0.0791	0.296	0.442	0.687
SPG7	423.41	-0.102	0.154	0.442	0.687
LOC114109062	9.56	0.0969	0.287	0.442	0.687
PRSS42P	21.69	0.0894	0.292	0.442	0.687
MIR26B	2.18	0.055	0.301	0.443	0.688
PLAT	126.15	0.116	0.261	0.443	0.688
LYVE1	215.88	0.119	0.251	0.443	0.688
LOC105616368	15.26	-0.111	0.272	0.443	0.688
GET4	245.28	0.103	0.153	0.443	0.688
TMCO4	424.55	0.12	0.216	0.443	0.688
UBE4A	1384.51	-0.0904	0.131	0.443	0.688
ZNF711	155.44	-0.118	0.208	0.443	0.688
LOC105602476	2.27	-0.0486	0.301	0.443	0.688
UAP1	78.52	-0.119	0.214	0.443	0.688
NSMF	816.69	-0.12	0.236	0.443	0.688
C8H6orf203	12.86	0.106	0.279	0.443	0.688
OPTC	3.97	0.0503	0.301	0.443	0.688
LOC101106977	2.08	-0.0451	0.302	0.443	0.688
ZNF568	204.56	0.121	0.231	0.444	0.688
TEX261	289.94	0.112	0.18	0.444	0.688
USP36	972.73	0.116	0.193	0.444	0.688
LOC105614373	80.5	0.0712	0.299	0.444	0.688
LOC105608940	56.44	0.116	0.194	0.444	0.689
LOC101112526	40.41	0.119	0.215	0.444	0.689
NLRC5	283.28	-0.12	0.231	0.444	0.689
LOC101113487	2.32	0.05	0.301	0.444	0.689
SIK1	207.38	-0.113	0.266	0.444	0.689
LOC114117355	13.12	-0.0976	0.286	0.445	0.689
DNA2	11.95	-0.102	0.282	0.445	0.689
PAFAH2	121.62	0.12	0.213	0.445	0.689
MRPL39	181.86	-0.116	0.194	0.445	0.689
LOC114117497	2.27	-0.0523	0.301	0.445	0.689
BSDC1	471.41	0.0897	0.131	0.445	0.689
MFSD5	64.69	0.12	0.211	0.445	0.689
LOC114114093	5.03	-0.0722	0.298	0.445	0.689
SLC25A19	141.27	0.115	0.195	0.445	0.689
ANKRD29	57.92	-0.114	0.263	0.445	0.689
MTR	713.27	-0.107	0.168	0.445	0.689
HMGB3	7.06	0.0888	0.292	0.445	0.689
GABRA2	7.99	-0.0862	0.293	0.445	0.689
LOC105608416	201.9	-0.119	0.239	0.445	0.69
INTS2	165.26	0.113	0.186	0.445	0.69
LOC105602007	54.97	0.12	0.225	0.446	0.69
RAD54L	37.81	0.109	0.274	0.446	0.69
ZNF445	475.75	0.0756	0.104	0.446	0.69
LOC114112115	2.27	0.0584	0.3	0.446	0.69
LRRC69	93.28	0.119	0.217	0.446	0.69
NFIX	2256.64	0.0992	0.153	0.446	0.69
METTL15	65.97	-0.115	0.197	0.446	0.691
LOC105603426	10.53	0.11	0.272	0.446	0.691
PRPF38B	1466.04	-0.111	0.185	0.446	0.691
AMOTL1	2401.47	0.0929	0.137	0.447	0.691
FAM129B	528.87	0.101	0.153	0.447	0.691
NGFR	28.82	-0.102	0.282	0.447	0.691
LOC114118771	3.95	-0.0568	0.301	0.447	0.691
LOC114109713	16.91	0.102	0.282	0.447	0.691
WLS	248.88	0.107	0.164	0.447	0.691
CCDC171	294.94	-0.108	0.174	0.447	0.691
LOC114116353	3.94	0.0533	0.301	0.447	0.691
GPR25	2.75	0.0701	0.298	0.447	0.691
INIP	166.12	-0.117	0.207	0.447	0.691
TMEM245	483.26	-0.108	0.171	0.447	0.691
CENPW	10.98	-0.0935	0.288	0.447	0.691
MIEN1	28.61	-0.119	0.233	0.447	0.691
RAB6A	117.83	-0.118	0.225	0.447	0.691
ELF2	646.22	0.0754	0.106	0.447	0.691
CMC1	58.62	0.112	0.185	0.447	0.691
MAPK14	662.58	0.0881	0.129	0.447	0.691
ASNS	125.12	0.115	0.197	0.448	0.691
LOC101103472	11.7	0.102	0.282	0.448	0.691
DYRK1B	467.64	0.0994	0.151	0.448	0.691
ICOS	4.01	-0.0593	0.3	0.448	0.692
CEP85	100.1	0.116	0.2	0.448	0.692
LOC114114813	3.65	0.0683	0.299	0.448	0.692
LOC114109354	3.14	0.0537	0.301	0.448	0.692
NGEF	10.91	0.0769	0.296	0.448	0.692
HEXB	165.86	0.105	0.165	0.448	0.692
KRI1	458.74	-0.116	0.203	0.448	0.692
UPF3A	145.18	-0.119	0.226	0.448	0.692
NDUFB8	372.89	-0.114	0.194	0.448	0.692
C24H7orf50	211.36	-0.113	0.191	0.449	0.693
NLRP3	44.02	0.116	0.258	0.449	0.693
IPO11	283.3	-0.113	0.181	0.449	0.693
SLC36A4	369.67	0.106	0.169	0.449	0.693
LOC114113611	2.54	-0.0431	0.302	0.449	0.693
TNRC6B	2596.39	0.0852	0.123	0.449	0.693
LOC114110433	154.26	-0.0652	0.299	0.45	0.693
PDLIM1	180.31	-0.113	0.19	0.45	0.693
VOPP1	29.31	0.107	0.275	0.45	0.693
LOC105612581	3.8	-0.0632	0.299	0.45	0.693
LOC114112408	2.05	-0.0459	0.302	0.45	0.694
LMBRD1	227.67	-0.114	0.19	0.45	0.694
SPEN	1976.78	-0.0679	0.0959	0.45	0.694
PGBD1	204.64	0.112	0.184	0.45	0.694
CTF1	76.9	-0.118	0.221	0.45	0.694
LOC106991292	14.92	0.106	0.276	0.45	0.694
LOC114116094	4.74	-0.0585	0.3	0.45	0.694
ASPSCR1	324.33	0.105	0.165	0.45	0.694
ACSF3	67.21	0.119	0.226	0.45	0.694
CHST7	178.07	-0.113	0.185	0.451	0.694
RNF227	13.11	0.103	0.279	0.451	0.694
CCDC102A	198.59	-0.117	0.216	0.451	0.694
WWOX	122.19	0.11	0.18	0.451	0.695
SIAH2	161.26	0.106	0.168	0.451	0.695
NFKBIL1	123.72	-0.116	0.207	0.451	0.695
GRIN3B	2.2	-0.0459	0.302	0.451	0.695
TTF2	168.36	0.114	0.195	0.451	0.695
LOC105614203	36.56	0.101	0.281	0.452	0.695
GLA	73.93	0.114	0.193	0.452	0.695
LOC106991182	3.32	0.0706	0.298	0.452	0.695
AURKB	4.31	0.0575	0.3	0.452	0.695
TRNAW-CCA_93	3.45	0.0735	0.297	0.452	0.695
LOC105606740	5.81	-0.0755	0.296	0.452	0.695
ECT2L	16.89	0.101	0.281	0.452	0.695
CABP5	4.35	0.0569	0.3	0.452	0.695
DCTD	45.27	0.118	0.227	0.452	0.695
GPR34	19.5	-0.101	0.281	0.452	0.695
FASTK	265.48	0.12	0.214	0.452	0.696
LOC114108743	19.15	-0.0752	0.296	0.452	0.696
LOC114116722	39.5	-0.109	0.269	0.453	0.696
LOC101105208	24.28	0.0984	0.284	0.453	0.696
ROM1	17.85	-0.0972	0.284	0.453	0.696
NME6	16.25	-0.107	0.273	0.453	0.697
C2H9orf43	8.12	-0.0912	0.289	0.453	0.697
DPY30	78.29	-0.113	0.196	0.453	0.697
WDR48	382.88	-0.098	0.151	0.453	0.697
KCNMA1	211.32	0.117	0.245	0.453	0.697
TEKT2	8.22	0.0668	0.299	0.454	0.697
CHPF	344.04	0.116	0.205	0.454	0.697
TIMD4	94.62	0.117	0.22	0.454	0.697
GPRIN3	7.09	0.07	0.298	0.454	0.697
LOC101107908	1856.3	-0.105	0.163	0.454	0.697
SUPV3L1	194.5	0.118	0.228	0.454	0.697
IL13RA1	1487.49	-0.115	0.212	0.454	0.697
TNK1	18.42	0.0933	0.288	0.454	0.697
CNTLN	608.12	-0.104	0.167	0.454	0.697
LOC114116277	2.35	0.0492	0.301	0.454	0.698
TEKT3	28.79	0.116	0.249	0.454	0.698
LOC105605964	2.44	0.0643	0.299	0.455	0.698
NFS1	98.14	-0.11	0.183	0.455	0.698
PRR3	53.57	-0.115	0.203	0.455	0.698
CYSLTR1	14.92	-0.105	0.275	0.455	0.698
TBC1D24	143.69	0.111	0.189	0.455	0.698
BAZ2A	2513.05	-0.0791	0.11	0.455	0.698
SLIRP	158.26	-0.116	0.242	0.455	0.698
KCNC4	92.42	-0.113	0.197	0.456	0.699
LOC101117485	26.44	0.105	0.275	0.456	0.699
CALCOCO1	3006.09	-0.0889	0.135	0.456	0.699
SHANK3	1553.61	-0.114	0.207	0.456	0.699
COMMD8	89.24	-0.117	0.235	0.456	0.699
LOC114112917	9.83	0.0736	0.296	0.456	0.699
SPSB2	42.76	0.117	0.229	0.456	0.699
TERB1	11.01	0.0961	0.285	0.456	0.699
LOC105604155	21.1	0.0979	0.284	0.456	0.699
B3GALNT2	252.07	0.0976	0.15	0.456	0.699
STAP2	46.71	-0.117	0.232	0.456	0.699
SMAD2	627.43	-0.0785	0.123	0.456	0.7
LOC101115605	13.82	-0.0817	0.293	0.457	0.7
ANKRD39	52.14	0.116	0.233	0.457	0.7
KAT6A	1800.11	-0.0706	0.102	0.457	0.7
TCP11	5.84	0.0672	0.298	0.457	0.7
WDR35	271.93	0.094	0.142	0.457	0.7
RPS19	1688.63	-0.108	0.182	0.457	0.7
PIGA	87.4	0.112	0.194	0.457	0.7
LEAP2	3.3	-0.0649	0.298	0.457	0.7
CROT	445.55	-0.115	0.208	0.457	0.7
XIAP	523.26	-0.102	0.162	0.457	0.7
MYL3	8.01	0.0911	0.288	0.457	0.7
MCRIP2	82.29	-0.116	0.214	0.457	0.7
RERE	3536.31	0.102	0.145	0.458	0.7
POLR2M	220.46	-0.101	0.16	0.458	0.7
CHMP2B	169.41	-0.114	0.209	0.458	0.7
MAP3K2	1067.13	-0.0968	0.151	0.458	0.701
GJA1	279.6	-0.115	0.212	0.458	0.701
APRT	75.27	0.117	0.224	0.458	0.701
FBXO5	6.33	0.0904	0.289	0.458	0.701
LOC101108171	912.34	-0.0906	0.287	0.458	0.701
MKRN2	331.17	0.0932	0.142	0.458	0.701
LOC114118511	26.16	-0.107	0.269	0.458	0.701
NPHP1	228.19	-0.111	0.205	0.459	0.701
EARS2	95.09	0.115	0.208	0.459	0.702
BIN1	625.13	0.107	0.174	0.459	0.702
ARL16	21.27	0.112	0.26	0.459	0.702
INPP5K	413.01	-0.108	0.183	0.459	0.702
ERH	125.51	-0.115	0.223	0.459	0.702
ATF3	112.93	-0.101	0.278	0.459	0.702
LOC106990145	36.2	0.115	0.242	0.46	0.702
LOC114112605	2.26	-0.0486	0.301	0.46	0.703
MRPS25	104.49	-0.116	0.226	0.46	0.703
LOC114109523	22.87	-0.114	0.247	0.46	0.703
IPO13	339.31	0.0891	0.135	0.46	0.703
SIX4	7.7	0.0865	0.291	0.46	0.703
MFAP3L	15.47	-0.11	0.263	0.46	0.703
KIF20B	273.16	-0.103	0.166	0.46	0.703
TFAP2E	2.81	-0.0493	0.301	0.46	0.703
ZNF782	100.55	-0.114	0.207	0.46	0.703
ARTN	3.38	0.0618	0.299	0.461	0.703
ACTG1	8717.94	-0.11	0.188	0.461	0.703
LOC114117378	9.49	0.0594	0.299	0.461	0.703
LOC105615111	19.28	-0.103	0.276	0.461	0.703
RASA1	638.52	-0.1	0.156	0.461	0.703
WDR19	286.76	-0.106	0.176	0.461	0.704
AREL1	481.36	-0.0776	0.113	0.461	0.704
PRSS23	525.67	-0.109	0.266	0.461	0.704
METTL17	130.58	0.0998	0.159	0.461	0.704
LOC114116373	63.74	0.115	0.24	0.461	0.704
ZNF512	538.08	-0.0808	0.119	0.461	0.704
LOC105612436	99.11	0.111	0.195	0.462	0.704
MINDY1	323.91	0.0899	0.137	0.462	0.704
C3H12orf29	60.8	0.115	0.222	0.462	0.704
RNF38	934.4	-0.0917	0.141	0.462	0.704
LRGUK	5.06	0.0639	0.298	0.462	0.705
BTBD7	621.02	-0.0925	0.141	0.462	0.705
CCNB2	11.55	-0.102	0.277	0.462	0.705
ZNF654	255.17	-0.0922	0.142	0.462	0.705
TMEM33	342.32	-0.114	0.219	0.462	0.705
HSD17B3	4.64	0.0706	0.297	0.463	0.705
LOC105616364	55.16	-0.114	0.214	0.463	0.705
LOC114115326	7.1	0.0629	0.299	0.463	0.705
BST-2A	7.94	-0.0783	0.294	0.463	0.705
ZSWIM3	25.35	0.114	0.244	0.463	0.705
TMEM81	28.92	0.115	0.241	0.463	0.705
TRNAN-GUU_9	8.16	-0.0784	0.294	0.463	0.705
LOC114118293	15.91	0.0891	0.288	0.463	0.705
ZBTB33	218.89	0.11	0.196	0.463	0.705
CTTNBP2	428.52	-0.112	0.251	0.463	0.705
AOC1	679.61	-0.113	0.219	0.463	0.705
LOC105612199	21.05	0.111	0.258	0.463	0.705
HCN4	12.73	0.0534	0.3	0.463	0.705
SPCS2	486.21	-0.109	0.188	0.463	0.705
LOC106991139	2.01	-0.0395	0.302	0.463	0.705
LOC105605067	6.43	-0.0789	0.293	0.463	0.705
ZNF25	339.06	-0.0892	0.138	0.463	0.705
ENOPH1	294.87	0.0813	0.121	0.464	0.706
MXD1	226.47	0.106	0.176	0.464	0.706
LOC114109046	5.3	-0.0537	0.3	0.464	0.706
ABHD6	30.14	-0.115	0.229	0.464	0.706
SDK1	912.9	0.103	0.165	0.464	0.706
POLDIP2	431.57	0.101	0.162	0.465	0.707
UNG	159.72	0.107	0.182	0.465	0.707
CRELD2	57.9	-0.112	0.25	0.465	0.707
PM20D2	8.91	0.0929	0.285	0.465	0.707
CNTNAP4	6.82	0.0653	0.298	0.465	0.707
SWAP70	1228.25	-0.0899	0.139	0.465	0.707
CDK7	122.09	-0.107	0.184	0.465	0.707
C22H10orf82	9.65	0.0742	0.295	0.465	0.707
PIK3R3	115.2	-0.109	0.263	0.465	0.707
ERRFI1	235.91	-0.114	0.225	0.465	0.707
DBP	330.25	0.112	0.2	0.465	0.707
LINS1	120.52	0.102	0.165	0.465	0.707
MYO18A	1269.25	-0.113	0.222	0.465	0.707
LOC114117597	3.34	-0.0573	0.299	0.466	0.708
ARPC5L	136.21	-0.114	0.216	0.466	0.708
CENPF	81.07	0.0911	0.287	0.466	0.708
IL25	2.06	0.0534	0.3	0.466	0.708
LOC114118404	34.33	0.111	0.256	0.466	0.708
TMEM263	194.26	-0.103	0.173	0.466	0.708
LOC114117825	3.26	0.0497	0.3	0.466	0.708
BLVRB	72.47	-0.113	0.217	0.466	0.708
AGBL2	24.58	0.112	0.251	0.466	0.708
TRAF3IP1	489.74	-0.1	0.163	0.467	0.709
RTCB	274.47	-0.101	0.167	0.467	0.709
USP19	1125.19	0.106	0.18	0.467	0.709
EVA1B	199.32	-0.104	0.177	0.467	0.709
LOC114117852	57.14	0.113	0.219	0.467	0.709
RPS6KA6	49.12	-0.113	0.241	0.467	0.709
FAM110A	15.13	0.0872	0.289	0.467	0.709
TTC27	151.64	-0.0961	0.157	0.467	0.709
LOC105604204	14.31	-0.1	0.276	0.467	0.709
LOC114114602	2.48	-0.0561	0.299	0.468	0.709
CDC34	136.36	0.102	0.168	0.468	0.709
RAD51	9.47	0.0949	0.282	0.468	0.709
SMARCD2	579.19	0.0946	0.146	0.468	0.709
ZSCAN23	24.59	0.108	0.263	0.468	0.71
FBXW2	465.82	0.0706	0.101	0.468	0.71
LOC114114296	3.59	0.0669	0.297	0.468	0.71
RUNDC3B	42.08	0.11	0.256	0.468	0.71
LOC114115322	3.34	0.0626	0.298	0.468	0.71
ERBIN	1381.58	-0.0698	0.104	0.468	0.71
DPCD	42.58	-0.113	0.242	0.468	0.71
NELFCD	509.77	0.0811	0.123	0.468	0.71
ECSIT	98.81	0.102	0.17	0.468	0.71
LOC105616637	8.22	0.0777	0.293	0.468	0.71
PLEKHH1	23.4	-0.0774	0.293	0.469	0.71
ANKRD2	12.09	0.0994	0.277	0.469	0.71
EIF4E3	514.99	-0.0931	0.154	0.469	0.71
TRNAR-UCG_1	7.83	-0.0905	0.285	0.469	0.71
PRPF18	365.67	0.0907	0.141	0.469	0.71
LOC101116441	7.71	0.0881	0.288	0.469	0.71
LOC114113612	3.77	0.065	0.297	0.469	0.71
CHD7	1072.17	-0.0972	0.157	0.469	0.71
ETV4	11.52	0.0496	0.3	0.469	0.711
LOC106990096	419.39	-0.104	0.267	0.469	0.711
SPP1_1	3.72	-0.0612	0.299	0.469	0.711
HDGF	859.79	-0.0819	0.124	0.469	0.711
MTMR6	272.37	0.0909	0.141	0.469	0.711
LOC114110138	14.53	-0.101	0.273	0.47	0.711
CORO2A	6.62	0.0752	0.294	0.47	0.711
LOC114115263	2.49	0.0474	0.301	0.47	0.711
PI15	23.33	0.1	0.277	0.47	0.711
LOC105612071	3.68	0.0627	0.298	0.47	0.711
LOC114111313	407.65	0.107	0.263	0.47	0.711
FBXW7	750.86	-0.0848	0.13	0.47	0.711
MYLIP	519.04	-0.111	0.209	0.47	0.711
EMC9	58.43	-0.112	0.217	0.47	0.711
LOC105602066	7.26	0.0902	0.286	0.47	0.711
LOC101122400	9.59	-0.0906	0.285	0.47	0.711
LOC114114072	51.24	-0.113	0.227	0.47	0.711
CRP	2.9	0.0392	0.301	0.47	0.711
BTBD3	191.66	-0.09	0.141	0.47	0.711
LOC101102402	43.73	0.107	0.263	0.47	0.711
VDAC3	301.63	-0.106	0.184	0.471	0.712
LOC114113589	2.03	0.0485	0.3	0.471	0.712
EMILIN3	8.34	0.0813	0.292	0.471	0.712
LOC105616801	10.83	-0.0654	0.297	0.471	0.712
ZNF618	430.75	0.109	0.196	0.471	0.712
TFPI2	573.95	-0.107	0.187	0.471	0.712
WWC1	171.68	0.103	0.271	0.471	0.712
BBS4	297.84	-0.0852	0.132	0.471	0.712
BFSP1	4.75	0.0566	0.299	0.471	0.712
ZSWIM6	237.83	0.1	0.166	0.471	0.712
MTM1	80.44	-0.107	0.189	0.471	0.712
FKBPL	21.48	0.113	0.23	0.471	0.712
ADRA1D	15.75	-0.104	0.269	0.472	0.712
LOC105608827	3.41	0.0608	0.298	0.472	0.712
KIF2C	2.47	0.0529	0.3	0.472	0.712
CEPT1	134.04	-0.108	0.194	0.472	0.712
MIR23A	4.11	0.0587	0.299	0.472	0.712
LOC114114829	8.5	-0.0831	0.29	0.472	0.712
MCF2L	251.9	0.111	0.251	0.472	0.712
SMAD4	1038.85	0.0962	0.156	0.472	0.712
TTC5	117.21	0.108	0.186	0.472	0.712
LOC105607577	39.67	0.105	0.267	0.472	0.712
UROD	242.01	0.0836	0.125	0.472	0.712
HYI	133.45	-0.0924	0.147	0.472	0.712
PSMD14	219.86	-0.109	0.196	0.472	0.712
AQR	804.37	-0.0756	0.114	0.472	0.712
SPNS2	115.18	-0.111	0.247	0.472	0.712
RGS8	7.66	0.0599	0.299	0.472	0.712
PHF21A	639.43	0.0917	0.15	0.472	0.712
C17H5orf52	5.63	0.0759	0.293	0.472	0.712
CATSPERZ	8.62	0.0871	0.288	0.472	0.712
ASH2L	308.39	0.0936	0.15	0.472	0.712
CD3D	10.1	0.0885	0.287	0.473	0.712
DAP	722.94	-0.0991	0.164	0.473	0.712
ERO1B	97.33	-0.108	0.192	0.473	0.712
ASCC1	176.85	-0.111	0.212	0.473	0.712
HAS1	9.86	-0.0523	0.3	0.473	0.713
FOXJ2	569.39	0.0768	0.116	0.473	0.713
BUB1B	40.74	0.102	0.271	0.473	0.713
SLC25A33	118.87	0.112	0.236	0.473	0.713
CMSS1	110.87	-0.112	0.243	0.474	0.713
GCFC2	206.44	-0.093	0.149	0.473	0.713
LOC101110521	707.44	-0.0783	0.12	0.474	0.713
CYP1A1	7.19	0.0659	0.297	0.473	0.713
GTF2E2	323.64	-0.0892	0.144	0.473	0.713
LOC114108660	2.73	-0.0543	0.299	0.474	0.713
KRTCAP2	109.85	-0.105	0.183	0.474	0.713
NOTCH3	1023.51	-0.109	0.204	0.474	0.713
ANKS6	102.55	0.109	0.202	0.474	0.713
MAMDC2	85.72	0.11	0.25	0.474	0.713
NCKAP5	110.95	-0.111	0.24	0.474	0.713
LOC106991031	7.79	0.0709	0.295	0.474	0.713
TSFM	94.79	0.102	0.173	0.474	0.713
CNIH1	97.33	-0.111	0.241	0.474	0.713
SPTLC2	710.1	0.0719	0.105	0.474	0.713
LOC101122127	18.18	-0.102	0.271	0.474	0.713
HIGD1A	36.4	-0.112	0.22	0.474	0.713
IQSEC1	1477.38	-0.0931	0.148	0.474	0.713
MIR125B	8.75	0.0783	0.293	0.475	0.714
CNNM4	84.58	0.107	0.189	0.475	0.714
ORC1	10.96	0.0936	0.282	0.475	0.714
LOC105609580	10.63	0.0778	0.292	0.475	0.714
MCM5	146.84	0.1	0.167	0.475	0.714
SIVA1	116.03	0.102	0.172	0.475	0.714
LYRM4	114.56	0.112	0.216	0.475	0.714
C23H18orf21	158.37	-0.104	0.18	0.475	0.714
LOC114118038	3.07	0.0624	0.298	0.475	0.714
GLMP	114.08	0.104	0.18	0.475	0.714
NOP16	152.53	-0.109	0.2	0.475	0.714
TREM2	8.66	-0.0749	0.293	0.475	0.714
LOC114117063	64.05	0.0986	0.276	0.476	0.714
SEC23A	189.17	0.0872	0.137	0.476	0.714
CKS2	4.42	-0.0735	0.294	0.476	0.715
TIMMDC1	60.57	-0.107	0.193	0.476	0.715
ATF7	935.56	0.0811	0.122	0.476	0.715
ST3GAL4	154.62	0.112	0.227	0.476	0.715
LOC114114532	56.12	-0.11	0.214	0.476	0.715
NSMCE4A	183.84	0.0976	0.158	0.476	0.715
SOS2	525.66	0.0884	0.14	0.477	0.715
LOC101119572	6.62	-0.0687	0.296	0.477	0.715
SS18L2	24.06	-0.109	0.249	0.477	0.715
CCR5	111.23	0.107	0.258	0.477	0.715
POC1B	54.71	0.108	0.198	0.477	0.716
LOC114111825	14.84	0.072	0.294	0.477	0.716
LMO4	1777.12	0.107	0.189	0.477	0.716
MAOA	1647.51	0.105	0.178	0.477	0.716
ARMH4	21.96	0.11	0.247	0.477	0.716
GPR183	43.42	0.107	0.258	0.477	0.716
PCNT	2218.99	-0.0782	0.119	0.477	0.716
MAP3K9	60.38	-0.11	0.217	0.477	0.716
TADA2A	212.11	0.102	0.176	0.477	0.716
GARNL3	41.27	-0.108	0.251	0.478	0.716
LOC105604385	73.18	0.111	0.228	0.478	0.716
AP5Z1	17.54	0.0621	0.298	0.478	0.716
FAM172A	550.59	-0.0784	0.115	0.478	0.716
CUL4A	1820.46	-0.0836	0.13	0.478	0.716
PICK1	78.39	-0.109	0.207	0.478	0.716
FEZ1	81.7	0.11	0.241	0.478	0.717
MRE11	286.93	-0.0969	0.158	0.478	0.717
LOC101120889	21.3	0.0982	0.275	0.478	0.717
ELFN1	3.23	-0.0321	0.303	0.479	0.717
LOC101116694	8.32	-0.0818	0.289	0.479	0.717
ACVR2A	134.43	-0.102	0.176	0.479	0.718
ARHGAP27	210.61	0.107	0.194	0.479	0.718
NRL	6.04	0.0788	0.292	0.479	0.718
LOC114110119	6.9	0.0697	0.295	0.479	0.718
RFK	97.19	-0.109	0.216	0.479	0.718
LOC114114660	4.45	0.0568	0.299	0.479	0.718
TCEANC2	36.88	0.111	0.227	0.479	0.718
RAD9B	9.23	-0.0832	0.289	0.479	0.718
AIFM3	5.9	0.0752	0.293	0.479	0.718
LOC114109205	2.06	-0.0529	0.299	0.479	0.718
DONSON	188.92	0.103	0.178	0.48	0.718
GAS2L3	14.25	0.103	0.268	0.48	0.718
CHST8	2.13	-0.0506	0.3	0.48	0.718
EML6	132.72	-0.109	0.208	0.48	0.718
SFXN5	171.11	0.11	0.215	0.48	0.718
RNF148	3.2	-0.063	0.297	0.48	0.718
LOC105606525	3.1	0.0528	0.3	0.48	0.718
LOC101117087	21.53	0.0866	0.286	0.48	0.718
RAD51D	51.33	0.11	0.226	0.48	0.718
TMEM136	32.26	0.11	0.214	0.48	0.718
INTS4	448.22	-0.0949	0.157	0.48	0.718
SRPX2	93.03	0.11	0.234	0.48	0.718
ATRIP	63.16	-0.108	0.2	0.48	0.718
NOVA2	90.14	-0.104	0.184	0.48	0.718
FHIT	19.28	-0.107	0.254	0.481	0.718
LOC101104661	132.34	0.108	0.243	0.481	0.719
ABCD2	600.32	0.113	0.223	0.481	0.719
TIMM10B	62.99	-0.108	0.206	0.481	0.719
LOC105604146	134.55	0.11	0.22	0.481	0.719
LOC114116646	27.65	-0.11	0.233	0.481	0.719
LOC114113128	4.96	-0.0733	0.293	0.481	0.719
CLVS2	2.32	0.0321	0.302	0.482	0.72
PLEKHG5	447.54	-0.109	0.228	0.482	0.72
GJC1	1475.73	-0.108	0.2	0.482	0.72
RPP40	29.87	-0.11	0.236	0.482	0.72
PRICKLE3	86.93	-0.11	0.228	0.482	0.72
BBS9	190.03	-0.0848	0.137	0.482	0.721
LOC114110806	8.4	0.0869	0.286	0.482	0.721
LOC114116271	29.79	0.104	0.263	0.483	0.721
LOC101110771	8.42	-0.0952	0.277	0.483	0.721
PLEKHG2	254.62	-0.109	0.231	0.483	0.721
CD58	1148.51	-0.0998	0.172	0.483	0.721
KLHL6	61.98	-0.107	0.25	0.483	0.721
HADH	999.98	0.0989	0.17	0.483	0.721
ZMAT5	37.71	0.109	0.234	0.483	0.721
GPR27	65.01	-0.11	0.225	0.483	0.721
RAC2	97.63	0.104	0.261	0.483	0.721
UVRAG	331.68	-0.0958	0.162	0.483	0.721
MED31	76.17	-0.104	0.193	0.483	0.721
LOC101107641	781.85	-0.11	0.247	0.484	0.721
LPAR3	6.3	-0.0757	0.292	0.484	0.721
ITGA7	551.95	0.0942	0.279	0.484	0.721
LOC101109027	41.34	-0.0943	0.277	0.484	0.721
FLRT1	80.28	-0.107	0.25	0.484	0.721
PLBD2	519.63	0.093	0.154	0.484	0.721
ZNF789	68.79	0.107	0.201	0.484	0.721
UXT	41.49	-0.108	0.209	0.484	0.722
PLA2G16	1265.49	-0.111	0.204	0.484	0.722
PITPNM2	577.6	-0.0782	0.123	0.485	0.723
TRIM45	263.99	0.106	0.254	0.485	0.723
IBA57	56.75	-0.108	0.212	0.485	0.723
PPA1	38.82	0.109	0.229	0.485	0.723
CDKAL1	196.39	-0.0975	0.169	0.486	0.724
SH3PXD2A	1556.5	-0.0897	0.148	0.486	0.724
SHISA7	2.86	0.0518	0.299	0.486	0.724
PSMA3	240.38	-0.108	0.221	0.486	0.724
PPP2R5D	405.15	-0.0733	0.114	0.486	0.724
GABARAPL2	310.77	-0.105	0.194	0.486	0.724
DEDD	239.02	0.0958	0.162	0.487	0.724
PTGR1	513.5	0.109	0.228	0.487	0.724
ALDOB	2.97	0.0558	0.298	0.486	0.724
RIF1	932.75	0.0913	0.147	0.486	0.724
PTPA	171.24	-0.0904	0.15	0.487	0.724
MCRS1	187.39	0.0948	0.161	0.487	0.724
LOC114114032	1.99	-0.054	0.299	0.486	0.724
LOC105610651	3.32	-0.0535	0.298	0.486	0.724
LOC105614569	14.05	0.0833	0.288	0.486	0.724
GNA15	72.41	0.108	0.211	0.487	0.724
SLC36A2	7.47	-0.0675	0.295	0.487	0.724
LOC114115734	2.33	0.049	0.299	0.487	0.724
XCL1	2.1	-0.0306	0.302	0.486	0.724
ZBTB37	177.74	-0.0879	0.143	0.486	0.724
LOC114117254	427.41	-0.0891	0.147	0.487	0.724
ELMO2	380.23	0.0892	0.146	0.487	0.724
RBL2	990.7	0.0779	0.12	0.487	0.724
LOC114118008	4.39	-0.0439	0.3	0.486	0.724
SUMF1	294.68	0.0796	0.126	0.487	0.724
NT5DC2	449.28	0.0952	0.161	0.486	0.724
TEX264	303.72	0.103	0.187	0.487	0.724
CCDC51	66.83	0.107	0.205	0.487	0.724
ZNF451	387.42	0.0718	0.111	0.487	0.724
GSTO2	2.62	0.0513	0.299	0.486	0.724
RNF40	956.34	-0.0875	0.138	0.487	0.724
WDR45	209.41	0.0836	0.133	0.486	0.724
LOC114112630	2.01	0.0458	0.3	0.487	0.724
SULF2	240.05	0.109	0.224	0.487	0.724
HPCA	4.22	0.0616	0.297	0.487	0.724
LOC105605322	13.5	0.0916	0.28	0.487	0.724
SMAP2	166.98	-0.101	0.184	0.487	0.724
LOC105613037	5.75	-0.056	0.298	0.488	0.724
NCOA7	427.31	0.0919	0.152	0.488	0.724
LOC114109617	5.47	0.0755	0.292	0.488	0.724
MCOLN2	6.58	0.077	0.291	0.488	0.724
LOC105606262	47.52	0.108	0.221	0.488	0.724
RASD1	204.26	0.0998	0.269	0.488	0.724
LYPLAL1	32.68	-0.102	0.263	0.488	0.724
SPTSSA	40.52	0.108	0.238	0.488	0.724
SLC49A4	179.19	0.0864	0.141	0.488	0.725
SEPT2	3109.44	-0.0803	0.134	0.488	0.725
LOC114110046	86.41	-0.107	0.222	0.488	0.725
XAF1	28.79	-0.0942	0.277	0.488	0.725
LOC114116174	1.94	-0.0504	0.299	0.489	0.725
MAN2B1	1564.98	0.0685	0.106	0.489	0.725
PLCL2	198.17	0.107	0.206	0.489	0.725
LOC101120058	29.34	-0.0826	0.286	0.489	0.725
EIF2AK3	314.05	0.0925	0.155	0.489	0.725
STAT2	399.64	-0.0891	0.147	0.489	0.725
BORCS5	66.03	0.1	0.179	0.489	0.725
ABCB1	42.95	0.076	0.291	0.489	0.725
LOC114117826	183.06	0.108	0.226	0.489	0.725
PLA2G15	17.2	0.101	0.265	0.489	0.725
EIF1B	148.78	-0.108	0.225	0.489	0.725
LOC114108675	1341.74	-0.0916	0.279	0.489	0.725
CREBBP	2621.65	0.0648	0.0948	0.489	0.725
PRRC2A	2473.15	0.08	0.124	0.489	0.725
LOC114108739	28.78	-0.0664	0.295	0.49	0.726
LOC106990496	3.46	0.0639	0.296	0.49	0.726
LOC114113659	2.64	-0.0546	0.298	0.49	0.726
UBL3	444.79	-0.101	0.183	0.49	0.726
PHLDA2	2.07	0.0317	0.302	0.49	0.726
FAM92B	1.97	-0.0539	0.299	0.49	0.726
MORC2	993.02	0.104	0.182	0.49	0.726
CD4	10.99	0.078	0.29	0.49	0.726
NLRP14	8.15	-0.0748	0.291	0.49	0.726
CCDC106	74.17	-0.107	0.226	0.491	0.727
LIMS2	506.37	-0.0859	0.141	0.491	0.727
LOC101105995	4.16	-0.0514	0.299	0.491	0.727
MAST2	621.31	0.102	0.18	0.491	0.727
SPRED1	351.87	-0.0824	0.134	0.491	0.727
SIT1	13.6	0.0993	0.264	0.491	0.727
TRNAV-CAC_16	2.9	-0.0593	0.297	0.491	0.727
NFAT5	1967.14	0.081	0.125	0.491	0.727
LOC101115926	419.46	-0.0997	0.18	0.491	0.727
RBAK	244.04	0.0949	0.164	0.491	0.727
LOC114113706	29.53	0.0903	0.28	0.491	0.727
CLP1	81.06	0.101	0.182	0.492	0.727
AIMP2	58.53	0.106	0.21	0.492	0.728
RDH10	240.75	-0.0867	0.15	0.492	0.728
LOC106991783	368.29	-0.0954	0.166	0.492	0.728
IVD	246.68	0.097	0.171	0.492	0.728
COL15A1	6458.15	-0.0897	0.151	0.492	0.728
U2AF1L4	142.48	0.107	0.213	0.492	0.728
LOC101119456	5.4	-0.0715	0.293	0.492	0.728
AGMO	8.66	-0.0827	0.286	0.493	0.728
BTBD9	246.55	0.0977	0.173	0.493	0.728
LOC105613214	4.23	-0.0696	0.294	0.493	0.729
CCDC77	90.96	0.102	0.19	0.493	0.729
KLHL20	161.93	-0.0975	0.173	0.493	0.729
HSPA14	397.23	0.0842	0.137	0.493	0.729
PRPF31	632.03	0.1	0.152	0.493	0.729
UBA7	83.64	0.106	0.243	0.493	0.729
CTNNB1	1864.57	-0.0931	0.154	0.493	0.729
NDUFB9	512.25	0.0937	0.16	0.494	0.729
CCDC187	53.77	-0.0982	0.267	0.494	0.729
DHRS7	1190.77	-0.104	0.207	0.494	0.729
PTK2	1261.9	0.0794	0.127	0.494	0.729
ARF5	41.48	0.104	0.25	0.494	0.729
CDH13	2475.94	-0.107	0.211	0.494	0.729
LOC105606871	5.31	-0.0628	0.296	0.494	0.73
RGS7	39.09	-0.0888	0.279	0.494	0.73
CALML6	2.39	-0.0521	0.299	0.494	0.73
PPP1R10	684.8	0.074	0.118	0.495	0.73
TAZ	61.65	0.107	0.231	0.494	0.73
LOC105607533	5.24	-0.0649	0.295	0.495	0.73
SNAPC1	110.4	-0.106	0.216	0.495	0.73
UBXN7	855.66	0.091	0.156	0.495	0.73
RASA3	2181.96	0.102	0.206	0.495	0.73
GPR52	23.8	-0.103	0.254	0.495	0.73
HSD17B14	5.13	0.066	0.295	0.495	0.73
MAPRE2	745.16	-0.0877	0.147	0.495	0.73
LOC105613550	16.51	0.0907	0.278	0.495	0.73
ACVR1	210.59	0.0892	0.147	0.495	0.73
RMND5A	1346.12	-0.096	0.168	0.495	0.73
CCDC151	6.49	-0.0712	0.293	0.495	0.73
LOC105613864	4.91	0.0576	0.298	0.495	0.73
THAP11	142.87	0.101	0.185	0.495	0.73
MARK4	181.41	0.0936	0.164	0.495	0.73
LOC105611978	2.81	-0.0554	0.298	0.495	0.73
C5H5orf15	235.81	0.106	0.216	0.495	0.73
LOC101113735	234.41	0.0967	0.178	0.496	0.73
PPP1R37	360.55	0.0881	0.148	0.496	0.73
RAB14	869.95	-0.0881	0.148	0.496	0.731
HRCT1	131.1	-0.105	0.212	0.496	0.731
LOC101118433	3.08	-0.0589	0.297	0.496	0.731
TET2	654.76	0.0902	0.153	0.496	0.731
AKIRIN2	183.64	-0.0983	0.18	0.496	0.731
LOC105612888	184.12	-0.0979	0.177	0.496	0.731
ZNF572	157.29	0.0938	0.163	0.496	0.731
PTPRT	70.65	-0.0905	0.277	0.496	0.731
LOC114108886	4.72	0.08	0.288	0.496	0.731
FBRS	746.98	0.0924	0.158	0.496	0.731
HPRT1	110.46	-0.105	0.242	0.496	0.731
WDCP	21.08	-0.0994	0.263	0.497	0.731
TXN2	166.31	-0.0939	0.165	0.497	0.731
HERPUD2	659.62	0.097	0.174	0.497	0.731
BMPR1B	4.72	0.0583	0.297	0.497	0.731
PNRC1	889.48	-0.0956	0.16	0.497	0.731
LOC114116624	23.27	0.0928	0.275	0.497	0.731
CD3E	26.37	0.0931	0.275	0.497	0.731
LOC114109386	1.89	-0.0407	0.301	0.497	0.731
LOC101120001	105.35	0.105	0.248	0.497	0.732
LOC114109465	1.98	-0.0389	0.301	0.497	0.732
DDX20	302.36	-0.0877	0.15	0.498	0.732
ARHGEF33	2.81	-0.0401	0.301	0.498	0.732
KLHL42	378.05	0.0808	0.133	0.498	0.732
LOC101116972	6.06	0.0755	0.29	0.498	0.732
SKP1_1	2.92	0.0491	0.299	0.498	0.732
NEK3	104.34	-0.0963	0.173	0.498	0.732
LOC105616225	7.46	0.0682	0.294	0.498	0.732
RUNDC1	104.28	0.0917	0.157	0.498	0.732
CCL16	12.12	0.0855	0.283	0.498	0.732
WDR76	88.23	0.103	0.199	0.498	0.732
PLP1	4.35	0.0441	0.3	0.498	0.732
MIR30A	4.99	-0.0662	0.294	0.498	0.732
TBC1D15	329.04	-0.102	0.194	0.498	0.732
SLC27A6	134.23	0.0759	0.29	0.498	0.732
SLC10A1	2.31	0.0483	0.299	0.498	0.732
POLI	150.5	-0.0924	0.161	0.498	0.732
TIMM17B	41.48	-0.103	0.249	0.499	0.732
LOC114111385	6.76	0.0546	0.298	0.499	0.733
PTPN4	671.52	-0.0999	0.189	0.499	0.733
LOC105604471	6.31	0.0757	0.29	0.499	0.733
RBFOX1	3.95	0.0511	0.299	0.499	0.733
BCKDK	81.44	-0.0958	0.172	0.499	0.733
CLTRN	18.14	0.0991	0.262	0.499	0.733
LOC114115030	17.06	0.0923	0.275	0.499	0.733
LOC105612279	4.74	0.0538	0.298	0.499	0.733
LOC114109018	26.45	-0.099	0.261	0.499	0.733
SAMD11	113.66	-0.102	0.198	0.499	0.733
NOTCH1	1601.97	-0.0846	0.142	0.5	0.733
TUBB4B	808.24	-0.105	0.205	0.5	0.733
GSK3A	270.04	0.0903	0.155	0.5	0.733
LOC101111069	57.58	0.106	0.232	0.5	0.734
TRIM56	304.08	-0.0782	0.128	0.5	0.734
REEP4	28.96	0.104	0.245	0.5	0.734
AZIN2	13.02	-0.0833	0.284	0.5	0.734
LAMB1	5685.09	-0.1	0.178	0.5	0.734
CD1E	67.37	0.0963	0.269	0.5	0.734
CXCL10	11.14	0.0652	0.295	0.5	0.734
WSB1	1498.53	0.0977	0.176	0.5	0.734
ELOB	186.65	-0.101	0.196	0.5	0.734
TJAP1	229.29	-0.0927	0.164	0.501	0.734
NUP98	747.36	-0.089	0.154	0.501	0.734
CSPG5	4.72	0.072	0.292	0.501	0.734
EXOC4	589.13	-0.0822	0.137	0.501	0.734
LOC114111011	2.47	0.0512	0.299	0.501	0.734
LOC114117050	27.23	-0.089	0.278	0.501	0.734
LOC101104818	70.76	-0.0987	0.185	0.501	0.734
UTP15	133.22	0.0894	0.154	0.501	0.734
LOC101118561	3.46	0.0643	0.295	0.501	0.735
CD59	939.67	-0.0993	0.186	0.501	0.735
LOC114115081	2.29	0.0534	0.298	0.502	0.735
RBM4	567.69	-0.078	0.131	0.502	0.735
VPS4A	535.65	-0.0871	0.148	0.502	0.735
EFR3A	1640.18	-0.0857	0.15	0.502	0.735
LOC101110974	64.87	-0.104	0.232	0.502	0.735
PPA2	77.86	-0.0997	0.189	0.502	0.735
LOC114112984	36.77	0.102	0.252	0.502	0.735
SUSD6	233.05	0.0932	0.165	0.502	0.735
DLG5	2220.7	0.0911	0.156	0.502	0.735
TENT4B	255.46	-0.0874	0.151	0.502	0.736
EMD	141.06	0.101	0.192	0.502	0.736
SEC24D	465.19	-0.0904	0.158	0.503	0.736
LOC114110420	17.31	0.0805	0.285	0.503	0.736
DDX52	161.64	-0.0942	0.17	0.503	0.736
LOC114115384	6.97	0.0573	0.297	0.503	0.736
FASTKD3	25.57	0.104	0.228	0.503	0.736
INSYN1	58.89	0.103	0.213	0.503	0.736
SAMD12	14.21	-0.0722	0.291	0.503	0.736
BUD13	243.76	0.0893	0.155	0.504	0.737
ARID3A	371.95	-0.0917	0.163	0.504	0.737
NFYC	274.7	-0.079	0.132	0.504	0.737
G6PD	593.01	0.0637	0.1	0.504	0.737
LOC101123326	2.14	-0.0468	0.299	0.504	0.737
CLEC4D	2.64	0.0539	0.298	0.504	0.737
PRPF8	2873.3	-0.077	0.129	0.504	0.738
LOC105604962	1.82	-0.0433	0.3	0.504	0.738
LOC114111314	14.23	0.0842	0.283	0.505	0.738
CDCA3	5.8	0.0717	0.291	0.505	0.738
MCAT	118.53	0.0944	0.171	0.505	0.738
ARRDC5	77.77	0.1	0.191	0.505	0.738
LOC105614110	19.04	0.095	0.268	0.505	0.738
NOP56	62.43	-0.102	0.246	0.505	0.738
HOXD3	39.51	0.0985	0.26	0.505	0.738
RAB2A	669.7	-0.0987	0.194	0.505	0.738
FAM45A	148.28	0.101	0.192	0.505	0.738
CBR4	96.13	-0.103	0.216	0.505	0.738
LOC114113165	5.49	-0.0669	0.293	0.506	0.738
PFKL	619.21	-0.0911	0.162	0.506	0.739
LOC114113690	28.48	-0.0901	0.275	0.506	0.739
NEK8	63.37	0.101	0.252	0.506	0.739
LOC114109030	13.64	-0.0762	0.288	0.506	0.739
LOC101112038	257.63	0.096	0.266	0.506	0.739
TSPO	269.29	-0.102	0.21	0.506	0.739
RDH8	4.99	-0.0629	0.295	0.506	0.739
DNAAF2	71.44	-0.1	0.198	0.506	0.739
TOMM40	169.74	-0.0982	0.187	0.506	0.739
QDPR	181.24	0.0932	0.168	0.506	0.739
STIM1	689.02	0.0709	0.116	0.506	0.739
LOC106991947	2.47	-0.0522	0.298	0.507	0.739
LOC114116087	7.32	0.0444	0.3	0.507	0.739
WDR86	89.98	0.0703	0.292	0.507	0.739
GFRA2	23.42	0.0874	0.279	0.507	0.739
SPACA9	21.35	-0.0905	0.274	0.507	0.739
TWSG1	342.73	-0.0845	0.145	0.507	0.739
LOC114109394	1093.58	-0.102	0.239	0.507	0.74
ABHD14A	159.25	-0.0959	0.179	0.507	0.74
LOC114113716	2.35	0.027	0.302	0.507	0.74
LOC114117594	12.59	-0.094	0.269	0.507	0.74
CAPS	13.57	0.0818	0.284	0.507	0.74
LOC105607240	7.81	0.0735	0.29	0.508	0.74
ZNF354C	118.2	0.101	0.201	0.508	0.74
TRMT1	167.04	0.103	0.223	0.508	0.74
EVI5L	363.44	-0.07	0.114	0.508	0.74
RGMB	602.59	0.104	0.222	0.508	0.74
FGFR1OP	263.99	0.0801	0.129	0.508	0.74
RCBTB1	312.19	-0.0987	0.191	0.508	0.74
LOC114117128	2.69	0.0544	0.298	0.508	0.74
OSGIN1	16.1	0.086	0.28	0.508	0.74
BRMS1L	234.14	0.0923	0.164	0.508	0.74
LOC101111694	54.31	-0.0809	0.284	0.508	0.74
TXNL4A	118.58	0.0942	0.172	0.508	0.74
NUFIP2	458.27	-0.0959	0.18	0.508	0.74
PNMA1	18.41	-0.0965	0.261	0.508	0.74
COPS7B	128.58	0.103	0.214	0.509	0.741
TRAF5	36.69	0.0982	0.257	0.509	0.741
DNAJC5	291	0.0882	0.152	0.509	0.741
LOC114108793	6.12	-0.0681	0.292	0.509	0.741
RND1	5.25	-0.0633	0.294	0.509	0.741
PPP3R2	8.67	0.0709	0.291	0.509	0.741
XKR6	153.2	0.0864	0.151	0.509	0.741
MBD4	168.39	-0.0942	0.175	0.509	0.741
FAM43B	2.96	0.0556	0.297	0.51	0.742
SMIM30	71.45	-0.0978	0.187	0.51	0.742
LOC101119941	3.03	0.0437	0.3	0.51	0.742
ANKEF1	283.62	-0.1	0.202	0.51	0.742
SH2B3	349.54	0.0736	0.122	0.51	0.742
CEMIP	29.2	-0.0775	0.286	0.51	0.742
TRAP1	187.11	-0.0916	0.166	0.51	0.742
LOC105602786	4.11	-0.0693	0.292	0.51	0.742
SDF2L1	45.05	-0.0982	0.253	0.51	0.742
TEDC1	108.46	0.0895	0.275	0.51	0.742
BEGAIN	5.97	0.0613	0.295	0.51	0.742
FRMD4B	273.55	0.102	0.207	0.51	0.742
RASSF4	282.11	0.096	0.18	0.51	0.742
SLC25A4	350.37	-0.0983	0.196	0.511	0.742
VCPIP1	668.72	-0.0792	0.137	0.511	0.742
CAV1	1511.27	-0.0978	0.19	0.511	0.742
NRBF2	333.45	-0.0954	0.18	0.511	0.742
EXOSC9	235.93	-0.0773	0.13	0.511	0.743
LOC105610832	2.75	0.047	0.299	0.511	0.743
LOC114118414	5.77	0.043	0.3	0.511	0.743
PRR11	3.99	0.0519	0.298	0.511	0.743
LOC105603371	98.71	0.102	0.232	0.511	0.743
LOC114115947	11.63	-0.0758	0.287	0.512	0.743
SNX6	411.67	0.0948	0.179	0.512	0.743
GALNT1	363.3	-0.0809	0.139	0.512	0.743
CEP41	161.04	0.0953	0.178	0.512	0.743
TNFSF13	37.62	-0.101	0.244	0.512	0.743
CNIH2	11.37	-0.0637	0.294	0.512	0.743
SH3GL1	1203.76	0.0809	0.144	0.512	0.743
ADAP2	441.42	-0.0918	0.169	0.512	0.743
IARS2	899.66	0.09	0.162	0.512	0.743
SUPT5H	1214.87	0.08	0.138	0.512	0.743
ACY1	91.98	0.0992	0.197	0.512	0.743
LOC105603536	18.43	-0.094	0.265	0.512	0.743
SLC29A1	189.6	-0.0978	0.185	0.512	0.743
INTS1	639.44	0.101	0.2	0.512	0.743
ABHD8	54.58	0.102	0.225	0.513	0.744
WASHC1	275.96	-0.0849	0.149	0.513	0.744
LOC114117088	16.21	0.0917	0.27	0.513	0.744
FURIN	1606.51	-0.0971	0.189	0.513	0.744
TPRKB	44.52	-0.1	0.246	0.513	0.744
LEMD3	405.56	0.0758	0.123	0.513	0.744
ERI3	151.71	0.0855	0.152	0.513	0.744
CCDC112	140.57	-0.0914	0.171	0.513	0.744
MRPS11	83.44	-0.0994	0.201	0.514	0.744
LOC101103001	16.16	-0.0949	0.263	0.514	0.745
DOK5	108.31	-0.099	0.199	0.514	0.745
RAB9B	17.41	-0.0795	0.283	0.514	0.745
TMEM192	105.16	-0.101	0.235	0.514	0.745
C1GALT1	283.01	-0.0912	0.168	0.515	0.746
MAP4K5	392.93	-0.0856	0.152	0.515	0.746
LOC101116076	186.25	-0.0879	0.158	0.515	0.746
TRMT6	108.14	0.0979	0.191	0.515	0.746
OSBPL8	1384.4	-0.0853	0.155	0.515	0.746
KIAA0355	1629.36	-0.0775	0.124	0.515	0.746
LOC100037668	87.02	0.101	0.228	0.515	0.746
ETS2	177.64	0.1	0.203	0.515	0.746
TMEM102	4.69	0.0591	0.296	0.515	0.746
HIPK1	980.93	-0.0823	0.138	0.515	0.746
ENPP2	774.95	-0.0934	0.18	0.515	0.746
CHID1	372.98	0.0744	0.124	0.515	0.746
CNNM2	179.01	0.0896	0.163	0.515	0.746
LOC114113418	2.86	0.0501	0.298	0.515	0.746
SLC25A25	545.51	-0.096	0.184	0.516	0.746
MGAT2	210.96	-0.0897	0.164	0.516	0.747
CCDC155	29.89	0.0766	0.287	0.516	0.747
ASNA1	300.23	-0.0914	0.171	0.516	0.747
LOC114108609	2.94	0.0459	0.299	0.516	0.747
PET100	123.49	-0.101	0.229	0.516	0.747
LOC101120392	46.45	0.092	0.269	0.516	0.747
LOC114109592	5.06	0.0488	0.298	0.516	0.747
STAMBP	285.09	-0.0934	0.178	0.517	0.747
LOC101103771	3.83	0.0384	0.3	0.517	0.747
TUBB2A	41.3	0.101	0.224	0.517	0.747
LOC114114616	7.93	0.0794	0.283	0.517	0.747
LOC114114673	3.65	-0.0555	0.297	0.517	0.747
LOC114114838	10.43	0.0792	0.284	0.517	0.747
LOC114115347	20.71	0.0919	0.268	0.517	0.747
GPALPP1	262.18	0.0814	0.141	0.517	0.747
COL11A2	41.69	-0.0942	0.262	0.517	0.747
ZNHIT2	34.43	0.101	0.22	0.517	0.747
LOC114110472	63.84	-0.0919	0.267	0.517	0.747
LDB3	27.97	-0.0663	0.292	0.517	0.747
LOC114116945	2.19	0.0405	0.3	0.517	0.748
AKTIP	294.81	-0.0981	0.2	0.517	0.748
CACNA1G	32.79	0.0682	0.291	0.517	0.748
SNX32	5.51	0.0757	0.287	0.518	0.748
ENDOG	13.25	-0.0882	0.273	0.518	0.748
RBMS1	1281.44	0.0649	0.113	0.518	0.748
SLC2A11	6.36	0.0511	0.298	0.518	0.748
CRYBG2	2.51	0.0364	0.3	0.519	0.749
LOC114111751	2.7	-0.0426	0.299	0.519	0.749
TIE1	298.85	0.0936	0.18	0.519	0.749
KLHL32	13.09	-0.0828	0.279	0.519	0.749
WASF1	8.59	-0.0574	0.296	0.519	0.749
LOC105607253	10.48	-0.0763	0.285	0.519	0.749
LRP6	2481.05	0.0858	0.155	0.519	0.749
ITPKC	245.7	-0.0998	0.224	0.519	0.749
MIR3958	2.48	-0.0486	0.298	0.519	0.749
CINP	112.72	-0.0923	0.176	0.519	0.749
EFEMP2	132.02	0.101	0.218	0.519	0.749
LOC105604728	12.53	-0.0869	0.274	0.519	0.749
KCNG2	1.82	0.0349	0.301	0.52	0.75
FAM241A	232.74	-0.0992	0.236	0.52	0.75
MAPK1IP1L	529.41	-0.0862	0.156	0.52	0.75
MIR143	21.81	0.0916	0.263	0.52	0.75
GSDMA	6.57	-0.0586	0.295	0.52	0.75
LOC105604058	4.67	-0.0595	0.295	0.52	0.75
LOC101103343	1615.38	0.1	0.219	0.52	0.75
C19H3orf67	40.65	0.0993	0.211	0.52	0.75
CCDC87	8.16	0.0807	0.282	0.52	0.75
HERPUD1	434.67	0.1	0.22	0.52	0.75
TRMT11	97.42	0.0949	0.184	0.521	0.75
FGGY	75.66	0.0967	0.195	0.521	0.751
LOC114114199	7.7	-0.0567	0.296	0.521	0.751
EFCAB10	2.42	0.0459	0.299	0.521	0.751
ADAM22	31.5	0.0892	0.271	0.521	0.751
LOC114114576	42.07	0.0904	0.269	0.521	0.751
PRTG	3.1	-0.0452	0.299	0.521	0.751
LOC105610550	4.16	0.0536	0.297	0.521	0.751
LOC101109388	128.61	0.096	0.257	0.521	0.751
STAC	90.58	-0.0944	0.257	0.521	0.751
MIB1	1365.99	-0.0787	0.141	0.521	0.751
SOCS1	53.58	0.0986	0.211	0.521	0.751
PRKCB	153.4	0.0929	0.264	0.521	0.751
SUOX	138.5	-0.0943	0.185	0.521	0.751
POLRMT	295.61	0.0962	0.192	0.522	0.751
PML	312.71	0.0904	0.169	0.522	0.751
KCNH1	8.35	-0.0694	0.289	0.522	0.751
LOC101116968	3.42	-0.052	0.297	0.522	0.751
CDCA8	2.74	0.0536	0.297	0.522	0.751
EVI2A	23.83	0.0903	0.27	0.522	0.751
INCA1	72.24	-0.0978	0.242	0.522	0.752
HORMAD1	3.53	-0.0475	0.298	0.523	0.752
WDR12	66.36	-0.0974	0.202	0.523	0.752
LONRF2	13.68	0.0808	0.281	0.523	0.752
LMNB1	108.6	-0.0983	0.214	0.523	0.752
LOC114117691	2.12	-0.0372	0.3	0.523	0.752
ZFP36	552.24	-0.0993	0.225	0.523	0.752
C17H4orf51	2.59	0.0455	0.299	0.523	0.752
LOC114109659	4.08	0.0501	0.297	0.523	0.752
ZNF514	11.17	0.0876	0.273	0.523	0.752
LOC114117514	3.28	-0.0434	0.299	0.523	0.752
MYO18B	2.57	-0.0361	0.301	0.523	0.752
VPS37C	259.67	0.0824	0.147	0.523	0.752
THAP5	126.85	-0.0956	0.192	0.523	0.752
ADAM23	23.69	-0.0801	0.28	0.523	0.752
LOC101117005	87.5	-0.0937	0.184	0.523	0.752
ARHGAP22	457.31	0.0951	0.191	0.523	0.752
LOC114113322	14.71	-0.0971	0.247	0.524	0.752
RIMKLB	942.15	0.0964	0.195	0.524	0.752
XKR4	3.93	0.0536	0.297	0.524	0.752
TMEM127	368.99	0.0863	0.156	0.524	0.752
ASMTL	293.07	0.0889	0.163	0.524	0.752
LOC105612006	8.52	-0.0747	0.286	0.524	0.753
BPGM	72.64	-0.0983	0.215	0.524	0.753
PTN	1085.92	0.0856	0.276	0.524	0.753
TBC1D32	110.17	0.0994	0.213	0.524	0.753
LOC105613289	78.23	-0.0939	0.186	0.524	0.753
ABCE1	392.91	-0.0937	0.185	0.524	0.753
PSMB7	227.98	0.0961	0.194	0.524	0.753
LOC101107365	47.77	-0.0976	0.207	0.524	0.753
DBNDD2	149.76	0.0927	0.182	0.524	0.753
TRIM46	2.41	-0.0432	0.299	0.525	0.753
LZTS2	1056.55	-0.0702	0.12	0.525	0.753
PTS	55.35	-0.0984	0.226	0.525	0.753
LOC101121762	20.56	0.0835	0.278	0.525	0.753
AKAP5	23.06	0.0829	0.277	0.525	0.753
SMIM17	36.09	-0.0969	0.245	0.525	0.753
DDX11	103.65	0.0965	0.246	0.525	0.753
DPM1	152.39	0.0961	0.195	0.525	0.753
MGARP	5.63	0.0731	0.287	0.525	0.753
LOC105603415	1285.72	-0.0888	0.17	0.525	0.753
PWWP3A	627.46	0.0553	0.0942	0.525	0.753
NEFM	5.33	0.035	0.301	0.525	0.753
PNO1	123.64	-0.0974	0.209	0.525	0.753
SOX12	280.32	0.0964	0.247	0.525	0.753
XYLB	208.68	-0.0917	0.177	0.525	0.753
AKAP8L	660.09	0.0949	0.235	0.526	0.754
KLHDC8A	124.77	-0.0819	0.277	0.526	0.754
LOC100526781	3.58	-0.0262	0.302	0.526	0.754
TM2D3	51.75	0.098	0.21	0.526	0.754
MALT1	159.41	0.0979	0.212	0.526	0.754
RPS24	1021.31	-0.0946	0.192	0.526	0.754
PARD3	1307.15	0.0784	0.144	0.526	0.754
SEC23B	182.92	-0.0782	0.14	0.526	0.754
C19H3orf18	43.75	0.0989	0.221	0.526	0.754
SLC46A2	13.13	0.067	0.291	0.526	0.754
GGNBP2	690.56	0.0813	0.146	0.527	0.754
NIPBL	2151.31	-0.0752	0.134	0.526	0.754
ABT1	190.48	-0.0811	0.146	0.527	0.754
LOC101105149	4.99	0.0548	0.296	0.527	0.754
ERLIN1	285.89	-0.0861	0.16	0.527	0.754
HM13	407.48	0.0886	0.169	0.527	0.754
SUPT20H	524.19	0.0702	0.121	0.527	0.754
MROH6	85.32	-0.0871	0.271	0.527	0.754
TRNAG-CCC_79	1.86	0.0374	0.3	0.527	0.754
SLX1A	81.71	-0.0956	0.2	0.527	0.755
DHRS12	410.48	-0.0922	0.182	0.527	0.755
MIIP	105.99	0.0983	0.213	0.528	0.755
PCK1	537.81	-0.0809	0.278	0.528	0.755
STAG2	858.4	-0.0896	0.172	0.527	0.755
SPCS1	156.59	-0.0918	0.185	0.528	0.755
LOC105612174	2.35	0.0483	0.298	0.528	0.755
TAS1R3	15.5	0.0942	0.254	0.528	0.756
FIBP	355	0.0798	0.139	0.528	0.756
PLGRKT	133.59	0.0883	0.164	0.528	0.756
LOC114115943	11.98	-0.0765	0.283	0.529	0.756
SLC38A10	1110.39	0.0711	0.123	0.529	0.756
MRPS18A	306.66	-0.0854	0.158	0.529	0.756
GNPAT	220.48	-0.0836	0.157	0.529	0.756
LOC105606921	3.12	0.0573	0.295	0.529	0.756
MBD6	327.15	0.0892	0.17	0.529	0.756
PACRGL	48.03	0.0977	0.229	0.529	0.756
LOC114109340	30.66	-0.0939	0.253	0.529	0.756
TMEM116	45.99	0.0953	0.247	0.529	0.757
LOC114113053	3.69	0.0527	0.297	0.529	0.757
ASIC4	31.45	-0.0936	0.254	0.53	0.757
CD72	3.74	0.0582	0.295	0.53	0.757
SNRNP40	118.07	0.0892	0.171	0.53	0.757
LOC105606388	9.82	-0.0641	0.291	0.53	0.757
IFT80	116.62	0.0866	0.163	0.53	0.757
LOC105604882	8.44	-0.0632	0.292	0.53	0.757
FAM49A	436.4	-0.0974	0.201	0.53	0.757
PPM1D	169.58	0.0894	0.173	0.53	0.757
TMEM59	926.21	-0.0808	0.15	0.531	0.757
KDM1A	647.81	0.0762	0.137	0.53	0.757
CASD1	374.7	-0.0941	0.195	0.53	0.757
PI4KA	2581.16	0.081	0.154	0.531	0.757
DEGS2	5.12	-0.0521	0.296	0.53	0.757
LOC114109630	708.25	0.0963	0.245	0.53	0.757
NAT16	1.83	-0.0361	0.3	0.53	0.757
MCM7	774.19	0.0732	0.122	0.53	0.757
LOC114117092	2.28	-0.0371	0.3	0.531	0.757
WDR54	24.16	0.0951	0.246	0.531	0.757
PARP9	138.45	-0.0894	0.175	0.531	0.758
FITM2	993.66	0.0968	0.233	0.531	0.758
LOC106991171	1.9	-0.0469	0.298	0.531	0.758
C1QTNF1	1384.03	0.0982	0.222	0.531	0.758
TDRD7	242.1	-0.0789	0.15	0.531	0.758
COPE	362.85	0.0715	0.126	0.532	0.758
DMRTA2	4.62	0.0465	0.298	0.532	0.758
LOC114109996	28.76	-0.0952	0.244	0.532	0.758
ELP1	370.34	0.078	0.141	0.532	0.758
NLRC4	20.29	-0.076	0.283	0.532	0.758
MORN1	36.26	0.0921	0.259	0.532	0.758
LOC105602116	43.26	0.0931	0.189	0.532	0.758
C19H3orf20	8.77	0.0674	0.29	0.532	0.758
ZNF397	377.68	-0.0716	0.125	0.532	0.758
C4H7orf31	22.6	-0.094	0.249	0.532	0.758
DGKD	232.77	-0.0911	0.185	0.533	0.759
HSPA5	1150.34	-0.0919	0.184	0.533	0.759
SRI	179.06	0.0885	0.17	0.532	0.759
SYCE2	4.03	-0.0497	0.297	0.533	0.759
TPRG1L	701.04	0.0824	0.153	0.533	0.759
ZNF260	153.07	0.0901	0.177	0.533	0.759
LYPD5	5.72	-0.06	0.293	0.533	0.759
BAP1	550.02	0.0802	0.148	0.533	0.759
TBCC	275.71	-0.0683	0.123	0.533	0.759
LOC101103461	66.36	0.0913	0.261	0.533	0.759
ILF2	290.84	0.09	0.175	0.533	0.759
VPS13A	914.03	-0.0783	0.151	0.534	0.759
LOC105606943	4.77	-0.0581	0.294	0.533	0.759
FDX2	77.85	0.0966	0.21	0.534	0.759
PDCD2	155.41	-0.0864	0.166	0.533	0.759
PSPC1	1353.75	0.0933	0.19	0.533	0.759
CEP57	128.67	0.0943	0.196	0.534	0.759
CCDC152	7.07	-0.0672	0.289	0.533	0.759
MIF	167.5	0.0963	0.233	0.534	0.759
LOC114109221	2.69	-0.0462	0.298	0.534	0.759
DNASE1L3	19.07	-0.0843	0.272	0.534	0.759
SPOCK2	574.11	-0.0896	0.177	0.533	0.759
MMD	645.5	-0.0958	0.222	0.534	0.759
ING2	65.27	-0.0958	0.216	0.534	0.759
OSCAR	11.31	0.0788	0.281	0.534	0.759
CFAP54	110.9	0.0965	0.217	0.534	0.759
COL5A2	4792.38	0.0803	0.15	0.534	0.759
TRNAG-GCC	2.33	0.0471	0.298	0.534	0.759
ZMYM1	375.68	-0.0873	0.169	0.534	0.759
GPRC5C	36.51	-0.0899	0.261	0.534	0.759
LOC101109370	7.76	0.058	0.295	0.534	0.76
ALS2	344.08	0.0781	0.141	0.535	0.76
NYNRIN	642.81	-0.0849	0.169	0.535	0.76
KCNA5	4.16	0.0522	0.296	0.535	0.76
ST7L	294.54	-0.0859	0.165	0.535	0.76
RAB5A	480.36	0.0771	0.14	0.535	0.76
LOC105609426	27.26	0.0884	0.266	0.535	0.76
LTBP3	1000.81	-0.0834	0.158	0.535	0.76
COX15	217.51	0.0814	0.151	0.535	0.761
DENND5A	2111.27	0.0608	0.107	0.536	0.761
SIX2	10.89	-0.0769	0.281	0.536	0.761
LOC114115665	9.6	-0.0677	0.288	0.536	0.761
TMEM171	8.77	-0.065	0.291	0.536	0.761
MAP1A	2876.91	0.0821	0.277	0.536	0.761
SPECC1	487.16	-0.0758	0.138	0.536	0.761
LOC105603195	11.7	-0.0766	0.281	0.536	0.761
OSGEPL1	62.67	0.0943	0.201	0.536	0.761
LOC101107061	104.3	0.0921	0.19	0.536	0.761
EIF3D	809.26	0.073	0.131	0.536	0.761
LOC101104745	18.75	-0.0943	0.245	0.536	0.761
LOC114116440	4.81	0.0563	0.295	0.536	0.761
LOC114117228	33.28	0.0955	0.24	0.536	0.761
KCTD14	14.41	-0.0826	0.274	0.536	0.761
CPSF4	92.56	0.0902	0.178	0.536	0.761
PRKACA	383.16	0.077	0.141	0.536	0.761
LOC101114456	294.57	0.0964	0.224	0.537	0.761
PDCD6	82.92	0.0958	0.213	0.537	0.761
PLK4	72.23	0.096	0.225	0.537	0.761
SLC30A7	144.84	0.0891	0.177	0.537	0.761
UBXN2A	203.92	-0.0902	0.183	0.537	0.761
YJU2	194.72	0.0824	0.155	0.537	0.761
LOC114115593	19.78	-0.0782	0.279	0.537	0.761
LOC106991389	2.18	-0.0363	0.3	0.537	0.761
ARFGAP1	292.66	0.0905	0.18	0.537	0.761
EMC10	850.03	0.0919	0.182	0.537	0.761
USP38	214.22	-0.0774	0.144	0.537	0.761
LMTK2	324.01	0.0801	0.15	0.537	0.761
AGA	265.92	0.0884	0.175	0.537	0.761
CRIM1	3163.07	-0.0947	0.234	0.537	0.761
GPR75	5.18	-0.0617	0.292	0.538	0.762
LOC114109543	4.69	-0.0533	0.295	0.538	0.762
LOC114113915	2.4	-0.0462	0.297	0.538	0.762
RECQL5	138.59	0.09	0.181	0.538	0.762
SLC6A17	16.95	-0.0766	0.281	0.538	0.762
NCAM2	6.02	0.0517	0.296	0.538	0.762
LOC114117331	8.98	0.0723	0.285	0.538	0.762
BLNK	74	0.0952	0.234	0.538	0.762
ERI2	42.51	-0.0952	0.23	0.538	0.762
ALG14	16.09	-0.0782	0.279	0.538	0.762
SNRPB	233.23	0.0941	0.204	0.538	0.762
LOC101113632	2.88	-0.0445	0.298	0.538	0.762
CCER2	37.22	0.0748	0.283	0.538	0.762
RBM26	1042.56	-0.0713	0.128	0.538	0.762
GIMAP2	2.31	-0.0373	0.3	0.539	0.762
LOC101105090	176.01	0.0879	0.174	0.539	0.762
TMEM184A	5.24	-0.0413	0.299	0.539	0.762
UHRF1	30.33	0.0728	0.285	0.539	0.762
MAIP1	81.84	-0.0895	0.182	0.539	0.763
PLPPR2	6.08	-0.0549	0.295	0.539	0.763
LOC114118046	131.2	-0.0948	0.224	0.539	0.763
LOC101117706	57.16	0.0883	0.265	0.539	0.763
PITRM1	527.11	-0.0868	0.172	0.539	0.763
EEF1AKMT1	206.15	-0.0817	0.16	0.539	0.763
OSTF1	254.86	0.0846	0.162	0.54	0.763
LOC101103111	523.33	0.0739	0.132	0.54	0.763
DPH2	80.03	-0.0866	0.171	0.54	0.763
QPCT	117.06	0.0847	0.271	0.54	0.763
USP13	113.57	0.0874	0.173	0.54	0.763
KYNU	6.56	-0.0715	0.285	0.54	0.763
FAM136A	18.36	-0.081	0.275	0.54	0.763
GTPBP10	70.13	-0.0944	0.215	0.54	0.763
ARL2	120.43	-0.0912	0.19	0.54	0.763
C1H1orf162	15.8	0.0812	0.276	0.54	0.763
DZIP1L	75.33	0.0895	0.26	0.54	0.763
IDH2	141.69	-0.0919	0.196	0.54	0.763
GJB5	6.1	0.0453	0.298	0.54	0.763
SFPQ	6971.95	0.0824	0.157	0.541	0.763
TBL1XR1	1358.42	-0.0858	0.175	0.54	0.763
ECT2	19.45	0.0894	0.261	0.541	0.763
TATDN1	69.41	-0.0936	0.207	0.54	0.763
LOC114118111	4.33	0.051	0.296	0.541	0.763
GUCY1B1	340.85	-0.0848	0.165	0.541	0.763
LOC101114349	24.92	0.0788	0.279	0.541	0.763
LOC114111207	13.58	-0.0838	0.27	0.541	0.764
LOC114114005	6.71	-0.0613	0.292	0.541	0.764
ARFGEF2	814.41	0.0665	0.116	0.541	0.764
VASH2	144.33	0.095	0.219	0.541	0.764
LOC101106243	4.73	0.0572	0.294	0.541	0.764
RRP9	54.4	0.0908	0.255	0.541	0.764
DDIAS	19.71	0.0884	0.263	0.541	0.764
RCE1	107.98	-0.0888	0.181	0.541	0.764
PINK1	758.96	0.0862	0.168	0.541	0.764
LOC105603320	21.6	0.0792	0.278	0.541	0.764
SPRTN	273.79	0.0727	0.132	0.541	0.764
HSPB11	54.96	-0.0911	0.192	0.541	0.764
NDUFA2	242.54	-0.092	0.198	0.541	0.764
LAPTM5	286.13	0.0924	0.2	0.542	0.764
ADGRL1	204.8	-0.0945	0.223	0.542	0.764
MDK	31.28	0.0843	0.27	0.542	0.764
CLBA1	43.49	-0.0942	0.22	0.542	0.764
CHCHD6	34.87	0.0931	0.245	0.542	0.764
FNIP1	717.65	0.0888	0.177	0.542	0.764
MTPAP	148	-0.0908	0.191	0.542	0.764
DHX30	610.08	0.0727	0.129	0.542	0.764
SRPK1	510.22	0.0803	0.152	0.542	0.764
C20H6orf62	800.34	-0.0651	0.115	0.542	0.764
FUBP1	1143.83	0.0659	0.117	0.543	0.764
WDR77	76.34	0.0949	0.209	0.542	0.764
LOC114113367	9.23	0.0737	0.283	0.543	0.764
GALE	57.86	-0.0942	0.227	0.542	0.764
CCDC184	2.34	0.0341	0.3	0.543	0.764
CMAS	223.31	-0.0892	0.184	0.542	0.764
TMEM30A	748.37	-0.0799	0.152	0.542	0.764
SERP2	1.94	-0.028	0.301	0.542	0.764
PARD6A	2.65	0.0466	0.297	0.542	0.764
AGPAT1	268.56	-0.0885	0.183	0.543	0.764
LOC114110196	1701.44	-0.0925	0.248	0.543	0.764
NDUFA8	197.47	-0.0912	0.192	0.543	0.764
ELL	423.3	0.0787	0.148	0.543	0.764
ENHO	2.68	-0.0435	0.298	0.543	0.765
NAB1	560.89	-0.0869	0.175	0.544	0.765
SLC25A13	77.55	0.0943	0.231	0.544	0.765
PTP4A1	280.72	0.0937	0.217	0.543	0.765
CDK2AP1	49.4	-0.0929	0.239	0.543	0.765
LOC114109183	2.59	-0.0459	0.297	0.543	0.765
LOC106991818	12.39	0.071	0.285	0.543	0.765
RBM41	201.52	-0.078	0.147	0.544	0.765
LOC114112606	3.66	-0.0429	0.298	0.543	0.765
MFSD9	83.27	-0.0838	0.164	0.544	0.765
ARFGAP3	269.57	-0.0798	0.155	0.544	0.765
IQCA1	4.35	-0.0492	0.296	0.544	0.765
C1H1orf109	48.04	0.0897	0.256	0.544	0.765
LOC114108671	10.72	0.0591	0.293	0.544	0.765
LOC101109587	11.43	0.0777	0.278	0.544	0.765
NDUFA4	102.42	-0.0839	0.268	0.544	0.765
IGSF10	239.33	0.0645	0.29	0.544	0.765
LOC101115059	60.1	0.0939	0.216	0.545	0.765
CCDC173	2	-0.0453	0.297	0.545	0.766
FAM181B	11.12	0.0759	0.281	0.545	0.766
SERTAD1	53.71	-0.094	0.226	0.545	0.766
ZNF329	380.98	0.0686	0.124	0.545	0.766
RNF121	304.95	0.0798	0.152	0.545	0.766
MYBPHL	3.51	-0.0404	0.299	0.545	0.766
ADAR	902.95	0.0774	0.145	0.545	0.766
CGRRF1	35.63	-0.0927	0.239	0.545	0.766
LOC114109441	8.79	-0.0795	0.275	0.545	0.766
TRABD2B	635.27	0.0921	0.211	0.546	0.766
PCNP	406.38	-0.0784	0.15	0.545	0.766
HINT1	16.69	0.0559	0.294	0.545	0.766
PCMT1	252.07	-0.0896	0.18	0.546	0.766
KIAA0895L	12.87	-0.0745	0.281	0.546	0.766
MIPEP	196.89	-0.0807	0.16	0.546	0.766
LOC101104790	20.32	0.0883	0.26	0.546	0.766
TRAPPC2	75.48	-0.0922	0.204	0.546	0.766
LOC101113041	91.61	0.088	0.181	0.546	0.766
TMEM53	42.73	-0.0924	0.238	0.546	0.767
GTF2F2	132.77	-0.0882	0.186	0.547	0.767
COQ4	60.89	0.0928	0.213	0.547	0.767
AIPL1	2.06	-0.0384	0.299	0.547	0.767
KDELR2	470.16	-0.0895	0.184	0.547	0.767
LOC105611592	143.17	0.0893	0.186	0.547	0.767
LOC101107495	112.92	0.0889	0.185	0.547	0.767
STX11	56.15	0.0931	0.237	0.547	0.767
LOC101102726	9.29	0.0674	0.287	0.547	0.767
LOC114116808	6.33	0.057	0.293	0.547	0.767
TTPAL	99.53	0.0859	0.173	0.547	0.767
IRF3	240.36	0.0932	0.213	0.547	0.767
LOC114111407	23.16	0.0841	0.268	0.547	0.767
DNAAF5	281.44	0.091	0.192	0.547	0.768
GIMAP1	15.44	-0.0658	0.288	0.548	0.768
LOC114113877	17.86	0.083	0.27	0.548	0.768
METTL9	284.45	0.0821	0.16	0.548	0.768
SETD4	148.56	-0.0918	0.211	0.548	0.768
LOC114118084	29.55	0.0899	0.253	0.548	0.768
SRRM3	5.35	-0.031	0.304	0.548	0.768
LOC105607466	21.62	0.0798	0.275	0.548	0.768
ZNF414	244.77	-0.0843	0.169	0.548	0.768
TCTA	89.59	0.0933	0.219	0.548	0.768
WDR41	182.23	0.0824	0.158	0.548	0.768
LOC114108673	79.1	-0.0917	0.24	0.548	0.768
KIF27	461.35	-0.083	0.165	0.549	0.768
ZBTB43	164.7	-0.0753	0.142	0.549	0.769
GNPDA2	84.74	-0.0913	0.202	0.549	0.769
LOC101111832	240.88	0.0858	0.173	0.549	0.769
LOC114109697	2.14	-0.0367	0.3	0.549	0.769
ZBTB21	168.92	-0.0873	0.181	0.549	0.769
ELOF1	157.72	0.0865	0.176	0.549	0.769
MRPL55	89.68	-0.0886	0.188	0.55	0.769
KLHL8	147.71	0.0927	0.212	0.55	0.769
PHF23	237.57	0.0838	0.169	0.55	0.769
LOC105602313	9.88	-0.0837	0.268	0.55	0.769
TAF9	30.05	-0.0874	0.259	0.55	0.769
NEK2	4.07	-0.0518	0.295	0.55	0.769
MGMT	29.77	0.0926	0.231	0.55	0.769
LOC105605499	7.56	-0.0602	0.291	0.55	0.769
R3HCC1L	144.34	0.0799	0.155	0.55	0.769
NDUFA10	250.05	0.0796	0.153	0.55	0.769
LOC114113389	5.32	-0.056	0.293	0.55	0.769
IKZF4	57.34	-0.0898	0.196	0.55	0.769
SLC22A18	5.91	-0.0513	0.295	0.55	0.769
LOC114110143	9.95	0.0659	0.288	0.55	0.769
TMEM164	248.1	0.0853	0.178	0.55	0.769
MTCL1	328.3	-0.0875	0.183	0.55	0.77
WRNIP1	574.01	-0.0746	0.142	0.55	0.77
C1H1orf185	10.28	0.0703	0.284	0.551	0.77
LOC105609897	9.05	0.0677	0.287	0.551	0.77
TRNAG-UCC_11	1.88	0.0439	0.298	0.551	0.77
GABPA	451.91	-0.0787	0.155	0.551	0.77
RNF25	102.17	0.0881	0.176	0.551	0.77
AK2	1042.29	-0.0929	0.23	0.551	0.77
HEATR5B	331.91	-0.0748	0.143	0.551	0.77
ST7	95.78	0.0829	0.164	0.551	0.77
FGF14	7.35	-0.0704	0.284	0.551	0.77
PERM1	8.47	-0.0567	0.293	0.551	0.77
PPP1R13L	365.15	-0.0753	0.144	0.551	0.77
ZBTB16	2020.65	0.0899	0.19	0.551	0.77
P2RX4	228.07	-0.084	0.171	0.551	0.77
SF3A1	810.93	0.0617	0.111	0.551	0.77
LMCD1	563.85	0.0838	0.173	0.551	0.77
CPXM2	167.03	-0.0628	0.286	0.551	0.77
LYSMD3	182.25	-0.0912	0.21	0.551	0.77
TNFSF8	27.73	-0.0729	0.28	0.552	0.77
LOC101119706	278.31	-0.0738	0.279	0.552	0.77
LOC106991327	2.28	-0.0456	0.297	0.552	0.77
SAE1	274.6	-0.0761	0.148	0.552	0.77
IDH1	1054.26	0.095	0.216	0.552	0.77
NTMT1	86.19	0.0916	0.21	0.552	0.77
LOC105609492	15.66	0.0592	0.291	0.552	0.77
ALG12	220.78	0.077	0.144	0.552	0.77
MKRN1	222.09	0.0696	0.13	0.552	0.77
CCNB1IP1	3.5	0.0571	0.293	0.552	0.77
LOC114115129	2.07	0.0342	0.3	0.552	0.77
NDRG1	2322.02	0.0899	0.205	0.552	0.77
PPP1CC	112.69	0.0921	0.216	0.552	0.77
PSD	17.01	0.0731	0.281	0.552	0.77
BPHL	244.8	0.0864	0.179	0.553	0.77
TMEM106B	637.02	-0.0863	0.185	0.553	0.77
KIAA0930	400.21	0.0854	0.171	0.553	0.771
SDC2	972.98	0.0922	0.231	0.553	0.771
CXXC5	212.44	0.0845	0.173	0.553	0.771
LOC114112112	3.52	-0.0301	0.301	0.553	0.771
FRG1	226.88	-0.0834	0.164	0.553	0.771
BST-2B	18.08	0.071	0.284	0.553	0.771
ODF2L	117.21	-0.0869	0.184	0.553	0.771
LOC101115614	67.6	0.0853	0.176	0.553	0.771
PTPRO	8.91	0.0735	0.281	0.553	0.771
ZNF34	588.11	0.0883	0.207	0.553	0.771
LOC114117324	2.41	-0.0402	0.299	0.553	0.771
HADHB	1763.78	-0.0877	0.197	0.553	0.771
BNIP1	90.5	-0.0834	0.173	0.554	0.771
DDX49	202.92	-0.0773	0.151	0.554	0.771
PRR22	22.64	0.0851	0.262	0.554	0.771
LOC101111106	4.05	0.047	0.296	0.554	0.771
ZNF875	16.52	0.0805	0.271	0.554	0.771
STOML2	195.93	-0.0716	0.136	0.554	0.771
LOC114114252	2.74	0.0403	0.298	0.554	0.771
WASHC4	604.48	-0.0785	0.156	0.554	0.771
LOC114114895	2.94	0.0455	0.297	0.554	0.771
CDC25A	14.42	-0.0758	0.277	0.554	0.771
PRPF19	331.5	-0.0644	0.12	0.554	0.771
NDC80	4.35	0.0499	0.295	0.554	0.771
LOC114111289	131.24	-0.0887	0.251	0.554	0.771
LOC105606707	8.69	-0.0652	0.287	0.554	0.771
IPO4	279.78	0.0877	0.187	0.555	0.772
LOC114117678	1.94	0.0369	0.299	0.555	0.772
IGF2	1378.29	0.093	0.209	0.555	0.772
MARCH5	333.3	0.0887	0.191	0.555	0.772
LOC114110676	5.13	0.0533	0.294	0.555	0.772
CARHSP1	437.71	0.0853	0.179	0.555	0.772
TSN	295.6	-0.0747	0.152	0.555	0.772
CLEC6A	2.67	0.0394	0.299	0.555	0.772
GNG10	27.91	0.0838	0.265	0.555	0.772
HARS	232.87	0.081	0.16	0.555	0.772
RTN1	4.7	0.0437	0.298	0.555	0.772
GGN	4.2	-0.0545	0.293	0.555	0.772
RASGEF1B	427.03	-0.0905	0.219	0.556	0.772
FAM168A	505.83	-0.07	0.132	0.556	0.772
RELCH	812.42	0.0756	0.145	0.556	0.772
EMILIN1	165.92	-0.0853	0.258	0.556	0.772
ADI1	574.34	-0.084	0.176	0.556	0.772
KLF4	822.57	-0.0882	0.243	0.556	0.772
NIF3L1	44.94	-0.0907	0.221	0.556	0.772
ASF1B	5.42	0.0636	0.289	0.556	0.772
FBXO34	178.26	-0.0838	0.174	0.556	0.772
SSH2	887.66	-0.0727	0.14	0.556	0.772
MRPL36	164.65	0.0905	0.24	0.556	0.772
LOC114109241	14.74	-0.0622	0.289	0.556	0.772
LOC101121718	254.17	-0.0886	0.197	0.556	0.772
TPPP2	32.43	-0.0875	0.25	0.557	0.773
QPRT	9.07	-0.069	0.284	0.557	0.773
ZBTB47	575.94	0.082	0.166	0.557	0.773
LOC114116412	4.37	-0.0388	0.298	0.557	0.773
PROSER1	239.78	0.0769	0.151	0.557	0.773
C16H5orf22	125.34	-0.0894	0.204	0.557	0.773
LOC114117828	3.98	0.0545	0.293	0.557	0.773
SSBP4	266.39	0.0906	0.218	0.557	0.773
BET1	59.33	-0.0864	0.185	0.557	0.773
CD1D	159.7	0.0879	0.191	0.558	0.774
PELI1	279.86	0.0749	0.144	0.558	0.774
B3GNT6	26.14	-0.0824	0.266	0.558	0.774
SLC25A22	152.13	-0.0864	0.193	0.558	0.774
FAIM	138.28	0.0894	0.202	0.558	0.774
GTF3C1	1015.31	0.0864	0.179	0.558	0.774
DNAJC7	503.36	-0.0682	0.13	0.558	0.774
FAM110D	71.58	0.0895	0.241	0.558	0.774
LOC114108643	8.17	-0.0619	0.289	0.558	0.774
TMEM184C	500.87	0.0706	0.133	0.558	0.774
LOC494440	371.17	0.0816	0.168	0.558	0.774
PDPN	77.14	-0.0901	0.226	0.558	0.774
C18H15orf40	81.27	0.0882	0.201	0.558	0.774
LOC101118937	4.02	0.0418	0.298	0.559	0.774
PDYN	2.44	0.0343	0.3	0.559	0.774
REP15	11.97	0.0721	0.28	0.559	0.775
LOC101103154	56.43	0.0906	0.229	0.559	0.775
TM9SF3	1699.98	-0.0778	0.156	0.559	0.775
ST3GAL1	526.08	-0.0808	0.165	0.559	0.775
TOR4A	17.84	0.0837	0.263	0.559	0.775
C1R	2055.19	0.0876	0.2	0.559	0.775
NECAB2	15.24	0.0494	0.296	0.559	0.775
TMEM242	65.58	-0.0894	0.216	0.56	0.775
ATG13	455.66	0.0668	0.126	0.56	0.775
CENPP	11.38	0.0815	0.267	0.56	0.775
LOC105609854	62.41	0.0895	0.207	0.56	0.775
FOXO1	1055.1	-0.0874	0.195	0.56	0.775
LOC101115640	4042.34	-0.0631	0.117	0.56	0.775
MYCBP2	3908.28	-0.0715	0.14	0.56	0.775
LOC114117648	9.14	-0.0725	0.28	0.56	0.775
LOC114118024	94.76	0.0787	0.272	0.56	0.776
SLC32A1	13.58	0.0606	0.29	0.56	0.776
USP24	1704.78	-0.0649	0.121	0.561	0.776
KCNE4	17.13	0.0797	0.27	0.561	0.776
LOC105611280	16.09	0.082	0.264	0.561	0.776
USP39	267.43	-0.0845	0.181	0.561	0.776
RACGAP1	14.93	0.079	0.271	0.561	0.776
RAD51AP1	25.97	0.0407	0.298	0.561	0.776
IL17RA	1106.35	0.0773	0.155	0.561	0.776
POLR2B	547.45	-0.0804	0.166	0.561	0.776
NDUFAF4	37.16	-0.0858	0.254	0.561	0.776
CARS2	178.6	0.0761	0.151	0.561	0.776
LOC114117316	206.33	0.0841	0.178	0.561	0.776
SEC61A2	114.16	-0.0862	0.19	0.561	0.776
LOC114110146	4.25	0.0522	0.294	0.561	0.776
OTUD5	1031.94	-0.0568	0.107	0.561	0.776
LOC101122340	39.62	0.0883	0.246	0.561	0.776
RAD54L2	1127.44	-0.0821	0.169	0.561	0.776
BBS10	74.08	0.0872	0.192	0.561	0.776
DHX32	417.36	0.0733	0.143	0.562	0.776
LOC114115733	20.08	0.0841	0.26	0.562	0.776
DSTN	485.43	-0.0866	0.191	0.562	0.776
DTX3L	60.37	-0.0541	0.291	0.562	0.776
FRK	2.18	0.0397	0.298	0.562	0.776
LOC114108747	3.61	-0.0561	0.292	0.562	0.776
CS	506.8	-0.077	0.155	0.562	0.777
LOC101109351	5.15	0.0576	0.291	0.562	0.777
FOXO3	1192.82	0.0671	0.13	0.562	0.777
PROSER2	40.31	-0.0888	0.241	0.562	0.777
LOC114116378	1.91	-0.0273	0.301	0.563	0.777
ENO4	3.28	-0.0467	0.296	0.563	0.777
KLF3	1142.57	0.0722	0.141	0.563	0.777
LOC101111633	53.09	-0.0886	0.21	0.563	0.777
ACOT8	24.91	0.0858	0.254	0.563	0.777
RIOX2	92.91	-0.088	0.202	0.563	0.777
MLLT10	638.96	-0.0652	0.122	0.563	0.777
LAS1L	1544.41	0.0845	0.187	0.563	0.777
THRSP	1273.63	0.0698	0.283	0.563	0.777
LOC101102078	52.24	0.0894	0.214	0.563	0.777
PELI3	103.95	0.0896	0.214	0.563	0.777
RYR2	130.01	-0.0861	0.25	0.563	0.777
WDR25	56.41	0.0892	0.235	0.563	0.777
LOC114113036	5.09	0.0321	0.3	0.563	0.777
SPIN1	399.57	0.0789	0.164	0.563	0.777
LOC114115033	39.37	0.076	0.272	0.564	0.777
LOC114115448	10.98	0.0709	0.281	0.564	0.777
ISM2	3.92	0.0405	0.298	0.564	0.777
LOC114116443	3.19	-0.0438	0.297	0.564	0.777
PPRC1	308.75	-0.0855	0.189	0.564	0.777
STYX	174.5	-0.0801	0.168	0.564	0.777
LOC114108794	8.49	-0.0705	0.28	0.564	0.777
FAIM2	2.52	-0.0316	0.3	0.564	0.778
KIAA0391	91.75	-0.0838	0.181	0.564	0.778
LOC105604767	3.3	0.0438	0.297	0.564	0.778
ZNF483	10.49	-0.0769	0.272	0.565	0.778
SMIM27	79.11	-0.0838	0.182	0.565	0.778
LOC101118109	3.35	0.0519	0.294	0.565	0.778
LOC114118747	20.14	-0.0858	0.251	0.565	0.778
FOXC1	56.37	0.0885	0.228	0.565	0.778
RPUSD4	52.98	-0.0888	0.219	0.565	0.778
SMNDC1	193.08	-0.0792	0.164	0.565	0.778
PSTK	12.77	0.0809	0.266	0.565	0.778
ALKBH4	57.72	0.0879	0.24	0.565	0.778
LOC101119014	4.7	-0.0635	0.287	0.565	0.778
ATP11C	195.59	-0.0844	0.185	0.565	0.778
LOC101118470	27.25	-0.0817	0.263	0.565	0.778
NOL6	157.76	-0.081	0.174	0.565	0.778
LOC114111315	4.47	0.0385	0.298	0.565	0.778
SCAF11	1840.59	-0.0725	0.148	0.565	0.778
RNF212B	2.03	-0.0373	0.299	0.565	0.778
TMEM62	110.13	0.0804	0.167	0.565	0.778
DNAJB1	598.57	-0.0876	0.235	0.566	0.778
SNAPC5	111.21	-0.0848	0.187	0.566	0.778
LOC100527962	45.92	0.0873	0.199	0.566	0.778
ESPL1	28.36	0.0845	0.256	0.566	0.779
EXTL2	19.91	-0.0803	0.265	0.566	0.779
LOC101108930	5.36	0.0591	0.29	0.566	0.779
RBFOX2	1182.39	0.0589	0.11	0.566	0.779
LOC114109008	44.74	-0.0832	0.258	0.566	0.779
LOC114109492	8.37	-0.0538	0.293	0.566	0.779
SRRT	1611.51	0.0839	0.198	0.567	0.779
BAIAP2L2	2.86	0.0426	0.297	0.567	0.779
MAK16	206.91	-0.0843	0.19	0.567	0.779
ADGRF3	5.05	0.046	0.296	0.567	0.78
NCOA6	1040.53	-0.0589	0.11	0.567	0.78
AHI1	275.71	0.0785	0.161	0.567	0.78
LOC114117854	16.31	-0.0554	0.291	0.567	0.78
SLC35A5	232.64	-0.086	0.198	0.568	0.78
FANCC	45.55	0.0879	0.233	0.568	0.78
LOC105606686	2.14	0.0379	0.299	0.568	0.78
ZNF131	360.2	0.0792	0.165	0.568	0.78
STXBP4	198.03	-0.0745	0.15	0.568	0.781
SLC9A5	36.03	0.0765	0.272	0.569	0.781
AHR	406.64	-0.0832	0.183	0.569	0.781
TRMT61B	46.57	-0.0868	0.206	0.569	0.781
IGHMBP2	265.53	0.0879	0.211	0.569	0.781
RNF7	104.94	0.088	0.196	0.569	0.782
NAAA	150.18	-0.0835	0.186	0.569	0.782
ARMC4	18.54	0.0823	0.26	0.569	0.782
ZNF790	24.96	-0.0832	0.255	0.569	0.782
RGS12	270.54	0.0855	0.19	0.569	0.782
MVP	1436.19	-0.0853	0.19	0.569	0.782
LOC101108987	85.13	0.0816	0.175	0.569	0.782
WDR74	144.86	-0.0837	0.186	0.569	0.782
LOC101115820	9.78	0.0698	0.28	0.57	0.782
LOC105614607	5.82	0.048	0.295	0.57	0.782
XKR5	2.48	0.0308	0.3	0.57	0.782
IFRD2	101.69	-0.082	0.179	0.57	0.782
ENPP5	57.79	-0.0861	0.243	0.57	0.782
LOC114111513	111.22	0.0822	0.177	0.57	0.782
ABO	16.82	0.0669	0.284	0.57	0.782
FZD7	250.46	0.0844	0.191	0.57	0.782
DEPDC1	2.62	0.0339	0.299	0.57	0.782
EIF1	943.96	-0.0828	0.182	0.57	0.782
UTP14A	355.35	-0.0795	0.169	0.57	0.782
LOC101120225	17.05	-0.0817	0.259	0.57	0.782
LOC114115553	2.95	-0.0345	0.299	0.57	0.782
LOC114110116	17.66	-0.0779	0.269	0.571	0.782
LOC101122444	172.24	-0.0859	0.2	0.571	0.782
LOC114115573	5.32	-0.0631	0.286	0.571	0.783
ZNF287	308.73	0.0684	0.135	0.571	0.783
CREB3L3	24.17	0.0816	0.261	0.571	0.783
PTPN23	1014.59	0.0727	0.147	0.571	0.783
IL20RB	2.97	-0.053	0.292	0.571	0.783
SPPL2A	588.06	-0.0845	0.183	0.571	0.783
METTL24	62.85	-0.087	0.232	0.571	0.783
EPHA4	141.41	-0.0866	0.21	0.571	0.783
KIAA2026	795.16	-0.07	0.136	0.571	0.783
MRPL15	138.62	0.0833	0.182	0.572	0.783
TRMT10C	216.61	-0.0872	0.212	0.572	0.783
ZNF182	70.94	0.0876	0.213	0.572	0.783
MGST3	492.84	0.088	0.219	0.572	0.784
EIF2S1	138.05	-0.0867	0.216	0.572	0.784
ERAL1	104.67	0.0828	0.183	0.572	0.784
LOC105616290	3.99	0.0448	0.296	0.572	0.784
DIS3	273.21	0.0719	0.145	0.572	0.784
TMEM35A	19.19	0.0849	0.248	0.572	0.784
RUNX3	34.58	0.081	0.262	0.572	0.784
LOC105602050	158.96	-0.0735	0.153	0.572	0.784
LOC114110585	3.66	0.0482	0.294	0.572	0.784
LACTB	141.26	-0.0841	0.192	0.573	0.784
NUP43	88.45	-0.0824	0.182	0.573	0.784
PABPC5	75.48	0.0857	0.199	0.573	0.784
VSTM4	341.29	-0.0841	0.201	0.573	0.784
LOC114112997	3.21	-0.0404	0.297	0.573	0.784
LOC105608393	2.75	-0.0336	0.299	0.573	0.784
SCAMP1	187.49	-0.082	0.183	0.573	0.784
TMED10	1493.38	-0.0814	0.18	0.573	0.784
SH2B1	319.35	0.079	0.169	0.573	0.784
MYCN	5.86	0.0577	0.29	0.573	0.784
TNRC6A	1640.57	-0.0659	0.13	0.574	0.784
LOC114110326	3.01	0.0469	0.295	0.574	0.785
FAM25A	26.46	-0.061	0.287	0.574	0.785
STPG4	2.16	0.0379	0.298	0.574	0.785
WDR34	66.84	0.0836	0.189	0.574	0.785
LOC114116756	5.6	0.0568	0.29	0.574	0.785
ARHGAP23	609.64	-0.085	0.202	0.575	0.785
NF2	621.67	-0.0632	0.123	0.575	0.785
RPS10	1471.69	-0.0856	0.204	0.575	0.785
TMEM139	2.03	-0.0324	0.299	0.575	0.785
SPAG4	18.24	0.0744	0.273	0.575	0.785
ATP5MC3	162.07	0.0828	0.207	0.575	0.786
UBE3C	806.17	0.0702	0.141	0.575	0.786
SELENOI	144.89	-0.0855	0.212	0.575	0.786
ZFYVE19	68.96	0.0854	0.203	0.575	0.786
AP4S1	33.7	-0.0864	0.222	0.575	0.786
TMEM185A	192.48	0.0819	0.182	0.575	0.786
HYAL2	72.6	0.0862	0.233	0.575	0.786
DPAGT1	36.87	0.0865	0.213	0.575	0.786
FAT1	4208.71	-0.0705	0.144	0.576	0.786
RAVER2	35.19	0.0864	0.227	0.576	0.786
LOC101110855	5.52	0.0473	0.295	0.576	0.786
CD151	1668.12	0.0858	0.215	0.576	0.786
NPNT	109.49	-0.086	0.228	0.576	0.786
TRAPPC2L	250.51	-0.0762	0.16	0.576	0.786
LOC114110581	64.17	0.0674	0.282	0.576	0.786
ATP6V1B2	256.7	-0.0784	0.17	0.576	0.787
XRCC2	40.29	-0.0726	0.274	0.576	0.787
CD14	275.59	-0.08	0.175	0.576	0.787
LOC106991378	6.26	0.0497	0.294	0.576	0.787
P2RY2	41.88	-0.0774	0.266	0.577	0.787
LOC101111971	40.62	0.0848	0.2	0.577	0.787
ABHD17B	69.65	-0.0861	0.221	0.577	0.787
FAM111B	15.33	0.0807	0.259	0.577	0.787
TDP2	44.6	0.0855	0.235	0.577	0.787
LOC114109622	5.97	0.0675	0.281	0.577	0.787
MAGED1	357.47	0.0771	0.176	0.577	0.787
SAP30BP	394.26	0.0709	0.145	0.577	0.787
IPO9	1437.64	-0.0658	0.13	0.577	0.787
BFAR	496.25	0.0654	0.131	0.577	0.787
BTG2	195.78	-0.0843	0.204	0.578	0.788
RCC1L	195.96	0.0812	0.181	0.578	0.788
LOC101120446	30.81	-0.081	0.255	0.578	0.788
LRFN1	5.28	-0.0585	0.288	0.578	0.788
LOC114109663	284.15	-0.0801	0.257	0.578	0.788
MRGBP	31.65	0.0817	0.255	0.579	0.788
PRKCI	161.65	-0.0792	0.187	0.579	0.789
GDAP1	45.47	0.0854	0.234	0.579	0.789
RAB37	7.59	0.0455	0.296	0.579	0.789
ERGIC3	756.52	-0.067	0.133	0.579	0.789
LOC114111377	100.14	0.0784	0.264	0.579	0.789
PPP1R26	321.59	-0.081	0.183	0.579	0.789
PITPNC1	891.84	-0.0573	0.148	0.579	0.789
LOC105610043	6.9	0.0569	0.29	0.579	0.789
LOC114117476	2.39	-0.045	0.296	0.579	0.789
WDR89	37.77	-0.0851	0.234	0.579	0.789
LOC106991482	13.81	0.0714	0.276	0.579	0.789
MTFR2	11.02	-0.071	0.275	0.58	0.789
LOC114116617	15.23	0.0746	0.27	0.58	0.789
LOC114108658	5.86	0.0539	0.291	0.58	0.789
IKZF5	169.84	-0.072	0.151	0.58	0.789
LOC105613001	21.98	-0.0651	0.283	0.58	0.79
LOC105607297	33.58	0.0855	0.22	0.58	0.79
CATSPER4	21.37	-0.0725	0.274	0.581	0.79
SUCLA2	55.46	-0.0785	0.261	0.581	0.79
LOC114116957	12.47	-0.0647	0.282	0.581	0.79
LOC114117855	16.34	0.0708	0.276	0.581	0.79
AASDHPPT	271.53	0.0806	0.172	0.58	0.79
TEX15	3.05	0.0393	0.297	0.581	0.79
LOC114114042	2.96	0.0382	0.298	0.581	0.79
PPP4C	292.97	0.0725	0.15	0.581	0.79
RNF133	3.32	-0.0466	0.294	0.581	0.79
LOC114114549	16.47	-0.0478	0.293	0.581	0.79
COLQ	16.28	-0.0681	0.279	0.581	0.791
PRR15	11.12	-0.0683	0.278	0.581	0.791
BCR	539.78	-0.078	0.186	0.581	0.791
CEP97	148.95	-0.0759	0.164	0.582	0.791
LOC114116119	4.35	0.0411	0.297	0.582	0.791
LOC101119745	3.57	-0.0455	0.295	0.582	0.791
ESRRA	172.88	-0.0767	0.17	0.582	0.791
LOC105604114	4.76	0.0603	0.287	0.582	0.791
TAF9B	115.98	-0.083	0.198	0.582	0.791
CCDC9B	389.49	0.0824	0.192	0.582	0.791
PPARGC1B	309.43	-0.0847	0.222	0.582	0.791
ERCC5	617.76	-0.0666	0.135	0.582	0.791
GATC	55.33	0.0827	0.194	0.582	0.791
PLA2G12A	208.68	-0.0823	0.195	0.582	0.791
SMU1	83.65	-0.084	0.21	0.582	0.791
A1CF	4.76	-0.048	0.295	0.582	0.791
LOC105615338	6.4	-0.0613	0.285	0.583	0.791
LOC114115135	2.58	0.0304	0.3	0.583	0.791
LOC101118212	2.67	0.0355	0.299	0.583	0.791
PRMT6	87	0.08	0.179	0.583	0.791
TMBIM6	2383.68	0.0823	0.197	0.583	0.791
MYH10	8997.51	-0.0843	0.191	0.583	0.791
DVL2	123.3	0.0736	0.156	0.583	0.791
IMPA1	127.48	-0.0807	0.186	0.583	0.791
LOC101119869	23.84	-0.0817	0.249	0.583	0.792
FCGR1A	46.72	-0.0832	0.24	0.583	0.792
SFTPB	10.23	-0.0407	0.297	0.584	0.792
CHN2	53.89	-0.0843	0.223	0.584	0.792
C7H15orf61	8.36	0.066	0.281	0.583	0.792
LOC101118736	2.6	-0.0455	0.295	0.584	0.792
C17H12orf49	82.29	-0.0838	0.221	0.584	0.792
BORCS7	75.3	-0.0832	0.208	0.584	0.792
ZDHHC5	352.37	0.0668	0.137	0.584	0.792
TIMELESS	152.78	0.0826	0.245	0.584	0.792
KATNBL1	56.62	0.0845	0.212	0.584	0.792
MIR199A	4.71	0.0574	0.289	0.584	0.792
WDR73	33.78	0.083	0.244	0.584	0.792
BHLHE41	493.67	0.0794	0.179	0.584	0.792
LOC114118092	60.61	0.0801	0.256	0.584	0.792
CDK1	4.81	0.047	0.294	0.584	0.792
MARCH2	190.1	-0.0818	0.197	0.585	0.792
LOC114114565	2.12	0.0306	0.3	0.585	0.792
MRPL17	125.94	0.0784	0.173	0.585	0.792
B4GALNT3	2.05	0.0367	0.298	0.585	0.793
CHRNA1	8.51	0.0427	0.296	0.585	0.793
LOC494442	3.08	-0.0494	0.293	0.585	0.793
ADK	204.76	-0.0746	0.162	0.585	0.793
LGALS12	113.65	0.0749	0.268	0.585	0.793
LOC101111764	148.8	0.0803	0.185	0.586	0.794
RANGAP1	339.71	0.0809	0.187	0.586	0.794
BROX	631.39	0.064	0.13	0.586	0.794
GRAMD1B	120.24	0.084	0.212	0.586	0.794
SOST	11.19	0.0445	0.296	0.586	0.794
ASAH1	240.12	-0.0709	0.152	0.586	0.794
SEMA4C	275.41	0.0815	0.19	0.587	0.794
C9H8orf89	25.42	0.0785	0.258	0.587	0.794
ZNF175	256.63	0.0716	0.151	0.587	0.794
BTBD1	209.1	0.08	0.184	0.587	0.794
LOC114113062	9.21	0.0602	0.286	0.587	0.794
FIGNL1	36.57	-0.0829	0.208	0.587	0.794
LOC114114967	1.94	0.034	0.299	0.587	0.794
RBX1	194.08	-0.0755	0.166	0.587	0.794
C2H9orf24	3.28	-0.0417	0.296	0.587	0.795
CAMKK2	2521.49	-0.0776	0.178	0.587	0.795
LOC780455	36	0.0796	0.251	0.587	0.795
BLOC1S3	48.7	0.0801	0.188	0.587	0.795
PPP6C	203.69	-0.082	0.203	0.588	0.795
LOC114116088	64.35	0.03	0.3	0.588	0.795
LOC101119159	18.6	0.0712	0.274	0.588	0.795
LOC114110702	38.65	-0.0684	0.277	0.588	0.795
YIF1B	57.37	-0.0831	0.213	0.588	0.795
RPL10A	985.8	-0.0718	0.153	0.588	0.795
SLC35B3	62.55	0.0827	0.206	0.588	0.795
SPEG	382.98	0.0788	0.257	0.588	0.796
ACSL3	277.7	-0.0735	0.16	0.589	0.796
ATXN1L	899.59	-0.0615	0.126	0.588	0.796
TANK	112.12	-0.0751	0.169	0.589	0.796
FZD6	177.61	-0.0829	0.212	0.589	0.796
NFKBIZ	570.24	0.0779	0.177	0.589	0.796
TRAK1	1183.61	-0.0707	0.151	0.589	0.796
LOC100125610	3.62	-0.0415	0.296	0.589	0.796
BAZ2B	2000.46	-0.0726	0.16	0.589	0.796
CAGE1	53.81	0.083	0.225	0.589	0.796
RBM18	189.69	-0.0774	0.179	0.589	0.796
UMAD1	64.91	0.0841	0.213	0.589	0.796
ZSWIM8	820.27	0.0816	0.195	0.589	0.796
LOC114113083	45.09	0.0834	0.223	0.589	0.796
SEPT10	431.8	-0.0723	0.158	0.589	0.796
BST1	178.48	-0.0806	0.194	0.59	0.796
PPP1R15A	534.81	-0.0823	0.209	0.59	0.796
AFG3L2	621	0.0658	0.136	0.59	0.796
BAX	60.29	0.0806	0.193	0.59	0.796
UFD1	749.58	0.0673	0.14	0.59	0.796
TMEM254	105.09	0.0811	0.194	0.59	0.796
MAPRE3	173.61	0.0725	0.156	0.59	0.796
LOC114115276	12.82	-0.0613	0.284	0.59	0.796
MRPL9	245.68	0.0718	0.156	0.59	0.797
SNX17	369.91	-0.0685	0.145	0.591	0.797
CEP162	536.69	0.0747	0.164	0.59	0.797
DDX28	39.98	0.083	0.232	0.59	0.797
SF1	2298.92	0.0673	0.141	0.59	0.797
LOC101110741	355.67	0.0825	0.232	0.59	0.797
LOC101120236	15.12	0.075	0.266	0.591	0.797
RABL2B	177.68	0.0726	0.158	0.591	0.797
LOC114111297	62.79	-0.071	0.272	0.591	0.797
SLC16A7	460.71	0.0788	0.21	0.591	0.797
PKD2L1	5.38	0.0406	0.296	0.591	0.797
NUGGC	6.29	0.0452	0.295	0.591	0.797
VSIG8	1.91	0.027	0.3	0.591	0.797
LOC114115572	12.43	0.0656	0.28	0.591	0.797
FAM169B	8.04	-0.0566	0.288	0.591	0.797
NINL	257.38	0.0819	0.241	0.591	0.797
LOC114116260	3.87	-0.0549	0.288	0.591	0.797
MANF	104.65	0.0825	0.208	0.591	0.797
SLC27A4	38.69	0.0795	0.251	0.591	0.797
GOPC	305.08	0.0698	0.15	0.591	0.797
LOC114116179	1.91	0.035	0.298	0.592	0.797
GOLGA3	2054.48	-0.0656	0.135	0.592	0.797
LOC105607956	19.15	-0.0581	0.287	0.592	0.797
LOC114112903	3.95	-0.0539	0.289	0.592	0.797
RIPOR1	1053.93	0.0697	0.148	0.592	0.797
CCDC39	6.9	-0.0587	0.286	0.592	0.798
LOC105610561	2.07	-0.0368	0.298	0.592	0.798
ABHD14B	258.89	0.0776	0.182	0.592	0.798
YEATS2	580.32	-0.0601	0.126	0.593	0.798
SLC45A4	80.94	-0.0824	0.228	0.593	0.798
TNFSF18	2.11	0.0431	0.295	0.593	0.798
GFRA4	4.55	0.0463	0.294	0.593	0.798
SLC12A3	2.29	-0.0427	0.295	0.593	0.798
LOC106990158	38.78	-0.0798	0.247	0.593	0.798
LOC101115236	28.85	-0.0786	0.253	0.593	0.798
TRMT112	170.44	-0.0792	0.191	0.593	0.798
PLAU	229.06	0.0733	0.161	0.593	0.798
ALKBH1	93.87	0.0806	0.195	0.593	0.798
HSCB	22.59	-0.0809	0.241	0.593	0.798
LOC105605833	1.94	-0.0286	0.3	0.593	0.798
MOCS2	293.8	0.064	0.134	0.593	0.798
LOC114118864	115.19	0.0811	0.201	0.593	0.798
YIF1A	143.95	-0.079	0.189	0.594	0.798
LOC106990624	9.11	0.0624	0.284	0.593	0.798
PRKAB2	282.63	-0.0759	0.174	0.594	0.798
DNLZ	20.08	-0.0745	0.263	0.594	0.798
ELMOD3	240.21	-0.0722	0.16	0.594	0.798
TBC1D30	119.36	-0.0811	0.208	0.594	0.798
TSPAN9	212.3	-0.0724	0.16	0.594	0.798
DAPK3	909.26	-0.0713	0.157	0.594	0.798
LOC114117960	3.43	-0.0386	0.297	0.594	0.798
LOC101118051	145.22	0.0658	0.135	0.594	0.798
LOC114110704	30.72	-0.0652	0.28	0.594	0.798
SLC29A4	2.5	-0.0395	0.297	0.594	0.798
LOC101120617	2.84	0.0437	0.295	0.594	0.799
RIN3	624.83	-0.0778	0.183	0.594	0.799
LOC105606955	2.17	-0.037	0.298	0.594	0.799
CCL22	3.54	-0.042	0.295	0.595	0.799
LOC114111006	4.15	-0.0422	0.296	0.595	0.799
SESN2	113.92	-0.0796	0.245	0.595	0.799
LOC114114433	14.11	-0.0542	0.289	0.595	0.799
DNAJB14	143.63	0.0768	0.174	0.595	0.799
EFCAB9	4.77	0.0502	0.292	0.595	0.799
ELOVL7	90.96	-0.0801	0.242	0.595	0.799
LOC114109131	3.86	0.0469	0.293	0.595	0.799
ZSCAN31	13.64	0.0646	0.28	0.595	0.799
LOC114110097	7.06	-0.0611	0.283	0.595	0.799
LOC114114853	24.14	-0.075	0.261	0.595	0.799
TAP2	315.06	-0.0743	0.169	0.595	0.799
LPAR5	18.62	0.072	0.27	0.595	0.799
DIP2A	1177.55	0.0537	0.114	0.595	0.799
MFN1	706.34	0.0685	0.154	0.596	0.8
LOC101108705	22.31	-0.0703	0.27	0.596	0.8
DTX3	315.79	0.0739	0.163	0.596	0.8
LOC101122347	9.59	-0.0557	0.287	0.596	0.8
LOC114114881	116.75	-0.0793	0.195	0.596	0.8
LOC105611082	15.44	-0.0478	0.293	0.596	0.8
BCAS1	4.21	0.0377	0.297	0.596	0.8
LOC114114211	76.17	0.0816	0.231	0.596	0.8
SLC4A11	32.94	0.069	0.274	0.597	0.8
C17H22orf39	155.55	0.0696	0.153	0.597	0.8
FBXO32	1291.14	0.0838	0.208	0.597	0.8
USP10	462.2	-0.0711	0.16	0.597	0.8
LOC105602951	7.06	-0.0699	0.27	0.597	0.8
LOC114114482	41.55	-0.0802	0.237	0.597	0.801
CCDC14	86.26	0.0813	0.214	0.597	0.801
CUL1	783.29	0.0687	0.15	0.597	0.801
DLGAP4	585.33	0.0717	0.157	0.597	0.801
TRNAE-UUC_58	5.82	0.0576	0.286	0.598	0.801
SCYL2	266.71	-0.0741	0.171	0.598	0.801
UBIAD1	106.69	0.08	0.242	0.598	0.802
ZNF219	370.01	-0.0746	0.173	0.599	0.802
PAM16	69.7	-0.0757	0.257	0.599	0.802
CDC40	218.46	0.0702	0.147	0.599	0.802
PRICKLE4	312.71	-0.0782	0.19	0.599	0.802
TLK2	541.91	0.051	0.103	0.599	0.802
ATXN7L3B	398.12	-0.0641	0.137	0.599	0.802
SYT2	4.9	0.0351	0.298	0.599	0.802
LOC114110711	12.49	0.065	0.278	0.599	0.802
CDC20	4.47	-0.0534	0.289	0.599	0.802
LOC114111244	7.5	-0.0586	0.285	0.599	0.803
PTTG1IP	1257.38	0.0568	0.116	0.6	0.803
ADARB1	1315.57	0.0787	0.201	0.6	0.803
GADD45G	163.57	0.0791	0.245	0.6	0.803
NPR2	651.94	-0.0524	0.112	0.6	0.803
SLC26A10	255.27	0.0847	0.242	0.6	0.803
BZW2	89.68	0.0803	0.229	0.6	0.803
RINT1	117.69	-0.0712	0.171	0.6	0.803
LOC105613798	7.01	-0.0487	0.292	0.6	0.803
LOC105608309	7.65	0.0575	0.286	0.6	0.803
MAP2K5	313.28	0.073	0.167	0.6	0.803
DPH6	62.08	0.0808	0.217	0.6	0.803
TM9SF2	2014.97	-0.0791	0.202	0.6	0.803
CRK	890.82	-0.0693	0.154	0.6	0.803
ZNF8	216.51	0.0673	0.146	0.6	0.803
LOC114118765	6.54	-0.0418	0.295	0.6	0.803
TAOK3	96.52	0.0782	0.2	0.6	0.803
PES1	633.25	-0.076	0.178	0.6	0.803
LOC105602949	4.12	-0.0494	0.291	0.6	0.803
LOC114109445	11.1	0.0531	0.29	0.599	0.803
RNF39	31.23	-0.0782	0.246	0.6	0.803
ZFP57	576.33	0.0827	0.211	0.6	0.803
LOC105603932	62.09	0.0787	0.245	0.6	0.803
SHCBP1	2.41	-0.035	0.298	0.6	0.803
LOC114113431	4.78	-0.0484	0.292	0.601	0.803
HYAL3	17.81	-0.0744	0.26	0.601	0.803
CTBP2	596.14	-0.0628	0.133	0.601	0.803
SERPINC1	4.83	0.0521	0.29	0.601	0.803
RGS20	2.95	-0.037	0.297	0.601	0.803
ZSWIM5	22.39	-0.0753	0.258	0.601	0.803
RAPGEF1	1133.94	0.0702	0.157	0.601	0.803
KIAA1841	170.68	-0.0774	0.188	0.601	0.803
LOC105603818	6.25	0.0514	0.29	0.601	0.803
MCM4	110.09	0.0808	0.221	0.601	0.803
SNX12	160.13	-0.0722	0.168	0.601	0.803
LOC114116394	3.07	0.0416	0.296	0.601	0.803
LOC105604270	13.89	-0.0598	0.282	0.602	0.803
PHKA1	186.76	0.0682	0.15	0.602	0.803
LOC114116608	12.23	-0.0682	0.273	0.602	0.803
PSRC1	9.4	0.0609	0.282	0.602	0.803
FCGR2B	67.95	0.0773	0.252	0.602	0.804
TAF12	8.48	-0.0671	0.274	0.602	0.804
LOC114113917	8.19	0.0491	0.291	0.602	0.804
PRELID2	167.85	-0.0741	0.175	0.602	0.804
YWHAZ	651.36	-0.0776	0.192	0.602	0.804
SVIP	70.25	-0.0761	0.253	0.602	0.804
LSG1	298.02	0.0691	0.151	0.603	0.804
LOC114116599	15.14	0.0694	0.271	0.602	0.804
TOX3	3.24	-0.0397	0.296	0.603	0.804
ISM1	89.02	0.0789	0.244	0.603	0.804
FUT7	3.24	-0.0401	0.296	0.603	0.805
PLEK	28.62	0.0654	0.277	0.603	0.805
NUP62	485.57	0.065	0.141	0.603	0.805
LOC101111046	29.54	-0.0797	0.222	0.603	0.805
LOC114108597	2.5	0.0316	0.299	0.603	0.805
GRK4	1060.54	-0.0767	0.181	0.604	0.805
SCRIB	555.23	0.0796	0.206	0.604	0.805
CTC1	149.17	0.0799	0.201	0.604	0.805
MRPS27	111	0.0781	0.195	0.604	0.805
ABCA2	157.4	0.0802	0.239	0.604	0.805
REEP2	39.2	0.0779	0.247	0.604	0.805
SLC25A32	134.7	0.0768	0.187	0.604	0.805
LOC114117846	2.01	0.0317	0.299	0.604	0.805
SLC5A3	1677.63	0.0783	0.195	0.605	0.805
NMNAT3	7.11	-0.0578	0.284	0.605	0.805
PLAA	270.63	-0.0733	0.172	0.605	0.805
SPC25	6.03	-0.0598	0.282	0.604	0.805
SURF4	650.93	-0.0619	0.133	0.604	0.805
STON1	73.4	0.0789	0.201	0.605	0.805
ZBTB25	186.49	0.0772	0.194	0.604	0.805
ZFP36L1	1955.52	-0.0671	0.163	0.605	0.805
TMEM143	95.58	0.0789	0.215	0.605	0.805
LOC105604388	4.52	0.0507	0.29	0.604	0.805
CCNB3	48.99	-0.0795	0.221	0.605	0.805
PLCXD1	3.38	0.0291	0.299	0.605	0.805
NOD1	185.55	0.0656	0.143	0.605	0.805
PPP2R5C	1311.43	-0.0724	0.165	0.605	0.805
SLC35F3	7.26	-0.0324	0.298	0.605	0.805
UTP4	103.93	-0.0787	0.206	0.605	0.805
SNRPE	57.34	0.0797	0.228	0.605	0.805
MBNL1	2263.63	0.0667	0.139	0.605	0.806
TCHP	244.59	0.0797	0.228	0.605	0.806
RBM4B	152.73	0.0737	0.171	0.605	0.806
LRRC46	2.79	0.0459	0.293	0.606	0.806
PENK	6.06	0.0311	0.299	0.606	0.806
TNFSF12	108.87	0.0764	0.182	0.606	0.806
KIAA0825	118.42	-0.0697	0.158	0.606	0.806
LOC114109597	7.75	-0.0605	0.281	0.606	0.806
FZD9	7.09	-0.0614	0.28	0.606	0.806
PLPP7	35.4	-0.0788	0.232	0.607	0.807
HEATR1	499.84	0.064	0.139	0.607	0.807
PON3	4.69	0.0406	0.295	0.607	0.807
ESM1	2.14	0.0128	0.302	0.607	0.807
NLRP6	4.74	0.0534	0.288	0.607	0.807
LOC101123551	448.61	0.0771	0.192	0.607	0.807
MRPS2	209.73	-0.0712	0.166	0.607	0.807
FAM133B	485.03	-0.0662	0.149	0.607	0.807
RNASET2	916.82	0.0655	0.145	0.607	0.807
IER5	357.74	0.0781	0.208	0.607	0.807
PPP2R1A	595.25	0.056	0.12	0.608	0.807
TCEA2	226.72	-0.0689	0.157	0.608	0.808
MDM2	141.64	-0.0737	0.178	0.608	0.808
RAB3A	18.48	0.0761	0.249	0.608	0.808
ZNF774	38.36	-0.0785	0.22	0.609	0.809
DHRS3	1672.39	-0.0742	0.184	0.609	0.809
DIP2C	2309.68	0.0718	0.167	0.609	0.809
LOC101117021	3.77	-0.0382	0.296	0.609	0.809
ENOX2	136.19	-0.0771	0.197	0.609	0.809
EPHA1	9.84	0.0507	0.29	0.609	0.809
LOC105603708	3.46	-0.0487	0.291	0.609	0.809
TMSB4X	2634.47	-0.068	0.155	0.609	0.809
NUP85	119.36	0.0734	0.176	0.61	0.809
FAM222A	32.72	0.0587	0.283	0.61	0.81
FECH	166.95	-0.0648	0.145	0.61	0.81
RHOBTB1	352.87	-0.0694	0.161	0.61	0.81
LOC101123627	11.85	-0.0564	0.284	0.61	0.81
LOC114113388	17.15	0.0554	0.285	0.61	0.81
CACNA2D1	439.94	0.069	0.158	0.61	0.81
PYROXD2	20.67	0.07	0.267	0.61	0.81
MLF1	115.01	0.0792	0.199	0.611	0.81
ANLN	71.12	0.0783	0.226	0.611	0.811
THOC1	333.06	-0.0514	0.108	0.611	0.811
NME3	105.55	0.0782	0.212	0.611	0.811
HS1BP3	339.11	-0.0645	0.151	0.612	0.811
THNSL2	63.11	-0.0761	0.243	0.612	0.811
GNB3	70.75	0.0668	0.272	0.612	0.811
PTPRN2	5.61	0.0399	0.295	0.612	0.811
LOC114116342	1.92	-0.0295	0.299	0.612	0.811
WIPF2	164.69	-0.0672	0.154	0.612	0.811
APOE	2344.64	-0.0701	0.169	0.611	0.811
ARHGEF17	528.28	0.0731	0.175	0.611	0.811
OXSR1	627.25	-0.0666	0.155	0.612	0.811
CSMD1	6.24	0.0508	0.289	0.612	0.811
LOC101121590	35.83	0.0782	0.216	0.612	0.811
CABYR	46.2	-0.0781	0.219	0.612	0.811
HAUS6	218.82	-0.065	0.15	0.612	0.811
ATP6V0C	264.37	0.0709	0.167	0.612	0.811
PIGP	40.61	-0.0769	0.203	0.612	0.811
TRMT5	56.27	-0.0773	0.213	0.612	0.811
LOC114118129	10.92	-0.0527	0.287	0.613	0.811
LOC114118016	1.82	-0.0341	0.298	0.613	0.811
LOC114118731	16.05	0.0725	0.26	0.613	0.812
LOC101123120	8.63	-0.0594	0.281	0.613	0.812
TBC1D8B	104.05	0.0773	0.21	0.613	0.812
YWHAQ	795.07	-0.0713	0.173	0.613	0.812
GJB3	2.66	-0.0327	0.298	0.613	0.812
LOC443441	9.02	0.0494	0.291	0.613	0.812
SYBU	156.67	0.0779	0.225	0.613	0.812
SAP18	639.32	-0.0685	0.16	0.613	0.812
DUSP12	117.32	-0.0686	0.16	0.614	0.812
LIPG	15.31	0.0536	0.286	0.614	0.812
LOC105602911	119.94	-0.0768	0.214	0.614	0.812
C21H11orf68	102.78	0.0691	0.161	0.614	0.812
TMEM17	49.28	0.077	0.236	0.614	0.812
LOC105614998	3.65	-0.0377	0.296	0.614	0.812
RASGEF1C	27.65	-0.0356	0.297	0.614	0.812
POLE2	7.79	0.0628	0.277	0.614	0.812
SNRPD2	133.31	0.0701	0.165	0.614	0.812
LOC114109118	302.52	0.0778	0.229	0.614	0.812
ARSH	12.92	0.069	0.267	0.614	0.812
LOC101115856	5.53	0.0427	0.294	0.614	0.812
SLC35D1	200.03	0.0722	0.174	0.614	0.812
NEPRO	41.33	0.0776	0.231	0.614	0.812
BMP2	102.66	-0.0763	0.234	0.614	0.812
LOC101111596	7.81	-0.0318	0.298	0.614	0.812
LOC114115942	23.4	0.0709	0.262	0.615	0.812
LOC101109343	2.62	0.0397	0.295	0.615	0.812
WDR61	138.79	0.0777	0.217	0.615	0.813
AP1S2	197.84	-0.0737	0.188	0.615	0.813
ST3GAL3	161	-0.068	0.159	0.615	0.813
ZNF652	825.25	-0.061	0.136	0.615	0.813
SP1	1710.67	-0.052	0.112	0.615	0.813
KHDRBS1	801.73	-0.0581	0.129	0.615	0.813
LOC101118999	59.97	-0.0772	0.217	0.615	0.813
LOC101107761	8.12	-0.0559	0.284	0.615	0.813
CCDC28B	93.17	0.0761	0.241	0.615	0.813
ZNRF3	103.61	0.073	0.18	0.616	0.813
PTPRK	187.35	-0.0745	0.192	0.616	0.813
CENPN	1.84	-0.0278	0.299	0.616	0.813
TBC1D9	272.48	-0.063	0.142	0.616	0.813
ABCC1	356.22	0.0671	0.153	0.616	0.813
RIT1	386.37	-0.069	0.164	0.616	0.814
LOC105615393	11.41	0.0635	0.275	0.616	0.814
NUAK2	89.22	0.0775	0.224	0.616	0.814
PTGS2	43.87	-0.0725	0.249	0.616	0.814
LOC105602948	1259.27	-0.0543	0.118	0.616	0.814
KLF5	30.95	0.074	0.247	0.617	0.814
GDF1	35.12	-0.0746	0.243	0.617	0.814
ZNF22	354.36	0.0684	0.161	0.617	0.814
CNMD	2.89	-0.0352	0.297	0.617	0.814
LOC105608597	11.93	-0.0607	0.278	0.617	0.814
ZNF215	183.38	0.071	0.172	0.617	0.814
PAPOLG	194.9	-0.0677	0.16	0.618	0.815
RPH3A	11.2	-0.0491	0.289	0.617	0.815
TIMP1	156.36	0.0765	0.185	0.617	0.815
RNF112	53.2	-0.064	0.274	0.618	0.815
ZNF436	287.28	-0.0727	0.178	0.618	0.815
KMT2E	2356.61	-0.0515	0.111	0.618	0.815
ALS2CL	737.1	-0.0698	0.169	0.618	0.815
LOC114108712	14.75	0.0623	0.277	0.618	0.815
EGLN1	1098.54	-0.0726	0.161	0.618	0.815
LOC106991542	4.11	-0.0465	0.291	0.618	0.815
SRSF1	1419.75	0.0523	0.114	0.618	0.815
RNF214	645.77	-0.0515	0.111	0.618	0.815
NUDT19	235.83	-0.0697	0.17	0.619	0.815
CERS6	222.82	0.0766	0.237	0.619	0.816
NAIF1	56.08	0.0774	0.207	0.619	0.816
RNF4	623.76	-0.0551	0.122	0.619	0.816
DCP2	500.63	0.0583	0.13	0.619	0.816
IRAK1BP1	27.36	-0.0759	0.231	0.619	0.816
IQCK	5.96	-0.0504	0.288	0.619	0.816
LOC114108596	5.95	-0.0617	0.277	0.619	0.816
MAMDC4	17.97	0.0684	0.265	0.619	0.816
LOC105603888	2.96	-0.0372	0.296	0.619	0.816
STX4	231.93	-0.0647	0.151	0.619	0.816
PLPP5	125.63	-0.0709	0.176	0.619	0.816
LOC101119545	32.54	-0.0585	0.281	0.62	0.816
PLPP3	1894.07	0.0663	0.152	0.62	0.816
C2H2orf76	43.89	-0.0762	0.23	0.62	0.816
C3H9orf116	152.28	0.0706	0.17	0.62	0.816
NPAS2	63.12	0.0737	0.249	0.62	0.816
MICALCL	18.26	-0.0601	0.279	0.62	0.816
LOC105603471	367.25	-0.0735	0.244	0.62	0.816
ARIH2	711.5	-0.0572	0.127	0.62	0.816
LOC101117785	78.76	0.0705	0.261	0.62	0.816
MICAL3	1446.91	0.0732	0.179	0.62	0.816
GPR135	14.86	-0.0678	0.265	0.62	0.816
DNAJB2	275.45	-0.0679	0.163	0.621	0.816
YIPF7	3.41	-0.0327	0.298	0.621	0.816
HOXB8	47.59	-0.0694	0.26	0.62	0.816
ESRP2	23.18	-0.0665	0.269	0.621	0.816
RAP2C	255.63	-0.0642	0.15	0.62	0.816
PSMD10	15.07	-0.0711	0.257	0.621	0.816
SYP	2.49	-0.0346	0.297	0.621	0.816
PIN1	344.6	-0.0659	0.156	0.621	0.816
EFCAB11	37.57	0.0761	0.228	0.621	0.816
LOC101119878	4.13	0.0404	0.295	0.621	0.816
STK16	81.4	0.0745	0.195	0.621	0.816
GIT1	859.51	-0.062	0.143	0.621	0.816
LOC114109096	2.68	0.0396	0.295	0.621	0.816
RTKN2	3.61	0.0465	0.291	0.621	0.817
CSRNP1	279.42	-0.074	0.24	0.621	0.817
SLC7A4	5.55	0.0459	0.291	0.622	0.817
FUS	1007.44	0.0648	0.151	0.622	0.817
TBC1D22A	291.52	0.0584	0.132	0.622	0.817
LOC105611345	23.73	0.0722	0.253	0.622	0.818
AFG1L	37.5	-0.0753	0.227	0.622	0.818
LOC114108670	3.92	-0.034	0.297	0.623	0.818
LOC101116548	108.13	0.0757	0.22	0.623	0.818
LOC114115570	4.56	-0.0511	0.287	0.623	0.818
ITGA10	44.15	0.0736	0.245	0.623	0.818
STUM	18.38	-0.0712	0.255	0.623	0.818
PGAP2	137.42	0.0751	0.204	0.623	0.818
HDDC3	38.54	0.0753	0.234	0.623	0.818
LCMT1	154.58	-0.0657	0.159	0.623	0.818
BZW1	1428.67	-0.0742	0.212	0.623	0.818
LOC105608311	3.46	-0.0359	0.296	0.623	0.819
FEM1A	666.51	-0.065	0.154	0.624	0.819
RIOX1	78.32	0.0712	0.18	0.624	0.819
FOXP4	201.21	0.0742	0.201	0.624	0.819
C5H19orf57	36.09	0.0682	0.264	0.624	0.819
PPP1R21	282.89	-0.0657	0.156	0.624	0.819
LOC106990385	10.46	0.0506	0.288	0.624	0.819
G0S2	1115.41	-0.0755	0.21	0.624	0.819
CENPB	855.46	0.0598	0.138	0.624	0.819
CHSY1	24.4	-0.0715	0.252	0.624	0.819
YTHDF2	422.4	-0.063	0.147	0.624	0.819
BRWD3	438.36	0.0563	0.127	0.624	0.819
HSPG2	12972.52	-0.0728	0.194	0.624	0.819
DOCK6	1435.67	-0.0744	0.192	0.624	0.819
C23H18orf25	314.66	0.0584	0.132	0.624	0.819
LOC114110426	2.51	0.0401	0.295	0.624	0.819
MATN3	4.92	0.0346	0.297	0.625	0.819
LOC114117645	2.51	0.0328	0.297	0.625	0.819
LOC105604249	2.34	0.0281	0.299	0.625	0.819
TAS2R3	18.65	0.0728	0.248	0.625	0.819
MAFG	367.43	-0.0636	0.153	0.625	0.819
LOC114117363	11.89	-0.0559	0.282	0.625	0.819
SPATA9	61.7	-0.0745	0.211	0.625	0.819
FKBP5	712.03	0.0764	0.221	0.625	0.819
SETX	1465.21	0.0541	0.121	0.625	0.82
LOC105615229	21.36	-0.0694	0.258	0.626	0.82
MARCH1	44.1	0.0731	0.246	0.626	0.82
PAFAH1B1	923.35	-0.0602	0.138	0.626	0.82
LOC114110371	2.21	-0.0325	0.297	0.625	0.82
COL4A5	68.86	0.059	0.279	0.625	0.82
LOC114114551	4.7	0.0489	0.289	0.626	0.82
EIF2B3	136.62	-0.0687	0.172	0.626	0.82
CDKL1	28.24	0.0741	0.239	0.626	0.82
GAREM1	167.39	-0.0722	0.19	0.626	0.82
TRNAQ-CUG	3.94	-0.0376	0.296	0.626	0.82
NRAP	11.53	-0.0486	0.288	0.626	0.82
AGK	152.98	0.0607	0.141	0.627	0.82
ARHGAP35	1856.75	0.0507	0.112	0.627	0.82
LOC114110156	16.69	0.0712	0.253	0.627	0.82
LOC114113908	49.64	-0.072	0.247	0.627	0.82
LCMT2	22.33	-0.0668	0.264	0.627	0.821
HDAC11	51.76	0.0749	0.22	0.627	0.821
CA3	3.29	-0.0256	0.299	0.627	0.821
CTH	7.73	0.0567	0.281	0.627	0.821
LOC114117398	3.52	0.0471	0.29	0.627	0.821
ASB8	175.79	-0.0697	0.178	0.628	0.821
NPTXR	117.84	-0.0743	0.23	0.628	0.821
LOC105609712	16.94	-0.0565	0.281	0.628	0.821
MOV10	167.96	0.0745	0.223	0.628	0.821
IL12RB2	11.21	-0.0527	0.285	0.628	0.821
C1QTNF6	45.06	0.073	0.243	0.628	0.821
IDH3B	270.65	-0.0688	0.173	0.628	0.821
TRAF3IP2	169.49	0.0733	0.198	0.628	0.821
SLC5A10	2.42	-0.0332	0.297	0.628	0.821
ARHGAP44	27.46	-0.069	0.258	0.628	0.821
LOC114116356	6.7	-0.0528	0.285	0.629	0.822
LOC114110669	3.62	-0.0374	0.295	0.629	0.822
BICD2	863.69	-0.0492	0.11	0.629	0.822
KDM4C	428.04	0.0653	0.155	0.629	0.822
CDKL4	29.91	-0.0731	0.235	0.629	0.822
PHF5A	51.61	-0.074	0.211	0.629	0.822
TAS2R4	6.04	-0.0476	0.289	0.629	0.822
EIF4EBP3	40.36	0.0742	0.227	0.629	0.822
ARL9	4.32	0.0362	0.296	0.629	0.822
UBA6	411.81	0.0625	0.148	0.629	0.822
MLX	390.86	0.0587	0.134	0.629	0.822
LOC114116986	10.1	0.0481	0.288	0.629	0.822
ZNF202	127.41	-0.0739	0.215	0.629	0.822
LOC105603087	24.39	-0.0315	0.297	0.629	0.822
RPSA	1813.37	0.0688	0.172	0.629	0.822
LOC105603397	3.47	0.0334	0.297	0.629	0.822
ME3	33.31	0.0684	0.261	0.629	0.822
SPINDOC	383.4	0.0679	0.17	0.629	0.822
SIRT3	128.57	0.0684	0.171	0.629	0.822
SHROOM2	48.67	-0.073	0.239	0.629	0.822
LOC114112726	13.06	-0.0616	0.273	0.629	0.822
CTDNEP1	163.43	0.0554	0.128	0.63	0.822
LOC101108931	1731.24	0.0666	0.164	0.63	0.822
ACMSD	14.3	0.0586	0.278	0.63	0.822
DCHS1	648.99	0.0578	0.134	0.63	0.822
LOC114118712	3.31	-0.0292	0.298	0.63	0.822
RASL11B	75.47	0.0636	0.271	0.631	0.823
ITPRIPL2	1291.53	-0.0518	0.115	0.631	0.823
ADPRHL2	156.26	0.0621	0.151	0.631	0.823
ZNF385A	364.61	-0.0687	0.176	0.631	0.823
RAC3	96.75	0.0739	0.216	0.631	0.823
TRNAI-AAU_2	2	-0.0351	0.296	0.631	0.823
SLCO2B1	369.4	-0.0722	0.189	0.631	0.823
LOC114118466	4.95	0.0468	0.29	0.631	0.823
SYT7	79.86	0.0733	0.231	0.631	0.823
UBE2D1	58.71	-0.0731	0.209	0.631	0.823
NSUN3	19.72	0.0649	0.268	0.631	0.823
CCNI	1498.05	-0.0685	0.179	0.631	0.823
CNEP1R1	90.58	0.069	0.175	0.631	0.823
SEMA4B	76.33	-0.0726	0.237	0.631	0.823
EVL	1109.48	0.064	0.159	0.631	0.823
DNAH1	29.4	0.0452	0.291	0.631	0.823
C2CD2	2244.56	-0.0744	0.213	0.632	0.823
NDFIP2	304.54	-0.0667	0.167	0.632	0.823
MED19	359.65	-0.0566	0.131	0.632	0.823
NUBPL	112.16	-0.0723	0.209	0.632	0.823
IFI30	52.79	0.0735	0.225	0.632	0.823
BLM	28.91	0.072	0.244	0.632	0.823
SPATA6L	67.1	-0.0726	0.222	0.632	0.823
LOC114116536	17.95	-0.0553	0.281	0.632	0.823
PLVAP	855.05	0.0735	0.21	0.632	0.823
LOC114118144	2.63	0.033	0.297	0.632	0.823
WBP1L	534.76	-0.0556	0.128	0.632	0.823
SPAG9	2407.86	-0.0556	0.121	0.632	0.823
SLC22A31	2.99	-0.0321	0.297	0.632	0.823
HTATIP2	545.07	-0.071	0.243	0.633	0.824
UBR4	4325.45	-0.0516	0.118	0.633	0.824
SGSM3	167.15	0.0736	0.215	0.633	0.824
NAPEPLD	104.68	-0.0729	0.218	0.633	0.824
TNIP1	2654.31	0.0699	0.18	0.633	0.824
RBM39	2793.92	0.0527	0.119	0.633	0.824
LOC114111015	3.28	-0.029	0.298	0.633	0.824
TXLNG	277.81	-0.0671	0.17	0.633	0.824
LOC114112580	19.9	-0.0711	0.244	0.633	0.824
SLC20A1	474.52	0.0678	0.174	0.633	0.824
TEAD4	45.83	-0.0728	0.231	0.633	0.824
MRPL10	180.54	-0.0658	0.168	0.633	0.824
EFHD2	836.35	-0.0612	0.149	0.634	0.824
TMC4	10.31	0.0557	0.281	0.634	0.824
LOC105610529	11.17	-0.0541	0.282	0.634	0.824
MEN1	245.82	-0.0671	0.171	0.634	0.824
NTRK2	410.54	0.0731	0.204	0.634	0.824
FAM120C	490.95	-0.0419	0.0924	0.634	0.824
C1H1orf56	2.18	0.0302	0.298	0.634	0.824
TSPOAP1	56.13	0.065	0.266	0.634	0.824
LOC105606460	62.98	0.0717	0.244	0.634	0.824
ELMSAN1	1311.85	0.0501	0.117	0.634	0.824
SRD5A3	75.61	0.0729	0.211	0.634	0.825
KIF12	5.19	0.0418	0.293	0.635	0.825
LOC114113024	1695.19	-0.0247	0.299	0.635	0.825
ADSL	364.46	-0.0636	0.155	0.635	0.825
HEATR6	532.95	-0.0419	0.0956	0.635	0.825
PLTP	457.93	-0.0693	0.181	0.635	0.825
SBSN	97.34	0.0617	0.272	0.635	0.825
NAPSA	6.75	0.0519	0.285	0.635	0.825
BCO2	345.83	0.0726	0.208	0.635	0.825
VPS11	254.92	0.0547	0.126	0.635	0.825
API5	412	-0.0641	0.16	0.635	0.825
ARPC3	78.29	0.0728	0.229	0.635	0.825
LOC114110664	6.12	0.0409	0.293	0.635	0.825
SLC35E3	114.29	0.0699	0.185	0.635	0.825
RASL10B	16.8	-0.0588	0.276	0.635	0.825
NANOS1	4.73	0.0471	0.289	0.635	0.825
LOC101116121	4674.93	0.0696	0.182	0.635	0.825
IMP4	96.33	-0.0668	0.172	0.636	0.825
LOC114114004	21.53	-0.069	0.255	0.636	0.825
IQCC	134.52	0.0683	0.176	0.636	0.825
TIPRL	218.61	0.0623	0.144	0.636	0.825
LOC101109961	2.79	0.0398	0.294	0.636	0.825
INTS14	91.58	-0.0702	0.189	0.636	0.825
CFL1	1051.32	-0.0623	0.157	0.636	0.825
IGF2R	1809.72	0.0686	0.169	0.636	0.825
TBL2	297.54	0.0668	0.17	0.636	0.825
CDKN3	5.64	-0.0527	0.283	0.636	0.825
RFXAP	136.11	0.0657	0.165	0.636	0.825
VARS	520.09	0.0669	0.167	0.636	0.825
LOC114110633	138.63	-0.0683	0.254	0.636	0.825
WDR47	257.55	-0.0659	0.164	0.636	0.826
LOC114112288	35.1	0.0563	0.279	0.637	0.826
NOP14	506.8	-0.072	0.205	0.637	0.826
CC2D1B	741.14	0.0633	0.156	0.637	0.826
ATIC	156.67	-0.0619	0.151	0.637	0.826
ETNK1	516.25	-0.0505	0.135	0.637	0.826
PRKD1	209.57	-0.0644	0.162	0.637	0.826
EHD1	556.21	-0.0614	0.15	0.637	0.826
DCDC1	9.89	0.0598	0.275	0.637	0.826
VEPH1	23.4	0.0636	0.268	0.637	0.826
GLDC	6.8	-0.0469	0.288	0.637	0.826
COL8A2	47.76	0.0718	0.234	0.638	0.826
VGLL3	822.66	-0.0535	0.28	0.638	0.826
ZMYND19	54.35	0.0706	0.195	0.638	0.826
MARCH8	408.1	0.0615	0.151	0.638	0.826
LOC105605293	2.3	0.0297	0.298	0.638	0.826
AGER	10.08	0.0489	0.287	0.638	0.826
SEC24A	489.88	-0.0681	0.18	0.638	0.826
VPS52	356.57	0.0605	0.141	0.638	0.826
LOC101111733	5.38	-0.0461	0.289	0.638	0.826
ZFPM1	120.33	0.0709	0.241	0.638	0.826
TBCK	221.79	0.0655	0.167	0.638	0.826
RAE1	137.01	0.0582	0.14	0.638	0.826
LOC114115634	4.53	-0.0429	0.291	0.638	0.827
RBSN	612.54	0.0606	0.149	0.639	0.827
LOC114110838	2.97	-0.0341	0.296	0.639	0.827
UBL4A	161.17	0.0605	0.144	0.639	0.827
TULP2	90.71	0.0711	0.202	0.639	0.827
FAM89B	156.61	-0.0655	0.168	0.639	0.827
PMVK	96.78	0.0724	0.207	0.639	0.827
TNS3	1945.12	0.0628	0.16	0.639	0.827
LOC101116845	976.06	0.0687	0.182	0.639	0.827
PAK1IP1	177.47	0.0673	0.173	0.639	0.827
TSPAN15	95.32	-0.0712	0.206	0.639	0.827
RBM19	577.68	0.0689	0.183	0.639	0.827
HECTD4	1718.91	0.0611	0.148	0.639	0.827
LOC101120208	227.15	0.072	0.21	0.639	0.827
MTFR1L	205.84	0.0612	0.146	0.639	0.827
BUD23	115.03	-0.0631	0.157	0.639	0.827
C3H12orf66	62.09	0.0701	0.245	0.64	0.827
LOC114114012	6.46	0.0471	0.288	0.64	0.827
SLAIN1	8.23	0.0585	0.276	0.64	0.827
AK7	11.9	-0.0582	0.275	0.64	0.827
LOC114116085	23.26	0.0238	0.3	0.64	0.827
LOC114108991	802.06	-0.0678	0.181	0.64	0.827
LOC114116761	5.29	-0.0405	0.292	0.64	0.827
C15H11orf49	88.7	-0.0708	0.2	0.64	0.827
TYSND1	176.6	0.0604	0.148	0.64	0.827
KLF15	443.38	0.0693	0.187	0.64	0.827
LOC114114262	9.53	-0.0506	0.285	0.64	0.827
SFXN3	102	0.0716	0.202	0.64	0.827
TTC33	430.01	-0.0539	0.127	0.64	0.827
SUZ12	244.63	-0.0659	0.179	0.641	0.828
P3H4	74.85	-0.0712	0.222	0.641	0.828
DNTTIP1	121.18	-0.0648	0.167	0.641	0.828
LOC114117994	2.38	0.0288	0.298	0.641	0.828
RPS4X	1576.71	-0.0673	0.182	0.641	0.828
NGLY1	429.65	0.054	0.128	0.641	0.828
MICOS13	54.63	0.071	0.221	0.642	0.829
LOC114115273	3.23	-0.0359	0.295	0.642	0.829
TBC1D19	130.44	0.0608	0.15	0.642	0.829
LOC101109476	130.77	0.0639	0.163	0.642	0.829
PRKCG	5.12	0.0445	0.29	0.642	0.829
MVK	73.02	-0.0699	0.243	0.642	0.829
LOC105610195	2.84	0.0346	0.296	0.642	0.829
TMED1	119.59	0.0681	0.181	0.642	0.829
FAM83H	294.54	0.0662	0.173	0.642	0.829
LOC101110432	81.8	0.0682	0.251	0.642	0.829
MYBPC1	8.57	-0.0285	0.298	0.642	0.829
LOC101112013	103.44	0.0673	0.18	0.643	0.83
GNB4	523.02	-0.0652	0.169	0.643	0.83
PRKRIP1	241.88	0.0578	0.135	0.643	0.83
SYT8	2.77	-0.0199	0.303	0.643	0.83
GP5	9.03	0.0639	0.263	0.643	0.83
AUH	296.98	0.0572	0.143	0.643	0.83
DENND3	338.08	0.0709	0.211	0.643	0.83
STAT3	1245.33	-0.0553	0.133	0.643	0.83
LOC101116099	35.23	0.0669	0.256	0.643	0.83
GPANK1	331.49	0.0618	0.152	0.643	0.83
LOC114110105	27.91	-0.0696	0.239	0.643	0.83
TEX28	1.96	-0.0358	0.295	0.643	0.83
LOC114115308	18.79	-0.0628	0.265	0.644	0.83
TRAM1	408.03	-0.0615	0.155	0.644	0.83
GZF1	181.79	-0.0616	0.155	0.644	0.83
INAFM1	76.03	-0.0698	0.202	0.644	0.83
FBXO33	93.09	-0.0679	0.185	0.644	0.83
SERTAD4	20.24	-0.0542	0.279	0.644	0.83
CSTF1	136.13	-0.0576	0.142	0.644	0.83
LOC114117875	5.74	0.0516	0.283	0.644	0.83
FCGRT	1112.68	-0.0568	0.139	0.644	0.83
BAZ1A	835.71	0.0654	0.172	0.644	0.83
LOC114110986	9.07	0.0483	0.287	0.644	0.83
RWDD3	60.94	0.0704	0.206	0.644	0.83
LOC114111401	1999.25	0.0375	0.295	0.645	0.83
LOC114118127	2.74	0.0353	0.295	0.644	0.83
MED20	91.22	0.0679	0.185	0.645	0.83
SP140	317.57	0.0686	0.218	0.645	0.83
ILF3	532.06	-0.0568	0.139	0.645	0.83
DIABLO	157.06	-0.0678	0.187	0.645	0.83
LOC114110487	5.01	0.0398	0.293	0.645	0.83
SND1	231.71	-0.0577	0.144	0.645	0.83
SGCD	589.96	-0.0653	0.256	0.645	0.831
LOC114116379	2.13	0.0279	0.298	0.645	0.831
BID	152.46	-0.0622	0.159	0.645	0.831
TCF12	1076.54	-0.062	0.158	0.645	0.831
LOC114113253	3.61	0.0369	0.294	0.646	0.831
MED17	224.35	0.0621	0.15	0.646	0.831
SAMD5	26.54	0.0598	0.271	0.646	0.831
RAB5IF	209.6	0.0634	0.158	0.646	0.832
USP43	8.15	-0.0491	0.285	0.647	0.832
CFAP100	422.47	0.0704	0.231	0.647	0.832
ADIRF	4049.99	0.0676	0.239	0.647	0.832
CSTF2	106.48	0.0687	0.192	0.647	0.832
LOC101112563	233.79	-0.0664	0.251	0.647	0.832
LOC105603203	4.79	0.0452	0.288	0.647	0.832
LOC106991067	8.56	0.052	0.282	0.647	0.832
PDLIM4	64.06	0.0697	0.228	0.647	0.832
LOC101121099	2.62	-0.031	0.297	0.647	0.832
LOC114117877	105.9	-0.0492	0.284	0.647	0.832
LOC101102480	8.37	0.0505	0.284	0.647	0.832
MED30	81.73	0.0702	0.211	0.647	0.832
KIN	206.98	-0.0603	0.158	0.647	0.832
CASK	335.19	0.0594	0.149	0.647	0.832
NT5C3B	105.84	-0.068	0.202	0.648	0.832
ERCC8	82.02	0.0685	0.193	0.648	0.832
LOC114108758	4.61	-0.0447	0.289	0.648	0.833
LOC114116395	7.94	-0.0445	0.289	0.648	0.833
LOC105613171	14.78	0.0575	0.274	0.648	0.833
SV2A	3.82	0.0317	0.297	0.649	0.833
FANCD2	24.39	0.065	0.259	0.649	0.833
PKN1	1615.67	0.0605	0.164	0.649	0.833
PIGBOS1	30.4	-0.0624	0.263	0.649	0.833
LOC105607009	6.49	0.0443	0.289	0.649	0.833
LOC114118045	35.71	0.0664	0.252	0.649	0.833
C2CD3	464.65	0.0545	0.131	0.649	0.833
ATP6V0A2	320.96	0.0546	0.134	0.649	0.833
MICALL2	111.22	0.0596	0.271	0.649	0.833
CRLF3	191.29	0.0611	0.172	0.649	0.833
CDKL2	45.19	-0.0656	0.252	0.649	0.833
LOC101120093	68.81	-0.0628	0.262	0.649	0.834
NAGK	109.51	0.0691	0.202	0.65	0.834
CDK5RAP3	356.08	-0.0501	0.12	0.65	0.834
TMEM170A	129	-0.0684	0.198	0.65	0.834
ARNTL	138.01	0.0696	0.208	0.649	0.834
LOC114109448	2.81	-0.04	0.292	0.65	0.834
CHCHD4	98.75	0.0692	0.191	0.65	0.834
TRAPPC11	359.98	0.0543	0.131	0.65	0.834
PORCN	44.84	0.0691	0.232	0.65	0.834
ARMCX5	58.14	0.0695	0.208	0.65	0.834
LOC114115952	12.95	0.0506	0.282	0.65	0.834
KIZ	231.57	-0.0579	0.15	0.65	0.834
LOC114114020	16.47	-0.0557	0.276	0.65	0.834
LOC105609992	17.45	-0.0654	0.255	0.651	0.834
C5H19orf66	104.89	-0.0689	0.211	0.65	0.834
STXBP2	126.53	0.0665	0.184	0.651	0.834
GNG7	81.5	-0.0665	0.184	0.651	0.834
NIN	2191.52	-0.0575	0.148	0.651	0.834
APH1B	27.1	-0.0612	0.265	0.651	0.834
UNC13C	22.05	0.0276	0.299	0.65	0.834
NT5C	4.88	0.0485	0.285	0.651	0.834
SPATA32	4.22	0.0369	0.294	0.651	0.834
LOC101122961	1240.56	-0.0464	0.112	0.651	0.834
CAMSAP2	2074.84	0.0491	0.117	0.651	0.834
LOC114117264	15.22	0.0576	0.273	0.651	0.834
RALY	1247.93	0.0553	0.136	0.65	0.834
PRDM11	172.51	-0.063	0.168	0.651	0.834
BDKRB1	7.11	0.0543	0.279	0.65	0.834
ATL3	1401.75	-0.0508	0.124	0.65	0.834
KIF11	14.42	0.048	0.286	0.651	0.834
LOC105610151	106.51	-0.0654	0.251	0.651	0.834
LOC114113111	3.33	0.0177	0.301	0.651	0.834
SLITRK5	19.64	-0.0565	0.274	0.651	0.834
RNF166	122.8	0.0663	0.18	0.651	0.834
HELLS	38.22	-0.0688	0.235	0.651	0.834
MTDH	1436.12	-0.0468	0.115	0.651	0.834
LOC101107687	131.25	0.065	0.176	0.652	0.834
LOC105604230	10.68	0.0467	0.287	0.652	0.834
ATF6B	391.13	-0.0656	0.181	0.652	0.834
ADAM19	334.18	-0.0686	0.225	0.652	0.834
LAMP1	2046.93	-0.0656	0.184	0.652	0.834
MIR17	2.34	-0.0305	0.297	0.652	0.835
ACAD8	256.77	0.065	0.174	0.652	0.835
PEX2	84.01	-0.0674	0.193	0.653	0.835
UBE3B	572.95	-0.0443	0.104	0.653	0.835
PHB2	451.11	-0.0577	0.151	0.653	0.835
SLC16A14	203.36	-0.0673	0.198	0.653	0.835
DLL1	204.42	-0.0683	0.235	0.653	0.835
KLHL13	174.05	-0.0631	0.171	0.653	0.835
HMGA1	141.24	-0.0638	0.173	0.653	0.835
C3H2orf42	75.44	-0.0655	0.183	0.653	0.835
SIGLEC1	81.26	-0.0684	0.246	0.653	0.835
IL1R1	543.76	0.0625	0.165	0.654	0.835
MAP4K4	3197.29	0.0567	0.148	0.654	0.835
CBY1	236.37	-0.0623	0.166	0.654	0.835
YIPF2	236.8	0.0565	0.141	0.654	0.835
VPS36	329.3	-0.0515	0.122	0.654	0.835
GTPBP4	641.48	-0.063	0.172	0.654	0.835
MYH7B	51.33	-0.0675	0.24	0.654	0.835
RPS3	868.42	-0.0655	0.201	0.654	0.835
FLNB	5000.72	-0.0629	0.165	0.653	0.835
B4GALNT4	3.38	0.0279	0.298	0.654	0.835
ATP5MF	251.62	-0.0689	0.214	0.654	0.835
CENPU	76.71	-0.0678	0.235	0.653	0.835
NOS1	6.66	-0.0357	0.294	0.654	0.836
LOC105611671	10.67	0.057	0.273	0.654	0.836
LOC105607506	27.84	0.0614	0.264	0.655	0.836
SH3GL2	84.39	-0.0574	0.27	0.655	0.836
LRP1	28582.95	-0.0447	0.107	0.655	0.836
PRR36	22.41	-0.0654	0.249	0.655	0.836
MCM10	164.42	0.0618	0.167	0.655	0.836
LOC101120029	30.67	0.0655	0.251	0.655	0.836
SFRP1	87.08	-0.0641	0.254	0.655	0.836
NSMCE1	487.68	-0.0646	0.171	0.655	0.836
NME5	3.13	0.0416	0.29	0.655	0.836
RLF	468.09	-0.0601	0.159	0.656	0.836
LOC101114575	21.06	0.0603	0.267	0.656	0.836
LOC105607546	11.13	0.0476	0.285	0.656	0.836
NOXA1	10.59	-0.0551	0.274	0.655	0.836
LOC101122262	37.27	-0.0679	0.233	0.656	0.836
LOC105613564	11.59	0.0547	0.275	0.656	0.836
JAKMIP2	5.42	-0.0461	0.286	0.656	0.836
LOC443459	258.58	-0.0616	0.165	0.656	0.836
ATPAF2	91.4	-0.0656	0.186	0.656	0.836
SCP2D1	14.36	-0.0496	0.282	0.656	0.836
MOCS3	63.01	0.0679	0.204	0.656	0.836
CLDND2	64.75	-0.0682	0.217	0.655	0.836
KDM2B	431.41	0.0609	0.155	0.655	0.836
LOC114109701	5.96	0.0439	0.289	0.655	0.836
RPS2	5422.12	0.0558	0.142	0.656	0.836
ZNF32	79.51	-0.0682	0.215	0.656	0.836
FREM2	6.05	-0.0163	0.301	0.656	0.836
LOC114110140	24.89	-0.064	0.254	0.656	0.836
WDR46	210.07	0.0687	0.216	0.656	0.837
SLC36A3	4.35	0.044	0.289	0.656	0.837
C1QBP	268.23	0.0671	0.197	0.656	0.837
PEF1	243.58	-0.0637	0.176	0.657	0.837
PHF21B	9.98	-0.0467	0.285	0.657	0.837
LOC101118100	197.74	0.0672	0.197	0.657	0.837
NDUFA13	327.85	-0.0626	0.171	0.657	0.837
GPX4	884.69	0.0668	0.191	0.657	0.837
ACTC1	5.66	0.0339	0.295	0.657	0.837
CCDC32	124.11	0.0578	0.151	0.657	0.837
LOC105612390	7.63	0.0438	0.289	0.657	0.837
ZDHHC24	97.11	0.0649	0.182	0.657	0.837
LOC105604469	63.92	0.0653	0.185	0.657	0.837
NUDT1	56.37	-0.0679	0.214	0.657	0.837
MAP3K6	327.4	-0.0678	0.218	0.657	0.837
COPZ1	258.96	-0.0586	0.153	0.657	0.837
LOC114110464	6.02	-0.0474	0.285	0.657	0.837
MTSS1	713.01	-0.0638	0.178	0.657	0.837
KLHL26	73.73	-0.0613	0.166	0.658	0.837
LOC114116437	14.53	0.0586	0.269	0.658	0.837
NDN	128.67	0.0677	0.202	0.658	0.837
DAP3	116.3	-0.0634	0.181	0.658	0.838
CLMP	161.81	0.068	0.208	0.658	0.838
LOC101121379	20.36	-0.0651	0.246	0.658	0.838
LOC101122242	36.84	0.0637	0.255	0.658	0.838
IFNGR2	616.38	-0.0639	0.182	0.659	0.838
NKAIN1	2.49	-0.0278	0.298	0.659	0.838
BABAM2	199.77	-0.0526	0.133	0.659	0.838
NFE2L3	25.74	0.0632	0.26	0.659	0.838
CD68	288.44	-0.0668	0.206	0.659	0.838
LOC114118437	32.45	0.0602	0.264	0.659	0.838
BRPF3	683.25	-0.062	0.17	0.659	0.838
CDIP1	135.76	0.065	0.187	0.659	0.838
GNAI3	793.72	-0.0624	0.169	0.659	0.838
LRRK2	586.12	0.0607	0.165	0.659	0.838
POMGNT2	53.93	0.0677	0.222	0.659	0.838
SNX22	2.77	0.0293	0.297	0.659	0.838
OTOG	8.51	-0.048	0.283	0.659	0.838
CNTNAP5	2.44	-0.0125	0.302	0.66	0.838
NOM1	435.92	0.0659	0.191	0.66	0.838
LOC101102414	53.51	0.0679	0.225	0.66	0.838
CYTH3	678.59	0.0557	0.146	0.66	0.838
TRIM62	76.82	-0.066	0.197	0.66	0.838
PYM1	31.09	0.0669	0.238	0.66	0.839
PIGF	17.84	-0.055	0.274	0.66	0.839
LOC105603376	6.75	-0.0475	0.284	0.66	0.839
B4GALT4	91.27	-0.0666	0.207	0.66	0.839
LOC114114463	20.11	0.0581	0.267	0.66	0.839
LOC114110462	12.96	-0.0491	0.282	0.661	0.839
SLC7A7	114.07	-0.0648	0.188	0.661	0.839
LOC106990143	4.46	0.031	0.296	0.661	0.839
FAM98C	43.02	0.0668	0.229	0.661	0.839
SRRM5	16.86	0.0515	0.28	0.661	0.839
ABCC8	3.93	0.0363	0.293	0.661	0.839
SLC31A1	105	-0.0659	0.203	0.661	0.839
FBXW8	622.49	0.058	0.152	0.661	0.839
LOC105605002	2.64	0.0283	0.297	0.661	0.839
INF2	1525.31	-0.0604	0.163	0.661	0.839
LOC114116389	9.93	0.0493	0.283	0.661	0.839
CROCC	993.27	0.0662	0.224	0.661	0.839
RHNO1	20.96	0.0632	0.255	0.662	0.839
RNF34	122.22	0.0627	0.172	0.662	0.839
LOC114108665	2.59	0.0381	0.292	0.662	0.84
COBLL1	327.48	-0.0635	0.174	0.662	0.84
PSMD3	744.72	-0.0573	0.155	0.662	0.84
TENT5C	517.31	-0.0641	0.243	0.662	0.84
INTS9	86.11	0.0604	0.163	0.662	0.84
LOC114118718	6.43	0.0508	0.28	0.662	0.84
TMEM225B	84.46	-0.0656	0.197	0.662	0.84
RGS9BP	8.22	0.0428	0.289	0.662	0.84
BRD2	1878.48	-0.0455	0.113	0.663	0.84
BMPR1A	514.98	-0.0622	0.175	0.663	0.84
ANOS1	13.82	-0.0582	0.267	0.663	0.84
FAM149B1	312.23	-0.0521	0.133	0.663	0.84
NAA35	331.45	-0.0556	0.143	0.663	0.84
TMC1	8.29	0.047	0.285	0.663	0.84
BTBD2	517.65	0.053	0.136	0.663	0.84
ADAMTS6	95.02	-0.06	0.261	0.663	0.84
LOC114113894	2.58	-0.0333	0.295	0.663	0.84
LOC114118073	2.99	-0.0332	0.295	0.663	0.841
NTNG2	7.96	0.0487	0.282	0.664	0.841
UBR5	2947.02	0.0347	0.0862	0.664	0.841
PAK5	4.71	0.0335	0.294	0.664	0.841
SREBF2	694.3	0.0582	0.156	0.664	0.841
NEUROG2	2.19	-0.00776	0.302	0.664	0.841
TMEM39A	86.32	-0.0637	0.186	0.664	0.841
LXN	28.18	0.0655	0.239	0.664	0.841
STARD3NL	148.17	-0.0617	0.175	0.664	0.841
SYCP3	2.73	0.0246	0.299	0.664	0.841
LOC101106372	126.72	-0.0659	0.229	0.664	0.841
CCNI2	3.64	0.0431	0.288	0.664	0.841
KCNRG	6.74	0.0492	0.282	0.664	0.841
SLC16A6	9.59	0.0535	0.276	0.664	0.841
LOC114109326	2.31	-0.0357	0.293	0.664	0.841
CCNDBP1	289.32	0.0575	0.15	0.664	0.841
MATR3	3001.75	-0.056	0.148	0.665	0.842
GGCT	9.63	-0.046	0.285	0.665	0.842
LOC105612127	2.12	0.0296	0.296	0.665	0.842
C8H6orf120	217.5	0.0599	0.163	0.665	0.842
PLCG2	311.5	0.066	0.21	0.665	0.842
CHD2	3268.9	-0.0504	0.129	0.665	0.842
CCS	249.68	0.06	0.162	0.665	0.842
NOG	4.45	0.039	0.291	0.665	0.842
LOC114111358	44.37	0.0662	0.21	0.665	0.842
CASP2	112.81	0.0571	0.153	0.666	0.842
LOC114118410	15.72	0.0524	0.277	0.666	0.842
MTHFD2L	91.95	-0.061	0.183	0.666	0.842
N4BP2L2	756.95	0.0505	0.13	0.666	0.842
ARMH3	241.68	-0.054	0.145	0.666	0.842
SHTN1	172.45	-0.0622	0.178	0.667	0.843
CDT1	11.47	0.0569	0.268	0.667	0.843
GRIA1	6.51	0.0447	0.289	0.667	0.843
FKRP	142.99	-0.0588	0.17	0.667	0.843
WEE1	106.14	-0.065	0.203	0.667	0.843
RCOR1	164.38	-0.0558	0.149	0.667	0.843
BIN3	184.56	0.0612	0.173	0.667	0.843
ALMS1	1559.99	-0.0499	0.127	0.667	0.843
MARS2	44.28	-0.0654	0.225	0.667	0.843
LOC105607410	2.07	-0.0251	0.298	0.667	0.843
LOC101107463	17.84	0.0579	0.266	0.667	0.843
ATPSCKMT	148.53	-0.0539	0.142	0.668	0.843
SLAMF6	28.49	0.0604	0.261	0.668	0.843
LOC106990934	3.5	0.0303	0.296	0.668	0.843
IDO1	4.5	0.03	0.297	0.668	0.843
DNAJA4	143.49	0.0642	0.193	0.668	0.843
ANKRD9	329.62	-0.064	0.24	0.668	0.843
LRRC9	2.07	-0.0261	0.298	0.668	0.844
NAGS	2.25	-0.0253	0.298	0.668	0.844
TNNT1	13	-0.0287	0.297	0.668	0.844
LOC114115288	4.5	0.042	0.288	0.668	0.844
LOC101114226	313.56	-0.0643	0.237	0.668	0.844
UCK2	227.79	0.0567	0.153	0.668	0.844
CCDC191	195.91	0.0648	0.198	0.668	0.844
LOC114117315	6.43	0.0417	0.289	0.668	0.844
LOC114112979	2.91	0.0329	0.295	0.668	0.844
PAX8	10.37	0.0477	0.282	0.669	0.844
CKAP2L	30.03	0.0656	0.215	0.669	0.844
SERAC1	98.34	-0.0624	0.186	0.669	0.844
ANXA13	2.59	0.0271	0.298	0.669	0.844
LOC114116669	5.57	-0.0363	0.293	0.669	0.844
CD80	8.19	-0.0352	0.293	0.669	0.844
GGPS1	74.04	-0.0638	0.194	0.669	0.844
COLEC10	2.86	-0.0257	0.298	0.669	0.844
LOC101115685	7.18	0.0527	0.275	0.669	0.844
AK4	130.88	0.0618	0.177	0.67	0.845
LOC101118184	3.4	-0.0363	0.292	0.67	0.845
SMCO2	5.3	-0.0326	0.295	0.67	0.845
GNG12	449.85	-0.0626	0.187	0.67	0.845
LOC114118096	12.29	0.0525	0.276	0.67	0.845
EZH1	1422.1	0.0549	0.147	0.67	0.845
MARCH3	22.12	0.063	0.247	0.67	0.845
ZUP1	120.52	-0.0553	0.15	0.67	0.845
DHTKD1	161.37	0.0626	0.184	0.67	0.845
COL18A1	991.65	-0.065	0.222	0.671	0.845
RBMS2	936.39	-0.0472	0.121	0.671	0.845
ZAR1L	154.43	-0.065	0.22	0.671	0.845
LOC101106040	18.9	0.0626	0.248	0.671	0.845
RPA2	115.91	0.0584	0.161	0.671	0.845
ACP5	171.42	0.0642	0.197	0.671	0.845
BCORL1	689.05	0.0452	0.125	0.671	0.845
LOC101116039	10.1	0.047	0.283	0.671	0.845
LRR1	13.48	0.0603	0.257	0.671	0.845
LOC105616528	4.52	0.0434	0.288	0.671	0.846
MYLK3	56.3	0.0636	0.242	0.671	0.846
CALR3	1.87	0.0281	0.297	0.672	0.846
KANK2	1834.43	0.061	0.18	0.672	0.846
KYAT3	79.43	0.0642	0.195	0.672	0.846
S1PR1	500.07	-0.0613	0.182	0.672	0.846
BBS12	23.32	-0.062	0.248	0.672	0.846
LOC101106431	28.98	-0.0613	0.25	0.672	0.846
NRBP2	602.31	0.0657	0.219	0.672	0.846
ACAT2	67.53	-0.064	0.206	0.672	0.846
LOC114110212	17.77	-0.0565	0.266	0.673	0.847
TBX3	427.21	0.0659	0.202	0.673	0.847
USP48	935.01	0.0576	0.159	0.673	0.847
LARP1	1781.22	-0.0522	0.136	0.673	0.847
ORAI3	78.07	0.0624	0.186	0.673	0.847
TTBK2	493.62	0.0559	0.151	0.673	0.847
HOXB9	10.02	0.0531	0.274	0.673	0.847
COL21A1	55.53	0.056	0.268	0.673	0.847
LOC114109686	10.14	-0.0381	0.291	0.673	0.847
LOC101113488	201.1	0.0586	0.165	0.673	0.847
KRT18	10.71	-0.0525	0.273	0.673	0.847
LOC114114058	10.14	-0.0496	0.278	0.673	0.847
LOC101122608	230.15	-0.0641	0.213	0.673	0.847
SLC38A9	198.44	-0.0551	0.155	0.673	0.847
NEURL1B	304	0.0618	0.183	0.674	0.847
MYO7B	2.77	-0.0242	0.298	0.674	0.847
PHC3	1278.91	-0.048	0.126	0.674	0.847
ATP6V1D	104.06	0.0633	0.196	0.674	0.847
LOC114115635	10.94	0.0597	0.259	0.674	0.847
SBSPON	16.24	0.0412	0.288	0.674	0.847
LOC114117767	8.72	-0.0519	0.274	0.674	0.847
LOC114110645	4.15	-0.0372	0.291	0.674	0.847
LRP12	140.6	-0.0631	0.199	0.674	0.847
ACAA1	246.33	-0.0557	0.155	0.674	0.847
UBR1	846.84	0.0427	0.109	0.675	0.847
SNRPB2	113.25	-0.064	0.217	0.675	0.847
LOC114117872	5.45	-0.04	0.289	0.675	0.847
CCDC96	8.54	-0.0452	0.284	0.675	0.848
CD2BP2	235.2	-0.0507	0.136	0.675	0.848
JPH1	29.7	0.0645	0.221	0.675	0.848
RYBP	228.72	-0.0625	0.195	0.675	0.848
LOC105607066	2.24	-0.0265	0.297	0.675	0.848
LOC105616889	4.97	-0.0317	0.294	0.675	0.848
GPR107	497.26	0.048	0.122	0.675	0.848
IFI44L	29.41	0.0631	0.239	0.675	0.848
TNIP3	2.09	0.0216	0.299	0.676	0.849
BOK	357.54	0.0607	0.181	0.676	0.849
LOC114114258	206.24	0.0605	0.253	0.676	0.849
FANCL	59.34	-0.0633	0.212	0.676	0.849
ISOC1	312.77	-0.0635	0.223	0.676	0.849
TMEM231	52.36	-0.0637	0.229	0.676	0.849
PAK4	181.48	-0.0562	0.159	0.676	0.849
LOC105602898	1.95	-0.00157	0.303	0.676	0.849
LRRC28	100.31	0.0596	0.178	0.676	0.849
LOC101112930	748.02	0.0623	0.189	0.676	0.849
GDI1	624.99	-0.0507	0.131	0.676	0.849
CNTFR	98.59	-0.0605	0.199	0.677	0.849
NR2F6	212.27	-0.0551	0.154	0.677	0.849
HACE1	309.77	-0.0528	0.144	0.677	0.849
ADORA2A	13.84	0.0424	0.287	0.677	0.849
LOC101102976	13.55	0.0573	0.263	0.677	0.849
LOC105607442	2.06	-0.0289	0.296	0.677	0.849
LOC114115946	2.8	-0.0334	0.294	0.677	0.849
PKLR	6.88	0.0438	0.285	0.677	0.849
KCTD11	59.84	-0.0615	0.188	0.677	0.849
RAI14	372.83	0.0628	0.201	0.677	0.849
DEPP1	424.04	-0.0612	0.245	0.677	0.849
PTDSS1	245.65	-0.0421	0.12	0.677	0.849
APBA2	2.43	0.0295	0.296	0.677	0.849
LOC114115289	2.34	-0.0355	0.292	0.678	0.849
SREK1	1860.51	-0.0626	0.202	0.678	0.849
GNAT2	4.53	-0.0373	0.29	0.678	0.849
VHL	105.13	0.0634	0.206	0.678	0.85
CAPS2	13.16	0.0438	0.285	0.678	0.85
MANSC1	87.95	-0.0627	0.207	0.678	0.85
TIMM9	34.17	0.0632	0.232	0.678	0.85
RAP1GAP	23.98	-0.051	0.274	0.678	0.85
ZDHHC20	609.12	0.0509	0.137	0.679	0.85
SMG7	872.46	-0.0421	0.11	0.679	0.85
EIF4ENIF1	467.72	-0.0528	0.132	0.679	0.85
SLC15A3	45.46	0.0627	0.236	0.679	0.85
LOC105611516	19.78	-0.0613	0.243	0.679	0.851
SDR16C5	34.86	-0.0428	0.285	0.679	0.851
LOC101102403	115.39	-0.0627	0.209	0.679	0.851
KLHDC1	91.95	-0.0565	0.178	0.68	0.851
NACC2	384.06	-0.0575	0.168	0.68	0.851
LOC105612463	3	-0.0376	0.29	0.68	0.851
SMC2	154.45	-0.0609	0.19	0.68	0.851
SH3RF3	264.91	0.0615	0.194	0.68	0.851
LOC101110623	136.23	0.0577	0.165	0.68	0.851
LOC114109440	16.05	0.0568	0.263	0.68	0.851
STN1	195.07	0.0621	0.196	0.68	0.851
CNKSR2	24.21	0.053	0.272	0.68	0.851
LOC105607154	2.03	-0.0278	0.297	0.68	0.851
LOC106990837	5.71	-0.0315	0.294	0.68	0.851
PTPRU	42.03	0.0576	0.26	0.68	0.851
TMEM121B	3.52	0.035	0.293	0.68	0.851
LOC101105609	211.21	0.0602	0.251	0.68	0.851
LOC101102169	97.58	0.0632	0.19	0.68	0.851
LOC114113415	72.05	-0.0613	0.238	0.681	0.851
KCNAB1	38.94	-0.0582	0.256	0.681	0.851
UBE2T	31.2	-0.0607	0.245	0.681	0.851
ART3	2.41	0.021	0.3	0.681	0.851
LOC114118759	3.43	-0.0299	0.295	0.681	0.851
RPS6KA4	200.01	-0.0572	0.169	0.681	0.851
LOC114117326	16.79	-0.0563	0.262	0.681	0.851
L3MBTL1	101.71	0.0625	0.231	0.681	0.852
LOC101113141	3.36	0.027	0.297	0.681	0.852
TXNIP	12317.53	0.0556	0.158	0.682	0.852
LOC114114855	2.58	-0.0281	0.296	0.682	0.852
ARHGAP26	622.79	0.0614	0.192	0.682	0.852
MED18	27.85	-0.0622	0.23	0.682	0.852
UHRF1BP1L	674.06	-0.0608	0.193	0.682	0.852
COL28A1	50.64	-0.0469	0.281	0.682	0.852
TOR1AIP1	719.51	-0.0459	0.134	0.682	0.852
CDIPT	82.04	0.0626	0.206	0.682	0.852
FXR2	479.29	-0.0493	0.132	0.682	0.852
SPTLC1	408.62	0.0617	0.185	0.683	0.852
LOC114115590	7.93	0.0493	0.277	0.683	0.852
NUSAP1	12.5	0.0554	0.265	0.683	0.852
TPD52L1	2.42	0.0291	0.296	0.683	0.852
RBM12B	832.9	0.044	0.119	0.683	0.852
FASTKD5	64.04	-0.0625	0.218	0.683	0.852
CLIP3	278.54	-0.062	0.199	0.683	0.852
LOC114118359	3.4	-0.0394	0.288	0.683	0.852
BAG2	22.99	0.0604	0.247	0.683	0.852
LOC114108679	4.87	0.0363	0.292	0.683	0.852
LOC101104612	7.17	0.0406	0.288	0.683	0.852
RAB38	9.6	0.052	0.272	0.683	0.852
CYBB	189.09	0.0624	0.211	0.683	0.852
B3GNT2	175.8	0.0601	0.184	0.683	0.853
GGA3	394.69	-0.0553	0.159	0.684	0.853
IL6ST	3416.13	0.0558	0.169	0.684	0.853
LOC114118385	148.28	-0.0601	0.189	0.684	0.853
ANXA4	795.2	-0.0598	0.188	0.684	0.853
CCP110	410.93	-0.0553	0.159	0.684	0.853
LOC114112015	3.33	0.0278	0.296	0.684	0.853
THAP7	80.19	0.0609	0.192	0.684	0.853
TRA2B	1857.58	0.0401	0.103	0.684	0.853
ZNF574	148.23	0.061	0.173	0.684	0.853
TAF1B	109.58	-0.061	0.213	0.685	0.854
CA9	18.62	-0.0491	0.275	0.685	0.854
GIMAP6	82.33	0.0568	0.26	0.685	0.854
MARC1	15.02	-0.0488	0.276	0.685	0.854
SCFD1	192.3	0.0518	0.145	0.685	0.854
C5H19orf25	77.6	-0.0591	0.186	0.685	0.854
DHX36	427.67	0.046	0.124	0.685	0.854
STAM2	372.98	-0.0608	0.202	0.685	0.854
ATOH8	335.56	-0.0605	0.233	0.685	0.854
LOC114116932	2.34	-0.0311	0.294	0.685	0.854
KLF6	3035.38	0.061	0.21	0.685	0.854
PRELID3B	90.93	-0.0619	0.224	0.685	0.854
LOC105611734	2.54	-0.0273	0.296	0.686	0.854
LOC101119130	1510.98	0.0552	0.161	0.686	0.854
LOC105606379	10.42	0.0485	0.277	0.686	0.854
PPIE	204.76	-0.0469	0.133	0.686	0.854
TSNAXIP1	15.52	-0.0524	0.269	0.686	0.854
TMTC3	225.01	-0.0572	0.173	0.686	0.854
TNFRSF11B	8.68	0.0254	0.298	0.686	0.854
USP50	3.56	0.0343	0.292	0.686	0.854
PEMT	35.73	-0.0612	0.232	0.686	0.854
RPH3AL	94.32	0.0603	0.191	0.686	0.854
LOC101110711	3.97	0.0304	0.295	0.686	0.855
BCL11A	6.98	0.0393	0.289	0.687	0.855
LOC114118632	935.91	-0.0486	0.276	0.687	0.855
AKNAD1	2.65	-0.0357	0.291	0.687	0.855
NR1H2	541.49	0.0459	0.125	0.687	0.855
DUS4L	61.91	0.0601	0.19	0.687	0.855
LOC101112843	38.88	0.0505	0.273	0.687	0.855
LOC114111491	5.83	-0.0415	0.286	0.687	0.855
CCNJL	24.41	0.0489	0.277	0.687	0.855
SLC38A8	11.31	-0.0436	0.283	0.687	0.855
WNT5B	4.12	-0.0248	0.297	0.688	0.856
ZFC3H1	1830.2	0.0459	0.124	0.688	0.856
NVL	397.31	0.05	0.141	0.688	0.856
CATSPERB	4.8	0.0363	0.291	0.688	0.856
IMPDH2	354.16	-0.0554	0.165	0.688	0.856
MOSMO	11.22	-0.0466	0.279	0.688	0.856
GBA	133.96	0.052	0.148	0.688	0.856
RSAD2	11.56	-0.046	0.279	0.688	0.856
DGKH	743.74	-0.0455	0.125	0.688	0.856
SLIT3	463.07	-0.0604	0.203	0.688	0.856
LOC105603554	75.72	-0.0591	0.188	0.688	0.856
LOC105607935	2.09	-0.0266	0.297	0.689	0.856
NAGA	500.49	0.0468	0.129	0.689	0.856
RAB35	422.76	0.0461	0.128	0.689	0.856
PDZD8	628.04	-0.0569	0.165	0.689	0.856
NEIL3	8.46	-0.0471	0.278	0.689	0.856
EDARADD	6.47	0.0343	0.292	0.689	0.856
WDR66	6.1	0.0353	0.291	0.689	0.856
LOC105612547	31.42	-0.0596	0.239	0.689	0.856
BCHE	57.99	-0.0608	0.217	0.689	0.856
DPP4	78.73	-0.0559	0.257	0.689	0.856
NCOA2	1168.73	-0.0486	0.135	0.689	0.856
LOC101108696	28.5	-0.0368	0.289	0.689	0.856
LOC114113123	91.37	-0.0559	0.256	0.69	0.856
ATP5MC2	148.07	-0.0596	0.195	0.69	0.856
LOC114116895	6.77	0.0494	0.275	0.69	0.856
TBC1D22B	124.22	0.0589	0.186	0.69	0.856
GREB1L	81.61	-0.0606	0.23	0.69	0.856
DCTN3	217.18	0.0494	0.139	0.69	0.857
TRIO	3049.35	-0.0518	0.153	0.69	0.857
P2RY13	41.03	-0.0525	0.266	0.691	0.857
MFAP3	443.82	-0.0566	0.175	0.691	0.857
DACT2	95.34	0.054	0.265	0.691	0.857
SCAMP4	136.26	-0.0604	0.209	0.691	0.857
ADCY9	454.68	0.0548	0.165	0.691	0.857
LRIF1	305.1	-0.06	0.203	0.691	0.857
LOC114117548	2.77	0.036	0.29	0.691	0.857
LOC114110211	8.36	0.0385	0.287	0.691	0.857
CNOT2	371.44	-0.0499	0.143	0.691	0.858
KCNMB4	76.66	0.059	0.19	0.691	0.858
PDPK1	746.54	0.0436	0.118	0.692	0.858
ENTPD8	10	0.0263	0.297	0.692	0.858
TMEM37	3	-0.0291	0.295	0.692	0.858
SUMO1	14.13	-0.0548	0.259	0.692	0.858
PGLYRP1	3.55	0.0226	0.298	0.692	0.858
LOC105609393	458.11	0.0566	0.176	0.692	0.858
LOC105610887	11.12	0.0506	0.271	0.693	0.859
ZNF527	127.28	0.0578	0.182	0.693	0.859
TBC1D13	267.09	0.0495	0.143	0.693	0.859
LIX1L	234.65	0.0562	0.175	0.693	0.859
FAM124B	17.63	0.0529	0.266	0.693	0.859
RPS27A	3664.6	-0.0584	0.193	0.693	0.859
TGFBI	578.59	-0.0574	0.181	0.693	0.859
LOC114115617	22.87	-0.0359	0.29	0.694	0.859
LOC114108710	29.54	-0.0138	0.301	0.694	0.859
NIPA2	103.16	-0.0565	0.175	0.693	0.859
FAM166A	2.61	0.0268	0.296	0.693	0.859
LOC114114277	2.03	0.0257	0.297	0.693	0.859
SMARCA4	1420.34	-0.0497	0.143	0.694	0.859
B9D1	32.05	0.0592	0.239	0.694	0.859
ERN2	2.58	-0.0179	0.3	0.694	0.859
ANXA11	1167.2	0.0468	0.125	0.693	0.859
TRIM33	497.63	-0.049	0.141	0.694	0.859
NAPRT	222.92	-0.0586	0.191	0.694	0.859
ENKD1	46.24	0.0601	0.226	0.694	0.859
FAM174B	8.6	0.0451	0.279	0.694	0.859
SRGAP1	415.76	-0.0493	0.144	0.694	0.859
JUNB	337.17	-0.0591	0.232	0.694	0.859
MYO5C	28.65	-0.0453	0.279	0.694	0.859
RPRD1B	259.07	-0.047	0.133	0.694	0.859
TMEM219	198.3	0.0521	0.154	0.695	0.86
LOC114111409	386.47	0.0362	0.29	0.695	0.86
LOC101115787	49.84	0.0503	0.271	0.695	0.86
TRPS1	1518.78	-0.0512	0.15	0.695	0.86
CCSER1	187.34	0.0596	0.203	0.695	0.86
LOC101105321	14.01	0.0526	0.265	0.695	0.86
NMUR2	2.42	0.026	0.297	0.695	0.86
DDIT4	1176.91	0.0553	0.207	0.696	0.86
CRIPT	39.11	-0.0577	0.243	0.696	0.861
CD22	19.91	-0.0483	0.273	0.696	0.861
RBM25	4147.88	-0.0575	0.217	0.696	0.861
PQLC3	65.5	0.0593	0.236	0.696	0.861
ARFIP2	113.54	-0.0571	0.185	0.696	0.861
ZNF691	194.74	0.0502	0.153	0.697	0.861
LARS	275.21	0.0493	0.143	0.697	0.861
SPACA6	83.68	0.0571	0.25	0.697	0.861
PTGDR2	59.27	0.0598	0.218	0.697	0.861
LOC105615546	10.92	0.043	0.282	0.697	0.862
COL4A2	25269.43	-0.0575	0.16	0.697	0.862
VWA5A	484.31	-0.058	0.198	0.697	0.862
USH1C	144.54	-0.057	0.245	0.697	0.862
EFNA3	2.02	-0.0229	0.298	0.697	0.862
RNGTT	227.72	0.0527	0.158	0.697	0.862
GIPC1	237.29	-0.047	0.136	0.698	0.862
GNB5	149.6	0.0602	0.201	0.698	0.862
ZDHHC6	235.71	0.0509	0.152	0.698	0.862
FLNC	420.73	0.0597	0.226	0.698	0.862
C9H8orf76	56.9	-0.059	0.201	0.698	0.862
LOC114117773	2.51	0.0229	0.298	0.698	0.862
FRS3	27.76	-0.0524	0.263	0.698	0.862
FANK1	16.66	-0.05	0.269	0.698	0.862
ZBTB38	1126.48	-0.0428	0.121	0.698	0.862
LSM4	152	0.0591	0.204	0.698	0.862
CX3CR1	12.48	-0.0341	0.291	0.698	0.862
MIOS	97.5	0.0552	0.17	0.698	0.862
FBXO22	159.07	0.0452	0.129	0.698	0.862
ALKBH6	61.53	-0.0589	0.221	0.699	0.862
MYL6B	1.91	-0.0259	0.296	0.699	0.862
DNAL4	25.49	0.0582	0.237	0.699	0.862
MRPS23	192.12	-0.0547	0.173	0.699	0.862
DNHD1	12.18	-0.0463	0.276	0.699	0.862
LOC105601843	5.13	-0.0316	0.292	0.699	0.862
LOC114111808	3.68	-0.0356	0.29	0.699	0.862
CHMP7	109.43	0.0536	0.163	0.699	0.863
LOC105601990	146.74	-0.0546	0.174	0.699	0.863
FAM71A	3.41	-0.0168	0.3	0.699	0.863
LOC105606567	303.97	-0.0576	0.202	0.7	0.863
COPS5	27.08	-0.0569	0.244	0.7	0.863
TTI1	88.08	0.0565	0.182	0.699	0.863
SDHC	163.46	-0.0571	0.195	0.7	0.863
GCC2	1688.54	-0.0535	0.17	0.7	0.863
SDR39U1	32.86	-0.0585	0.227	0.7	0.863
FDXACB1	22.25	-0.0575	0.239	0.7	0.863
LOC101103233	36.13	-0.0579	0.21	0.7	0.864
CXCR2	2.44	-0.0306	0.293	0.7	0.864
PRUNE1	73.51	0.0572	0.189	0.701	0.864
SLC7A5	38.36	-0.055	0.248	0.701	0.864
GPATCH3	104.02	0.0581	0.199	0.701	0.864
TSPAN11	41.72	-0.0563	0.246	0.701	0.864
L2HGDH	73.47	0.059	0.224	0.701	0.864
DHRS13	23.83	-0.0554	0.249	0.701	0.864
SUSD4	4.4	0.0352	0.29	0.701	0.864
NPAS1	3.12	0.0279	0.295	0.701	0.864
ATP2B2	7.24	-0.038	0.286	0.701	0.864
RIOK1	360.59	0.0498	0.148	0.701	0.864
DKC1	666.7	-0.0472	0.137	0.701	0.864
SLC35C1	64.34	-0.0572	0.194	0.701	0.864
UNC50	148.67	-0.0566	0.187	0.701	0.864
FUOM	58.87	-0.0578	0.202	0.701	0.864
MTLN	40.61	-0.0582	0.224	0.702	0.864
DOT1L	625.99	0.0585	0.201	0.702	0.864
SCYL1	565.61	-0.0354	0.106	0.702	0.864
CCZ1	230.75	0.0517	0.158	0.702	0.864
PRDX2	638.32	-0.055	0.178	0.702	0.864
LOC114114913	1.84	0.0277	0.295	0.702	0.864
KEAP1	685.21	0.0432	0.12	0.702	0.864
HINT3	83.44	0.058	0.21	0.702	0.864
LOC101117419	59.37	0.0581	0.204	0.702	0.864
ANAPC11	102.17	-0.0532	0.169	0.702	0.864
GLG1	2594.76	-0.0378	0.108	0.702	0.865
UBE2R2	871.33	-0.0481	0.139	0.703	0.865
USP15	533.84	0.046	0.134	0.703	0.865
CRTAP	511.33	-0.0554	0.177	0.703	0.865
OTUD3	614.74	0.0376	0.105	0.703	0.865
CHAC2	12.5	0.0465	0.275	0.703	0.865
ITK	26.08	0.056	0.246	0.703	0.865
MRM2	138.78	0.0529	0.164	0.703	0.865
CATSPERE	4.38	0.0322	0.292	0.703	0.865
SLC1A2	2.46	-0.0256	0.296	0.703	0.865
TBC1D7	114.01	0.0561	0.248	0.703	0.865
OLFML2A	272.83	0.0579	0.202	0.704	0.865
LOC105610458	35.77	-0.058	0.218	0.704	0.865
LOC114113918	11.59	-0.03	0.293	0.704	0.865
LOC105615654	59.79	0.0583	0.226	0.704	0.865
SPATA24	73.29	0.0536	0.169	0.703	0.865
GABRA3	3.12	-0.0311	0.293	0.704	0.865
LOC101116843	5.56	-0.0382	0.286	0.704	0.865
DOLPP1	90.65	0.0579	0.207	0.704	0.865
CENPA	3.98	0.0323	0.292	0.704	0.865
LOC114115928	74.87	-0.0503	0.266	0.704	0.865
ETV6	471.29	-0.0394	0.111	0.705	0.866
PTGES3L	11.54	0.05	0.267	0.704	0.866
LOC101112122	192.08	0.0579	0.235	0.705	0.866
LOC114110112	15.7	0.0538	0.256	0.704	0.866
CST6	5.47	0.0403	0.284	0.704	0.866
CTSF	810.35	-0.0534	0.168	0.705	0.866
SEH1L	550.67	0.0549	0.165	0.705	0.866
LOC114117783	2.82	0.0283	0.295	0.705	0.866
CSTF2T	23.29	-0.0568	0.235	0.705	0.866
ZCCHC4	101.85	-0.0551	0.183	0.705	0.866
FADS6	9.83	-0.044	0.277	0.705	0.866
AURKA	5.48	-0.0374	0.287	0.705	0.866
TPST2	198.71	0.0472	0.141	0.705	0.866
ASB12	7.73	-0.0416	0.282	0.705	0.866
HTR4	3.89	-0.0307	0.293	0.706	0.866
RAB11FIP4	35.28	0.0463	0.275	0.706	0.866
CDH23	280.5	-0.0574	0.228	0.706	0.866
PTPMT1	153.93	-0.0549	0.183	0.706	0.866
ECI1	81.62	-0.0577	0.216	0.706	0.866
MELTF	3.62	-0.024	0.297	0.706	0.867
EIPR1	284.34	0.0578	0.225	0.707	0.867
SLC38A2	944.15	0.0565	0.194	0.706	0.867
PGLS	109.66	0.0568	0.198	0.706	0.867
TCTE3	18.39	0.0505	0.265	0.707	0.867
CHRAC1	88.89	0.0578	0.221	0.706	0.867
LRRC32	244.34	-0.055	0.184	0.706	0.867
LOC114109208	7.72	0.0327	0.291	0.706	0.867
PGK1	729.64	0.0531	0.174	0.707	0.867
UBE2L6	80.25	0.0589	0.204	0.707	0.867
LOC105604550	5.69	-0.0382	0.286	0.707	0.867
VWC2	1.93	0.0176	0.3	0.707	0.867
NDUFAF5	100.1	0.0541	0.176	0.707	0.867
MTMR8	41.77	0.0577	0.218	0.707	0.867
ITPRID2	790.44	0.0417	0.119	0.707	0.867
CCNJ	36.67	0.0575	0.221	0.707	0.867
OGA	1971.14	-0.0484	0.149	0.707	0.867
SH2D3A	9.21	-0.0428	0.279	0.707	0.867
FAM120B	446.23	0.0489	0.151	0.707	0.867
LOC114116073	110.42	-0.0541	0.249	0.707	0.867
LOC101115331	144.01	0.0504	0.157	0.708	0.867
IGFBP7	679.78	-0.0524	0.178	0.708	0.867
CLK1	2527.52	0.0512	0.173	0.708	0.867
TRNAM-CAU_3	1.84	0.0189	0.299	0.708	0.867
NDST3	45.65	0.0556	0.243	0.708	0.867
LCA5	73.42	-0.0561	0.234	0.708	0.867
LOC105609072	4.58	0.0318	0.292	0.708	0.867
BORCS6	109.73	0.0493	0.152	0.708	0.867
LOC114110832	67.7	0.0568	0.234	0.708	0.867
SELENOT	366.31	-0.0467	0.145	0.708	0.867
DIAPH3	19.5	0.0495	0.266	0.708	0.868
F2	2.63	-0.0185	0.299	0.709	0.868
SPPL3	245.82	0.0467	0.141	0.709	0.868
CNDP2	338.99	0.0512	0.163	0.709	0.868
RP2	64.26	-0.0562	0.232	0.709	0.868
LOC101112635	166.02	-0.0564	0.224	0.709	0.868
SELENOK	133.21	-0.0554	0.195	0.709	0.868
TSPYL4	235.11	-0.0464	0.147	0.709	0.868
RPL6	803.57	0.0569	0.22	0.709	0.868
SOCS5	226.58	0.0472	0.142	0.71	0.868
LOC101117181	2.26	-0.0288	0.294	0.71	0.868
LOC114110453	28.32	0.035	0.289	0.71	0.869
PLD3	474.86	0.0536	0.191	0.71	0.869
RPS21	609.68	-0.0557	0.2	0.71	0.869
ELOVL4	4.76	0.0343	0.289	0.71	0.869
C8G	19.1	0.0499	0.265	0.71	0.869
LOC101109132	3.96	-0.0377	0.285	0.711	0.869
KCNB1	16.54	-0.0511	0.261	0.71	0.869
LOC105601985	12.96	0.0367	0.287	0.711	0.869
GRID2IP	8.94	-0.0347	0.289	0.711	0.869
LOC101110269	169.63	-0.0488	0.159	0.711	0.869
ACVR1B	134.69	-0.0541	0.183	0.711	0.869
RBM22	347.73	-0.0438	0.133	0.711	0.869
KRT10	37.87	-0.0499	0.262	0.711	0.869
MPEG1	323.67	-0.0533	0.18	0.711	0.869
SUPT3H	86.36	-0.0563	0.223	0.711	0.869
KIAA0513	406.55	0.0548	0.185	0.711	0.869
ZNF608	299.01	-0.0548	0.191	0.711	0.869
JUND	2433.08	0.0559	0.194	0.711	0.87
FAM204A	259.12	0.0483	0.147	0.712	0.87
B4GALT3	69.65	-0.0546	0.188	0.712	0.87
LOC114114429	139.88	-0.0541	0.244	0.712	0.87
VANGL2	14.04	0.0493	0.266	0.712	0.87
EIF4E2	336.31	0.043	0.129	0.712	0.87
EXD1	4.94	0.0358	0.288	0.712	0.87
C8H6orf163	2.95	0.0272	0.295	0.712	0.87
LOC114112480	2.63	0.0295	0.293	0.712	0.87
SPON1	1240.75	-0.052	0.251	0.713	0.87
PRAM1	36.98	0.0491	0.266	0.713	0.871
SKA3	7.22	0.0363	0.286	0.713	0.871
INCENP	173.41	-0.0552	0.217	0.713	0.871
BFSP2	3.32	0.0345	0.29	0.713	0.871
PHF20	849.05	-0.0403	0.122	0.713	0.871
FLT3LG	116.52	0.0557	0.23	0.713	0.871
CNOT3	686.09	0.0528	0.175	0.713	0.871
LOC101102356	67.55	0.0565	0.209	0.713	0.871
CAMK2D	525.18	0.046	0.142	0.713	0.871
VAT1L	14.4	-0.0351	0.289	0.713	0.871
FBXO43	2.95	0.0278	0.294	0.713	0.871
RAB36	7.31	0.031	0.292	0.714	0.871
SPAG5	25.61	-0.0472	0.268	0.714	0.871
CHD1L	555.91	0.0502	0.163	0.714	0.871
BNIP2	902.13	0.0398	0.107	0.714	0.871
SRPRB	88.25	0.0551	0.197	0.714	0.871
C1H21orf58	25.73	0.0193	0.299	0.714	0.871
C3H12orf57	200.9	-0.053	0.181	0.714	0.871
LOC114117352	7.8	0.0333	0.29	0.715	0.872
CLCN3	308.48	-0.0445	0.137	0.715	0.872
EDIL3	97.6	0.0471	0.27	0.715	0.872
SPTBN5	124.47	0.0548	0.24	0.715	0.872
PYGL	851.31	-0.0456	0.149	0.715	0.872
ZNF667	22.02	-0.0522	0.252	0.715	0.872
VRK1	77.04	0.05	0.161	0.715	0.872
LOC114114494	3.97	-0.0372	0.285	0.715	0.872
LOC114110174	38.59	0.0515	0.256	0.715	0.872
NR2F1	156.94	-0.0543	0.198	0.715	0.872
CUTC	143.23	-0.0499	0.159	0.715	0.872
PROM1	8.03	-0.0239	0.297	0.716	0.872
LOC105609560	2.76	-0.0284	0.293	0.716	0.872
LOC114117990	2.1	0.00945	0.302	0.716	0.872
HAND2	33.48	-0.0507	0.257	0.716	0.872
BCL6B	282.58	-0.054	0.195	0.716	0.872
LOC101104468	24.98	-0.048	0.266	0.716	0.872
RFC3	37.09	0.0547	0.24	0.716	0.872
C20H6orf141	3.39	-0.0266	0.295	0.716	0.872
LOC101120999	17.09	-0.0359	0.286	0.716	0.872
IGSF8	143.15	-0.0545	0.234	0.717	0.873
TMEM30B	13.52	0.0457	0.272	0.717	0.873
GSTZ1	45.91	-0.0552	0.206	0.716	0.873
DHX9	1162.57	0.0354	0.103	0.717	0.873
HSD11B1	392.88	0.0464	0.245	0.717	0.873
LOC105607146	25.92	0.0536	0.245	0.717	0.873
RAB3C	17.83	0.0414	0.28	0.717	0.873
PELO	292.41	-0.0386	0.119	0.716	0.873
PEBP1	203.6	-0.054	0.199	0.717	0.873
HMGN4	61.6	-0.0532	0.194	0.717	0.873
BUD31	243.03	-0.0456	0.148	0.717	0.873
TRIM9	3.38	0.0316	0.291	0.717	0.873
LOC114110457	7.07	-0.0385	0.283	0.717	0.873
STK11	395.4	0.045	0.137	0.717	0.873
TADA1	124.13	0.0543	0.185	0.718	0.873
N6AMT1	23.33	-0.0532	0.244	0.718	0.873
LOC105603748	3.73	0.0267	0.295	0.718	0.873
LOC101117638	8.45	0.0372	0.285	0.718	0.873
AKR7A2	52.61	-0.0541	0.199	0.718	0.873
GALM	151.17	0.055	0.204	0.718	0.873
LOC114114261	254.33	0.0538	0.238	0.718	0.873
RRP7A	177.21	0.0553	0.2	0.718	0.873
MOB1B	378.64	0.0541	0.191	0.718	0.873
TGM1	8.59	-0.038	0.284	0.718	0.873
LOC101104501	4.08	0.0245	0.296	0.718	0.873
LOC114117592	23.57	0.043	0.277	0.718	0.873
HEATR3	150.65	0.0453	0.142	0.719	0.873
TRPM4	62.51	-0.0547	0.235	0.718	0.873
TMEM41B	120.27	0.0546	0.195	0.718	0.873
CRIP2	1254.76	0.0458	0.14	0.718	0.873
LOC101109492	81.56	0.0469	0.269	0.718	0.873
ME2	231.02	-0.0493	0.161	0.718	0.873
ARL6IP1	654.6	0.0554	0.202	0.719	0.873
LOC114111667	60.9	0.0548	0.229	0.718	0.873
DHDDS	178.04	-0.0467	0.151	0.719	0.873
PCED1B	62.24	0.0516	0.253	0.719	0.873
GALR3	8.69	0.0342	0.288	0.719	0.873
C5H1orf35	489.59	0.0509	0.173	0.719	0.873
RANBP3	708.73	0.0417	0.129	0.719	0.873
TLE6	2.92	-0.0292	0.293	0.719	0.873
GADD45B	73.09	0.0537	0.243	0.719	0.873
DRC3	9.82	0.0374	0.285	0.719	0.873
MAP1LC3B	189.45	-0.0513	0.176	0.719	0.873
NXPE4	19.1	0.0531	0.245	0.719	0.873
LRBA	943.55	-0.0423	0.134	0.719	0.873
OTUD7A	9.98	-0.0448	0.272	0.719	0.873
RAD9A	63.36	0.053	0.243	0.719	0.873
FNDC5	37.53	-0.0462	0.268	0.72	0.873
ZBED3	286.13	0.055	0.211	0.719	0.873
LOC101122983	142.38	-0.0535	0.236	0.72	0.873
FIZ1	129.83	0.0503	0.167	0.72	0.873
C5H19orf71	61.06	0.0546	0.208	0.721	0.874
ZNF771	147.63	0.0529	0.178	0.721	0.874
LOC114110519	64.19	0.0526	0.246	0.721	0.875
LOC114109077	9.8	-0.0457	0.27	0.721	0.875
LAMC3	148.17	-0.0498	0.169	0.721	0.875
COQ10A	73.95	-0.0503	0.171	0.721	0.875
IQUB	9.15	-0.041	0.278	0.721	0.875
LZTFL1	158.6	0.0501	0.167	0.721	0.875
RRP12	470.56	-0.0488	0.184	0.721	0.875
THOC6	25.08	0.053	0.242	0.721	0.875
YARS2	64.14	0.0544	0.205	0.721	0.875
LOC105607070	9.94	0.0433	0.275	0.721	0.875
CRCP	315.16	0.0545	0.208	0.722	0.875
PSMB1	475.34	-0.0525	0.185	0.722	0.875
SFT2D2	559.16	-0.0485	0.174	0.722	0.875
C1H3orf38	163.19	0.049	0.159	0.722	0.875
DNAJB5	28.04	-0.0534	0.233	0.722	0.875
LOC114117070	5.25	-0.0206	0.298	0.722	0.875
CMC2	51.07	-0.0539	0.208	0.722	0.875
U2AF2	1244.03	-0.0462	0.157	0.722	0.875
BATF3	68.03	-0.0496	0.256	0.722	0.875
LSMEM2	20.75	0.0448	0.273	0.722	0.875
DUT	144.88	-0.0536	0.206	0.722	0.875
YAE1	60.73	0.0542	0.207	0.722	0.875
PROKR2	3.16	0.0204	0.298	0.722	0.875
FRMD5	5.52	0.0419	0.277	0.722	0.875
LOC101104050	193.47	0.0526	0.187	0.723	0.875
IMMP2L	33.73	-0.0476	0.262	0.723	0.875
FJX1	217.12	0.0545	0.225	0.723	0.875
RTN4RL1	36.02	0.0537	0.23	0.723	0.876
VAMP3	433.86	-0.0391	0.121	0.723	0.876
FARS2	129.81	0.0503	0.172	0.723	0.876
ACTN3	14.87	-0.042	0.276	0.723	0.876
METTL26	26.67	0.0494	0.259	0.723	0.876
RRM2B	103.73	-0.0533	0.219	0.723	0.876
MPP2	13.42	0.041	0.279	0.723	0.876
LOC106990434	15.86	0.0493	0.258	0.724	0.876
TGFBR2	1256.73	0.0428	0.137	0.723	0.876
TRIM38	185.53	-0.0448	0.156	0.723	0.876
PXDC1	920.8	-0.0491	0.166	0.724	0.876
MRPS34	235.49	-0.045	0.145	0.724	0.876
LOC101121599	188.86	0.0493	0.166	0.724	0.876
MYOZ3	8.23	-0.0367	0.283	0.724	0.876
N4BP2L1	636.99	0.0489	0.167	0.724	0.876
LOC114117669	12.52	-0.0347	0.287	0.724	0.876
LOC105613123	4.25	-0.0304	0.291	0.724	0.876
TNRC6C	710.44	0.0508	0.158	0.724	0.876
EPHA7	5.44	-0.0341	0.287	0.724	0.876
RAB8B	380.07	-0.0505	0.172	0.724	0.876
RAB9A	107.71	0.0536	0.203	0.724	0.876
KHK	47.27	-0.0537	0.213	0.724	0.876
LYRM7	68.89	-0.0534	0.22	0.725	0.876
C1H1orf146	4.66	0.0286	0.293	0.725	0.876
CDCA7L	378.14	-0.0411	0.139	0.725	0.876
LOC114108697	37.56	0.051	0.251	0.725	0.877
GNA11	458.58	-0.0469	0.156	0.725	0.877
RFX3	122.73	-0.0438	0.142	0.725	0.877
PXMP2	115.94	-0.0512	0.2	0.725	0.877
DBR1	71.39	-0.0515	0.187	0.725	0.877
MYO3A	14.06	0.0315	0.291	0.725	0.877
MFSD11	172.43	0.0526	0.194	0.725	0.877
PSMC1	1096.68	-0.0493	0.166	0.726	0.877
TRNAK-CUU_9	3.43	-0.0294	0.292	0.726	0.877
ITCH	1162.43	0.0449	0.146	0.726	0.877
LOC114118386	9.93	-0.0423	0.274	0.726	0.877
DNAJB11	154.27	-0.0487	0.167	0.726	0.877
WDTC1	308.53	0.0411	0.129	0.726	0.877
ADCK2	103.32	0.0522	0.193	0.726	0.877
LATS1	768.87	0.042	0.135	0.726	0.877
RPS26_1	47.88	-0.0484	0.257	0.726	0.877
IL10	5.94	-0.0325	0.289	0.726	0.877
KCNK5	30.68	0.0454	0.268	0.726	0.877
FAU	3319.23	0.049	0.168	0.726	0.877
TLR1	30.52	0.0534	0.225	0.726	0.877
SEPHS2	155.27	-0.0523	0.197	0.726	0.877
AIF1	96.85	0.0515	0.185	0.727	0.877
PSMB2	144.36	0.0552	0.198	0.727	0.877
AIF1L	228.89	0.0514	0.199	0.727	0.877
KAT7	466.74	0.0385	0.123	0.727	0.877
KIF18A	9.6	-0.0414	0.275	0.727	0.877
LOC114113905	54.57	0.0533	0.22	0.727	0.877
LOC114116810	4.17	-0.028	0.293	0.727	0.877
THBD	434.65	-0.0523	0.226	0.727	0.877
CRELD1	198.98	-0.0522	0.227	0.727	0.877
LOC114115101	120.5	-0.0475	0.26	0.727	0.878
LOC114118769	20.44	0.0356	0.286	0.728	0.878
BIRC6	2221.69	-0.0301	0.0922	0.728	0.879
ZRANB3	90.19	-0.0517	0.194	0.728	0.879
KIF13A	1565.39	-0.0369	0.117	0.728	0.879
LOC114111283	126.37	-0.0491	0.254	0.728	0.879
LOC114118692	3.34	0.0267	0.294	0.728	0.879
LOC105607483	6.03	-0.0401	0.277	0.729	0.879
FASTKD2	113.83	0.0504	0.179	0.729	0.879
COMMD7	156.63	0.0471	0.16	0.729	0.879
RNF125	131.4	-0.0522	0.202	0.729	0.879
LOC114118402	3.16	-0.0221	0.297	0.729	0.88
STARD4	96.54	0.0522	0.212	0.73	0.88
DNAJC3	638.16	0.0463	0.161	0.73	0.88
MEGF9	109.16	-0.0521	0.206	0.73	0.88
PHLDB1	3465.69	-0.0485	0.175	0.73	0.88
NUDCD3	614.33	0.0351	0.109	0.73	0.88
TRPC4AP	655	0.0349	0.112	0.73	0.88
FBXL22	8.71	0.0286	0.292	0.731	0.881
MIR374A	3.27	-0.0267	0.293	0.731	0.881
POLR2H	191.75	-0.0504	0.186	0.731	0.881
LOC114114985	2.49	0.0256	0.295	0.731	0.881
LOC105606458	49.38	-0.0442	0.267	0.731	0.881
ACYP1	18.24	0.0461	0.264	0.731	0.881
LOC114111383	4.44	0.0262	0.294	0.732	0.881
FABP3	2.06	0.0238	0.296	0.731	0.881
ZW10	138.99	0.0494	0.172	0.732	0.881
LOC114109097	3.16	-0.0187	0.299	0.731	0.881
TFR2	25.87	-0.0479	0.255	0.732	0.881
NEXMIF	29.07	-0.0512	0.234	0.732	0.881
NUP62CL	9.75	-0.0358	0.283	0.732	0.881
DLST	827.42	-0.0375	0.122	0.732	0.881
LOC114117997	1.89	-0.0183	0.299	0.732	0.881
B3GNT3	12.58	-0.0403	0.277	0.732	0.882
LOC114116117	7.02	0.0319	0.288	0.732	0.882
CSF1	765.9	0.0505	0.17	0.733	0.882
CEP152	286.8	-0.0436	0.146	0.733	0.882
STAT5A	517.87	-0.0463	0.159	0.733	0.882
TMEM199	52.77	0.0523	0.22	0.733	0.882
LOC114116897	9.15	-0.0422	0.273	0.733	0.882
CNOT1	1405.84	0.0444	0.15	0.733	0.882
TATDN3	31.41	0.0521	0.219	0.733	0.882
DCP1A	340.33	0.0439	0.146	0.733	0.882
CCDC85B	96.56	-0.0499	0.185	0.733	0.882
POLR2L	166.15	-0.05	0.186	0.733	0.882
ZNF2	81.13	0.0481	0.169	0.733	0.882
GABPB2	156.34	-0.0483	0.174	0.733	0.882
CDYL2	95.67	-0.0504	0.192	0.733	0.882
RAMAC	63.45	0.0517	0.22	0.733	0.882
LOC105613532	11.57	0.035	0.285	0.733	0.882
ARHGAP25	238.53	-0.0515	0.219	0.733	0.882
LOC101108627	4.12	0.0311	0.289	0.733	0.882
CCDC168	36.88	-0.0498	0.244	0.734	0.882
RSRC1	29.99	0.0513	0.237	0.734	0.882
LOC105601865	154.44	0.0522	0.213	0.734	0.882
SEC14L1	377.23	0.0399	0.13	0.734	0.882
AMBRA1	539.83	0.0497	0.173	0.734	0.882
INTS7	156.25	-0.0481	0.172	0.734	0.882
C3H22orf23	4.66	-0.0356	0.283	0.734	0.882
NCALD	163.63	-0.0502	0.236	0.735	0.883
HHIP	26.78	-0.0491	0.249	0.735	0.883
LOC106990453	4.67	0.0285	0.291	0.735	0.883
FTO	354.92	0.0417	0.137	0.735	0.883
EFCC1	39.78	0.0452	0.266	0.735	0.883
PSMB3	190.63	0.0513	0.208	0.735	0.883
LOC114116917	43.11	0.0398	0.278	0.735	0.883
LOC114117364	7.48	0.0367	0.282	0.735	0.883
MAN1C1	863.06	-0.0456	0.151	0.736	0.883
PRR19	4.22	-0.0304	0.289	0.736	0.884
CIDEB	5.98	0.0365	0.283	0.736	0.884
LOC114117962	50.95	0.0507	0.23	0.736	0.884
LOC114116081	26.18	-0.0478	0.25	0.736	0.884
LOC114113391	17.78	-0.0465	0.257	0.736	0.884
LTB4R	22.7	0.0462	0.26	0.737	0.884
USP32	616.48	-0.0453	0.15	0.736	0.884
LOC114117499	2.26	0.0218	0.297	0.736	0.884
SELENOP	3146.16	-0.0515	0.204	0.737	0.884
SLC22A13	2.93	0.0297	0.29	0.737	0.884
PTCH1	434.12	-0.0431	0.149	0.737	0.884
PUF60	441.16	0.04	0.134	0.737	0.884
DET1	59.78	-0.0513	0.214	0.737	0.884
UBA1	892.19	0.0294	0.0943	0.737	0.884
MS4A8	17.34	0.0475	0.256	0.737	0.884
LOXL4	93.77	-0.0507	0.207	0.737	0.884
GTF2E1	287.6	0.0487	0.168	0.738	0.885
CSRNP3	58.34	0.0443	0.266	0.738	0.885
GNPTAB	936.48	0.0414	0.143	0.738	0.885
PKIA	2.57	-0.0238	0.295	0.738	0.885
EPN1	1209.6	0.0371	0.126	0.738	0.885
GFM2	187.28	-0.0488	0.186	0.738	0.885
CTPS2	127.07	-0.0504	0.201	0.738	0.885
TMIGD3	2.19	0.0204	0.296	0.739	0.885
MELK	3.11	0.0294	0.291	0.739	0.885
PPIL3	31.72	-0.0477	0.251	0.738	0.885
ACOT6	8.79	-0.0354	0.283	0.739	0.885
LOC101116442	19.95	-0.0192	0.297	0.739	0.885
RNPS1	684.12	0.0426	0.149	0.739	0.885
LOC114117545	52.48	-0.0468	0.254	0.739	0.885
LOC114110563	4.8	0.0283	0.291	0.739	0.885
GTPBP6	320.66	0.0512	0.221	0.739	0.885
LOC105608080	6.87	-0.0317	0.287	0.739	0.886
TMEM44	112.71	0.051	0.219	0.739	0.886
GNG11	287.16	0.0484	0.165	0.739	0.886
ZFPL1	136.51	-0.0436	0.153	0.739	0.886
HFM1	5.38	0.0279	0.292	0.74	0.886
MPV17L2	14.18	0.0464	0.259	0.74	0.886
ATP6V1C1	261.48	-0.0475	0.176	0.74	0.886
TFB2M	69.44	-0.0506	0.226	0.74	0.886
ORAI1	40.25	0.0509	0.212	0.74	0.886
YY1	964.01	0.033	0.107	0.74	0.886
LOC106990432	12.6	-0.0374	0.279	0.74	0.886
LOC114110524	18.31	0.0395	0.275	0.74	0.886
LOC101121119	5.68	-0.023	0.295	0.74	0.886
GDPGP1	14.49	0.0416	0.272	0.74	0.886
FSTL5	4.49	0.0159	0.299	0.74	0.886
LOC101118851	23.6	0.0448	0.263	0.741	0.886
DUSP16	267.5	-0.0499	0.204	0.741	0.886
LOC105609441	2.6	-0.0206	0.297	0.74	0.886
PARP10	160.7	0.0506	0.229	0.741	0.886
FAM57A	9.48	0.0433	0.267	0.741	0.886
SCN11A	8.15	0.0362	0.282	0.741	0.886
MMRN1	269.28	-0.05	0.222	0.741	0.886
LOC106991539	46.27	0.0506	0.224	0.741	0.886
TMEM126A	50.31	-0.0504	0.212	0.741	0.886
LOC106990829	16.96	-0.0328	0.286	0.741	0.886
TMEM161B	90.89	0.045	0.16	0.741	0.886
TIMM29	115.29	0.0453	0.162	0.742	0.886
MAN2A1	686.64	0.0363	0.119	0.741	0.886
LOC105601870	10.47	0.0419	0.271	0.741	0.886
THOC3	51.61	0.0501	0.225	0.741	0.886
DHRS1	298.07	-0.0424	0.148	0.742	0.886
UBE2J1	400.27	-0.0411	0.15	0.741	0.886
PTPRH	14.38	0.0383	0.28	0.741	0.886
LOC101110964	4.39	-0.0236	0.295	0.742	0.886
MZT2B	142.38	0.0502	0.207	0.741	0.886
LRIG1	744.93	-0.0446	0.16	0.741	0.886
HAGHL	88.45	0.0491	0.188	0.742	0.886
LOC105605025	3.19	-0.0237	0.295	0.742	0.886
CNOT6L	550.71	0.0382	0.127	0.742	0.886
WDR20	194.75	-0.0401	0.142	0.742	0.886
FMNL2	1486.94	-0.0462	0.172	0.742	0.886
OXR1	1063.41	-0.0397	0.142	0.742	0.886
ZNF207	1246.14	0.0359	0.124	0.742	0.886
LOC101105810	59.23	-0.0421	0.269	0.742	0.886
DEPDC7	44.34	-0.0414	0.269	0.742	0.886
EHMT2	564.89	0.0481	0.179	0.742	0.886
AGL	388.26	-0.0487	0.194	0.743	0.887
SIAH1	210.46	-0.0447	0.162	0.743	0.887
RTN2	20.04	-0.0452	0.258	0.743	0.887
LOC105612077	27.66	-0.0337	0.284	0.743	0.887
ARSG	221.93	-0.0488	0.201	0.744	0.888
SPHK1	21.73	0.0486	0.241	0.744	0.888
LOC106991716	2.8	-0.0225	0.295	0.744	0.888
BCL10	105.6	-0.0442	0.161	0.744	0.888
MLLT1	300.44	0.0399	0.137	0.744	0.888
LOC101112828	2.15	-0.0232	0.295	0.744	0.888
CEBPB	1853.61	0.0462	0.179	0.744	0.888
C20H6orf132	759.71	0.0429	0.144	0.744	0.888
CLIP2	974.96	-0.0457	0.172	0.744	0.888
NDUFAF2	29.45	0.045	0.26	0.745	0.888
PABPC4L	171.64	-0.0416	0.148	0.745	0.888
APEX2	147.75	-0.0443	0.17	0.745	0.888
LOC105605818	23.07	-0.0462	0.252	0.745	0.889
OSBP	1276.73	0.0451	0.165	0.745	0.889
LOC114116860	6.48	0.0337	0.284	0.745	0.889
LOC101116921	32.27	0.0494	0.219	0.745	0.889
PPCDC	33.86	0.048	0.242	0.745	0.889
VAMP7	261.46	-0.0446	0.165	0.745	0.889
LOC114108633	48.16	-0.0467	0.252	0.745	0.889
RCAN1	163.82	-0.0457	0.171	0.745	0.889
RUSC2	415.9	-0.0441	0.162	0.746	0.889
TMEM54	9.99	-0.0373	0.278	0.746	0.889
TOMM6	26.47	-0.0489	0.229	0.746	0.889
LOC114118112	270.11	-0.0477	0.234	0.746	0.889
LOC114118741	4.35	0.0355	0.281	0.746	0.889
HPGDS	24.52	0.0448	0.259	0.746	0.889
PRKCH	210.92	0.0461	0.17	0.746	0.889
LOC114110646	7.68	0.0392	0.275	0.746	0.889
BSG	1293.84	-0.0476	0.238	0.746	0.889
SPECC1L	1475.5	0.0419	0.147	0.746	0.889
LOC105603461	4.03	-0.0304	0.288	0.746	0.889
LMBRD2	294.55	-0.0454	0.17	0.746	0.889
LOC105602212	41.6	0.0493	0.233	0.746	0.889
TRNAK-CUU_4	4.14	-0.0311	0.288	0.747	0.889
FAM168B	610.02	0.0403	0.14	0.747	0.889
FKBP1B	5.26	-0.0314	0.286	0.747	0.89
GLI4	120	0.0482	0.192	0.747	0.89
KDM5B	1089.39	0.0361	0.134	0.747	0.89
RIOK3	624.61	-0.0427	0.154	0.747	0.89
LOC105603956	43.17	-0.0487	0.226	0.747	0.89
FOCAD	280.95	-0.0398	0.138	0.747	0.89
NOP2	307.29	0.045	0.167	0.747	0.89
LOC105603423	4.31	0.0106	0.302	0.747	0.89
LOC105601981	26.31	-0.0476	0.24	0.747	0.89
ATG2B	782.6	0.0359	0.122	0.748	0.89
LOC101118761	4.72	-0.035	0.281	0.748	0.89
FAAH	27.28	-0.0488	0.214	0.748	0.89
SERPINE1	93.52	0.0296	0.29	0.748	0.89
LOC101110128	3.55	-0.0236	0.294	0.748	0.89
GPR37	5.05	0.035	0.282	0.748	0.89
LOC105612882	3.22	0.0281	0.29	0.748	0.89
TRPV3	1.86	-0.0177	0.298	0.748	0.89
MEIS3	61.44	0.0423	0.266	0.748	0.89
LOC114114966	33.7	0.0484	0.236	0.748	0.89
BTF3L4	217.84	-0.0477	0.194	0.749	0.89
MITD1	68.5	0.049	0.213	0.748	0.89
MALL	60.43	-0.0489	0.22	0.749	0.89
PBX2	67.95	0.0493	0.206	0.749	0.89
LOC105604676	177.94	-0.0484	0.221	0.749	0.89
LOC114113987	13.39	-0.042	0.265	0.749	0.89
G3BP1	610.85	-0.0439	0.164	0.749	0.89
ARHGAP11A	19.15	0.039	0.274	0.749	0.89
PPM1F	561.58	0.0436	0.162	0.749	0.89
RPS23	1008.57	-0.0484	0.203	0.749	0.891
FZD5	16.46	0.0473	0.246	0.749	0.891
HIBCH	185.5	0.0476	0.19	0.75	0.891
CCDC50	916.12	-0.0315	0.106	0.75	0.891
PNISR	4460.86	-0.0427	0.161	0.75	0.891
NR1D1	405.1	0.0488	0.23	0.75	0.891
DDX59	157.44	-0.0437	0.163	0.75	0.891
UBAC1	651.23	0.0422	0.154	0.75	0.891
TUBA8	5.29	-0.029	0.289	0.75	0.891
PCGF5	1153.71	-0.0459	0.181	0.75	0.891
KISS1R	4.49	-0.0251	0.293	0.75	0.891
KCTD16	5.59	0.0301	0.288	0.75	0.891
URB1	319.72	0.0477	0.193	0.75	0.891
MED21	25.5	-0.0475	0.231	0.75	0.891
LOC101117358	145.74	0.0461	0.178	0.75	0.891
MPDU1	46.44	-0.0476	0.221	0.75	0.891
DQB	42.21	0.0437	0.262	0.751	0.891
STAG3	24.09	0.0472	0.24	0.751	0.892
SETD7	415.64	0.0496	0.208	0.751	0.892
LYSMD1	60.97	0.0484	0.209	0.751	0.892
PCGF6	60.49	0.0495	0.219	0.751	0.892
CDK3	74.28	-0.0441	0.256	0.752	0.892
SHC1	1287.29	-0.035	0.121	0.752	0.892
LOC105606685	2.75	-0.0184	0.298	0.752	0.892
EXT2	389.77	-0.0365	0.128	0.752	0.892
SIKE1	122.07	-0.0428	0.16	0.752	0.892
TMEM167A	429.86	0.044	0.165	0.752	0.892
EXOSC4	46.68	0.0481	0.209	0.752	0.892
DMAC2	161.24	-0.0433	0.162	0.752	0.892
ERCC6L	2.4	-0.0243	0.294	0.752	0.892
ZC3H12C	682.03	-0.0449	0.173	0.752	0.892
AHSA2P	84.69	0.0482	0.226	0.752	0.893
UBE2D2	229.29	-0.0466	0.195	0.752	0.893
SSR3	62.49	0.0477	0.206	0.753	0.893
CHIC1	166.68	0.0464	0.185	0.753	0.893
GRK2	795.74	0.0378	0.133	0.753	0.893
LOC114108693	6.12	0.027	0.291	0.753	0.893
LOC114108699	3.89	0.0279	0.29	0.753	0.893
PIGC	233.45	0.0463	0.183	0.753	0.893
MUC1	28.84	0.0471	0.233	0.754	0.893
POLR1B	187.66	-0.046	0.182	0.754	0.893
ANKRD11	5443.41	0.0436	0.168	0.754	0.893
RPRM	55.64	-0.0471	0.203	0.754	0.893
SH2D1B	8.31	-0.0387	0.271	0.754	0.893
ZNF428	46.17	0.0478	0.202	0.754	0.893
MINK1	1382.26	0.047	0.195	0.754	0.893
ABL1	1300.81	0.0388	0.151	0.754	0.894
LOC114110517	4.37	0.0269	0.291	0.754	0.894
PPP1R8	151.72	-0.0442	0.172	0.754	0.894
CENPQ	17.68	0.0449	0.252	0.754	0.894
LOC114116882	20.14	-0.04	0.268	0.754	0.894
ZDHHC13	859.81	-0.0471	0.207	0.754	0.894
RAB42	5.89	-0.0305	0.286	0.755	0.894
NCDN	78.35	-0.0441	0.171	0.755	0.894
MFAP5	320.27	-0.0467	0.199	0.755	0.894
ZNF518B	242.76	-0.0392	0.141	0.755	0.894
LOC101114198	437	0.0414	0.153	0.755	0.894
TAC1	233.46	-0.0461	0.239	0.755	0.894
LOC114110707	29.87	-0.0372	0.275	0.755	0.894
PIP5K1B	22.56	0.0446	0.254	0.755	0.894
FANCF	17.18	0.0408	0.266	0.755	0.894
CLSPN	35.59	0.0358	0.278	0.756	0.894
PCBP3	18.36	0.0399	0.269	0.756	0.894
ACTR1B	431.67	-0.0425	0.16	0.755	0.894
BLVRA	90.97	-0.0471	0.208	0.755	0.894
IMPAD1	907.3	-0.0417	0.157	0.755	0.894
SYMPK	366.7	0.0453	0.18	0.756	0.894
PRRT1	3.22	-0.025	0.293	0.756	0.894
LOC101115853	2.64	-0.0208	0.296	0.755	0.894
EPHA10	9.09	-0.0235	0.294	0.756	0.894
CIDEA	677.81	0.0468	0.237	0.756	0.894
LOC105601854	5.19	0.026	0.291	0.756	0.894
FOXK2	239.5	-0.0421	0.169	0.756	0.894
KLHDC8B	93	0.047	0.228	0.756	0.894
LOC114110976	3.52	-0.0252	0.292	0.756	0.894
ATOX1	100.89	-0.0433	0.17	0.756	0.894
HARBI1	53.4	-0.0468	0.204	0.756	0.894
LSM2	53.89	-0.0469	0.223	0.756	0.894
ST6GALNAC3	20.01	-0.0444	0.249	0.757	0.895
ORC5	52.33	-0.0464	0.201	0.757	0.895
RASGRP1	96.24	-0.0458	0.238	0.757	0.895
LOC101110545	14.43	0.0351	0.279	0.757	0.895
LOC114109439	46.89	-0.0466	0.225	0.757	0.895
DUS3L	148.11	0.0469	0.197	0.757	0.895
LOC114108644	16.23	-0.0394	0.268	0.757	0.895
TMOD2	1657.71	0.0476	0.226	0.757	0.895
CDK12	835.69	-0.0354	0.127	0.757	0.895
FCGBP	17.77	-0.046	0.237	0.757	0.895
ASB2	256.77	0.0467	0.237	0.757	0.895
CDKN2AIP	127.82	0.0384	0.14	0.757	0.895
TERF1	39.14	-0.0466	0.224	0.758	0.895
NFATC3	339.98	0.042	0.16	0.758	0.895
SERTAD3	137.52	0.0428	0.163	0.758	0.895
SMG6	674.46	-0.0387	0.144	0.758	0.895
LOC114115904	2.45	-0.0222	0.294	0.758	0.895
TYMS	16.96	-0.0384	0.27	0.758	0.895
MTF1	291.68	-0.0365	0.133	0.758	0.895
LOC101120367	95.91	-0.0462	0.202	0.759	0.895
UNC80	3.88	-0.0164	0.299	0.759	0.895
RABGAP1	1156.78	-0.0323	0.114	0.759	0.895
MRI1	35.43	-0.0466	0.23	0.759	0.895
ATP8B3	30.37	-0.0368	0.274	0.759	0.895
TSPAN5	93.76	-0.0466	0.223	0.759	0.895
LOC105611449	7.51	-0.0369	0.273	0.759	0.895
POMT2	173.89	0.0379	0.138	0.759	0.895
KATNA1	326.6	-0.042	0.161	0.759	0.895
DSCC1	191.22	-0.0389	0.138	0.758	0.895
LOC101102254	35.62	-0.044	0.251	0.759	0.895
IFT20	116.92	0.0467	0.194	0.759	0.895
RPP38	74.09	0.0469	0.209	0.759	0.895
SOGA1	1227.46	0.0407	0.158	0.758	0.895
UBE2C	2.83	-0.0228	0.294	0.759	0.895
PVR	24.53	0.0429	0.253	0.759	0.895
JRKL	346.97	-0.0395	0.147	0.759	0.895
NECTIN1	53.67	0.047	0.218	0.759	0.895
ALKBH2	34.05	0.0466	0.221	0.759	0.895
TMEM158	44.99	0.046	0.24	0.759	0.895
HFE	183.04	-0.0408	0.156	0.759	0.895
GFOD1	263.67	0.0465	0.2	0.759	0.895
YIPF6	259.91	-0.0418	0.156	0.759	0.895
IL10RB	119.91	-0.0411	0.168	0.76	0.896
TGFB1I1	193.4	0.0442	0.172	0.76	0.896
C3AR1	39.9	0.0442	0.251	0.76	0.896
KDSR	754.2	0.0376	0.14	0.76	0.896
PCSK1N	78.5	0.0391	0.271	0.76	0.896
NDUFB1	25.66	-0.0437	0.249	0.76	0.896
NUP50	432.54	-0.0395	0.15	0.76	0.896
TOMM34	34.98	0.0457	0.239	0.76	0.896
PDCD11	629.31	0.0357	0.129	0.76	0.896
LOC101122274	149.75	0.0457	0.194	0.76	0.896
ALG3	77.75	0.0426	0.167	0.761	0.896
CLASP1	906.68	0.0341	0.123	0.761	0.896
DMKN	25.36	-0.0289	0.287	0.761	0.896
LOC105602080	29.55	0.0445	0.246	0.761	0.896
ELOVL2	8.1	-0.0376	0.272	0.761	0.896
KIAA1217	509.87	-0.0453	0.21	0.761	0.896
LRRIQ3	10.63	-0.0399	0.265	0.761	0.896
FAM186B	32.81	0.0421	0.259	0.761	0.896
ATP8A1	98.41	0.0445	0.247	0.761	0.896
TMEM69	27.03	-0.0414	0.258	0.762	0.897
LOC114113052	4.15	-0.0278	0.288	0.762	0.897
SLC5A6	93.4	0.046	0.205	0.762	0.897
LOC101120512	3.83	-0.0266	0.29	0.762	0.897
FAM160A1	29.07	0.0456	0.235	0.762	0.897
LOC101122971	69.69	0.046	0.205	0.762	0.897
RPE	124.84	-0.0434	0.177	0.762	0.897
LOC114114888	23.19	0.0418	0.259	0.762	0.897
LOC101110150	11.95	0.0338	0.28	0.762	0.897
PDK2	374.28	0.0418	0.152	0.763	0.897
SAMD10	3.83	-0.0275	0.288	0.762	0.897
LCAT	293.31	0.0438	0.166	0.762	0.897
LOC114108867	6.33	0.0124	0.301	0.762	0.897
AMIGO3	15.47	-0.0403	0.264	0.762	0.897
CELF4	32.08	-0.0416	0.257	0.763	0.897
CD8B	8.22	-0.0324	0.281	0.763	0.897
RNF32	3.27	0.0257	0.291	0.763	0.897
LOC114115272	2.12	0.0245	0.292	0.763	0.897
LOC114115274	4.42	-0.0279	0.288	0.763	0.897
PSKH1	149.91	0.0389	0.146	0.763	0.897
ZNF169	42.37	0.0433	0.249	0.763	0.897
MDH1B	6.59	0.0356	0.276	0.763	0.897
OCIAD2	229.86	-0.0448	0.226	0.763	0.897
PLAG1	20.83	0.0363	0.274	0.764	0.898
RUFY3	581.88	0.0373	0.14	0.764	0.898
APOLD1	241.58	-0.0404	0.259	0.764	0.898
MCM6	209.86	0.0436	0.18	0.764	0.898
HDAC6	280.47	-0.0341	0.128	0.764	0.898
ELOC	90.24	0.0452	0.234	0.764	0.898
LOC106990852	4.78	0.0245	0.292	0.764	0.898
CCDC121	28.22	0.0445	0.237	0.764	0.898
UBN2	819.63	-0.0338	0.124	0.764	0.898
GRID2	35.2	-0.0365	0.272	0.764	0.898
LOC114110027	6.95	-0.0298	0.285	0.764	0.898
BOLA1	29.48	-0.0448	0.225	0.765	0.898
LOC101102838	7.57	0.0341	0.279	0.765	0.898
RABIF	72.53	0.0434	0.184	0.765	0.898
PAIP2B	485.66	-0.0451	0.223	0.765	0.899
LSM10	21.91	-0.0445	0.237	0.765	0.899
FGD5	1172.02	0.0467	0.179	0.765	0.899
RNPEPL1	1332.61	-0.0431	0.163	0.765	0.899
FGFR3	142.88	-0.0433	0.242	0.765	0.899
LEPROT	204.38	-0.0419	0.174	0.766	0.899
LOC114117969	4.93	-0.0322	0.281	0.766	0.899
CD96	8.79	-0.0323	0.281	0.767	0.899
STAG1	1107.49	0.0315	0.119	0.767	0.899
ZCCHC7	327.84	0.0349	0.13	0.766	0.899
ADGRB2	8.67	-0.0315	0.282	0.767	0.899
GNPDA1	114.81	-0.0442	0.199	0.766	0.899
GSTCD	80.54	-0.0454	0.226	0.766	0.899
LOC114115334	61.58	-0.0434	0.243	0.766	0.899
PLA2G4D	1.95	0.0145	0.299	0.767	0.899
LOC114116109	22.35	0.0436	0.246	0.766	0.899
FAM49B	237.12	-0.0435	0.185	0.766	0.899
STX8	34.02	0.0438	0.239	0.766	0.899
CUEDC1	364.89	0.0383	0.147	0.766	0.899
PPFIA4	196.4	-0.0426	0.248	0.766	0.899
XRCC1	254.28	-0.0381	0.156	0.767	0.899
LOC101108945	1.83	0.0162	0.298	0.767	0.899
LOC114118068	3.58	0.0176	0.298	0.766	0.899
TRAF6	173.4	0.041	0.163	0.766	0.899
PTPN9	234.4	-0.034	0.126	0.766	0.899
RING1	239.8	-0.042	0.176	0.766	0.899
LOC101102527	263.79	-0.0408	0.161	0.766	0.899
PLXNB3	6.6	-0.0261	0.29	0.766	0.899
LOC114110430	6.99	0.0264	0.289	0.767	0.899
MPHOSPH8	599.33	0.0384	0.15	0.767	0.899
LOC114110471	7.17	-0.0181	0.297	0.767	0.899
IRF6	2.91	0.0249	0.291	0.767	0.899
LOC114113055	12.54	0.0362	0.274	0.767	0.899
TKFC	40.95	-0.0444	0.232	0.767	0.899
BAD	167.67	0.0443	0.196	0.768	0.9
C7H15orf41	42.79	-0.0439	0.194	0.768	0.9
CBARP	16.37	0.0352	0.275	0.768	0.9
WDR92	51.69	0.045	0.213	0.768	0.9
LOC114113393	23.28	0.0373	0.27	0.769	0.9
PLEKHA5	1457.5	-0.0378	0.133	0.768	0.9
MET	187.13	0.0439	0.199	0.769	0.9
RNASE6	41.71	0.0435	0.241	0.768	0.9
TRNAS-AGA_1	2.02	0.0187	0.297	0.768	0.9
LOC114117256	194.81	0.0445	0.197	0.768	0.9
CDH26	3.84	0.017	0.298	0.768	0.9
MRPL16	99.62	0.0382	0.149	0.769	0.9
MND1	7.49	-0.0337	0.275	0.769	0.9
LOC114110700	117.58	-0.0403	0.258	0.769	0.9
HMOX2	291.67	-0.041	0.169	0.769	0.9
DNAH2	9.21	0.0351	0.276	0.769	0.9
LOC114118400	28.17	-0.0393	0.262	0.769	0.9
GNL3	317.58	0.0432	0.178	0.769	0.9
LOC106991811	11.01	-0.0364	0.271	0.769	0.9
TIRAP	113.82	0.0441	0.194	0.769	0.9
PHLDB2	1882.14	-0.0357	0.138	0.77	0.901
EBF4	71.09	-0.0435	0.236	0.77	0.901
USP30	378.09	0.0284	0.103	0.77	0.901
MAP3K4	895.86	-0.0345	0.132	0.77	0.901
CLNK	1.88	0.0186	0.296	0.77	0.901
SLC47A1	2.21	0.0127	0.3	0.77	0.901
BBOF1	6.5	0.034	0.277	0.77	0.901
LOC114111781	29.43	-0.0317	0.28	0.77	0.901
SESN1	675.5	-0.0425	0.183	0.771	0.901
LOC114117085	398	0.0447	0.224	0.771	0.902
TOMT	2.2	-0.0171	0.298	0.771	0.902
LOC105603679	1.86	0.0214	0.294	0.771	0.902
RRH	10.63	0.0321	0.28	0.771	0.902
LOC114118458	13.1	-0.0372	0.267	0.772	0.902
LSS	49.19	0.0441	0.209	0.772	0.902
PXDN	2975.48	0.0424	0.175	0.771	0.902
FBXO42	363.83	-0.0335	0.127	0.771	0.902
VAV2	371.98	0.0441	0.212	0.772	0.902
TRIL	70.39	-0.0437	0.229	0.772	0.902
LOC443015	65.8	-0.0427	0.22	0.772	0.902
WDR97	64.86	-0.0397	0.258	0.772	0.902
SCIMP	30.98	-0.0397	0.255	0.772	0.902
LOC105607560	7.21	0.0325	0.279	0.772	0.902
LOC101115194	7.39	0.0329	0.279	0.772	0.902
MADD	265.72	0.0451	0.209	0.772	0.902
TMEM191C	3.42	0.0198	0.296	0.771	0.902
PPP2R3C	63.53	-0.0441	0.224	0.771	0.902
RAB30	702.68	-0.0428	0.206	0.772	0.902
LOC114110128	3.57	-0.0258	0.29	0.772	0.902
DCTN5	114.19	0.0402	0.164	0.772	0.902
C3H12orf4	103.92	0.0449	0.19	0.772	0.902
ISG20L2	91.16	0.0437	0.198	0.772	0.902
EIF1AX	619.11	-0.0407	0.178	0.772	0.902
LOC105605206	2.62	0.0195	0.296	0.773	0.902
LOC114113124	4.5	-0.0145	0.298	0.772	0.902
TMEM176A	5.86	0.023	0.293	0.772	0.902
LOC105613434	3.74	0.0288	0.287	0.773	0.902
KLHDC3	549.85	0.0279	0.102	0.772	0.902
DDX39B	1246.56	-0.0362	0.152	0.772	0.902
LOC114109273	59.12	-0.0331	0.277	0.773	0.902
CCL14	918.05	-0.0431	0.199	0.773	0.902
RPRD1A	341.83	-0.0339	0.13	0.773	0.902
RMDN2	101.41	-0.0423	0.183	0.773	0.902
PIGM	19.67	0.0432	0.237	0.773	0.902
PIGB	48.22	-0.0435	0.229	0.773	0.902
LRRC4C	26.61	0.0386	0.262	0.773	0.902
LOC101110457	6.66	-0.0279	0.286	0.774	0.902
DNASE1L2	7.45	-0.0337	0.276	0.774	0.902
LOC114114996	7.97	-0.0264	0.289	0.774	0.903
MYO16	3.43	-0.0274	0.287	0.774	0.903
RIPK4	2.89	-0.02	0.295	0.774	0.903
LOC114115563	32.48	-0.0436	0.223	0.774	0.903
LOC101103958	5.73	-0.0262	0.289	0.774	0.903
GON4L	1232.09	-0.0375	0.154	0.774	0.903
LOC105608537	26.16	-0.041	0.248	0.774	0.903
LOC114118733	19.11	0.0397	0.258	0.774	0.903
DOCK1	2261.39	-0.0289	0.107	0.774	0.903
LOC105606472	3.37	-0.0233	0.292	0.775	0.903
LOC114112171	7.1	0.0333	0.276	0.775	0.903
LOC105606662	4	0.0196	0.295	0.775	0.903
PDLIM7	953.43	0.0434	0.192	0.775	0.903
AQP11	5.13	-0.0231	0.292	0.775	0.903
ACTN2	28.68	0.0351	0.273	0.775	0.903
ACOT9	22.05	-0.0423	0.238	0.775	0.903
NMI	190.14	0.0383	0.156	0.775	0.904
LOC114116740	4.79	0.0302	0.283	0.776	0.904
LOC101120607	632.62	-0.0401	0.172	0.776	0.904
JAKMIP3	70.72	0.0351	0.273	0.776	0.904
RGS4	17	-0.0349	0.271	0.776	0.904
QRSL1	150.71	0.0427	0.18	0.776	0.904
LOC114117119	5.29	0.0244	0.29	0.776	0.904
C12H1orf167	2.4	-0.0191	0.296	0.776	0.904
LOC105606907	5.1	0.0248	0.29	0.776	0.904
MRVI1	227.66	0.042	0.244	0.776	0.904
C17H12orf43	97.49	-0.0375	0.169	0.776	0.904
OARD1	221.87	-0.0392	0.165	0.776	0.904
IER3	224.23	0.0417	0.25	0.776	0.904
PDLIM3	78.22	0.043	0.236	0.776	0.904
ALK	2.33	-0.0184	0.296	0.776	0.904
SETD3	658.42	0.0363	0.146	0.776	0.904
LOC101105481	4.77	0.0234	0.292	0.777	0.904
LOC105614852	139.94	-0.0207	0.293	0.777	0.904
MIS18A	5.38	-0.0317	0.278	0.778	0.904
LOC101103029	2.2	0.0212	0.294	0.778	0.904
LOC114109670	4.29	-0.0277	0.286	0.777	0.904
CASP10	2.01	0.0173	0.297	0.777	0.904
LOC114114236	9.14	0.0264	0.287	0.778	0.904
C1S	1398.7	-0.0475	0.221	0.777	0.904
LOC114114507	6.19	0.0246	0.29	0.777	0.904
RARS	228.93	-0.0408	0.173	0.777	0.904
ARRDC3	790.59	0.041	0.164	0.777	0.904
TRIP4	300.43	-0.034	0.134	0.777	0.904
KIF25	2.96	0.0182	0.296	0.777	0.904
SLC10A5	41.9	-0.0416	0.24	0.777	0.904
PROZ	11.06	0.0247	0.291	0.777	0.904
LOC101115646	20.09	0.0202	0.295	0.777	0.904
CSTF3	286.92	-0.0381	0.159	0.777	0.904
ZCCHC8	486.33	-0.0317	0.122	0.777	0.904
TUT1	148	-0.0427	0.205	0.777	0.904
EHBP1L1	1382.26	0.0435	0.217	0.778	0.904
ADAM9	657.35	-0.0358	0.144	0.777	0.904
TFRC	491.04	-0.0415	0.236	0.778	0.904
ATP6V1E1	524.54	0.0352	0.155	0.778	0.904
SLC9B1	17.24	-0.0378	0.261	0.778	0.904
CHD5	24.62	-0.0315	0.279	0.778	0.904
LOC105616747	4.88	0.0283	0.285	0.778	0.904
B9D2	24.82	-0.0409	0.247	0.778	0.904
RIC8B	189.28	-0.0346	0.141	0.778	0.904
LOC114109080	7.4	-0.0326	0.275	0.778	0.904
LOC114114495	19.61	-0.0374	0.262	0.778	0.904
LOC114116172	4.66	0.025	0.289	0.778	0.904
RRM2	2.81	0.0182	0.297	0.778	0.904
GAREM2	11.64	-0.0308	0.28	0.779	0.904
TRNAD-GUC_12	9.66	0.0344	0.273	0.779	0.904
LOC114108599	63.74	0.0429	0.23	0.779	0.904
TEFM	27.39	-0.0422	0.221	0.779	0.904
STARD7	467.14	-0.0332	0.135	0.779	0.904
LOC101117749	65.64	0.043	0.218	0.779	0.904
POU6F1	166.89	0.0396	0.169	0.779	0.904
SPX	10.34	-0.0335	0.274	0.779	0.904
VAT1	2108.88	0.0401	0.196	0.779	0.904
GEMIN4	41.14	0.0428	0.218	0.779	0.904
MLYCD	122.64	0.04	0.174	0.779	0.904
EMP2	1135.89	0.0412	0.196	0.779	0.904
MTHFD1	409.54	0.0326	0.129	0.779	0.905
LOC114116235	12.06	0.0297	0.282	0.78	0.905
LOC114117067	494.24	0.0413	0.243	0.78	0.905
LOC114118690	3.35	0.0248	0.29	0.78	0.905
GAS2L1	58.77	-0.0424	0.213	0.78	0.905
HMGCR	187.86	0.0373	0.154	0.78	0.905
PGAP1	96.46	0.0414	0.194	0.78	0.905
SPRY1	600.16	-0.0418	0.205	0.78	0.905
USP11	739.7	0.0361	0.134	0.781	0.906
TXNDC12	374.4	-0.0397	0.176	0.781	0.906
LOC101119773	45.11	-0.0404	0.247	0.781	0.906
LOC101116336	1956.28	0.0266	0.288	0.781	0.906
LOC114110706	4.28	0.0271	0.286	0.781	0.906
HAUS3	87.05	0.0414	0.19	0.781	0.906
ATP13A3	1491.03	0.0362	0.158	0.782	0.906
TOR1B	135.9	0.0419	0.196	0.782	0.906
AP1M1	511.03	0.0349	0.145	0.781	0.906
SOWAHB	4.75	-0.0242	0.289	0.781	0.906
SLC35F1	42.78	-0.0325	0.275	0.782	0.906
LOC105608656	3.22	0.0205	0.294	0.782	0.906
C14H19orf12	239.11	0.0421	0.189	0.782	0.906
LOC114108623	1.84	-0.0144	0.299	0.782	0.906
CDKN1A	563.8	0.041	0.243	0.782	0.906
FAF2	491.33	0.0322	0.134	0.782	0.906
ZNF641	28.12	-0.0403	0.241	0.782	0.906
KCNH2	25.39	-0.0317	0.278	0.782	0.906
STX10	31.87	0.0404	0.244	0.782	0.906
LOC101113344	3.24	-0.0273	0.286	0.782	0.906
HDAC5	1094.51	-0.0358	0.141	0.782	0.906
DLEC1	24.64	0.0356	0.268	0.782	0.906
POGZ	629.91	-0.0324	0.128	0.783	0.906
LRP2	9.52	0.0181	0.297	0.783	0.906
KRTCAP3	16.69	0.0386	0.255	0.783	0.906
TMEM150A	64.33	-0.0393	0.252	0.783	0.906
LOC101119459	7.66	-0.0302	0.28	0.783	0.906
SLC35E1	262.63	-0.0352	0.146	0.783	0.906
LOC105608558	1.98	-0.0152	0.298	0.783	0.906
LOC105616708	5.74	0.0248	0.289	0.783	0.906
SENP8	24.91	-0.0363	0.263	0.783	0.906
LOC106990745	19.68	-0.0315	0.277	0.783	0.906
CD53	52.11	0.042	0.207	0.784	0.907
MSTO1	152.7	-0.036	0.151	0.784	0.907
PNPLA1	1.82	-0.0128	0.303	0.784	0.907
RASGRP2	86.82	0.0401	0.241	0.784	0.907
LOC114113408	57.96	-0.0393	0.249	0.784	0.907
FYB1	168.91	-0.0389	0.248	0.784	0.907
LOC101122398	748.04	-0.0396	0.163	0.784	0.907
PAAF1	212.22	-0.0384	0.17	0.784	0.907
ZNF384	342.11	-0.0348	0.145	0.784	0.907
TLCD1	18.23	0.039	0.25	0.784	0.907
HCFC1	1223.47	0.0336	0.11	0.784	0.907
LOC114115666	29.83	0.0405	0.243	0.784	0.907
ARSB	609.94	0.0347	0.271	0.784	0.907
PDCD7	249.04	0.0378	0.164	0.785	0.907
LOC106991782	5.82	0.0257	0.288	0.785	0.908
LOC114113430	5.09	-0.0272	0.285	0.785	0.908
PLIN4	31068.2	-0.0402	0.196	0.785	0.908
ATG10	42.32	-0.041	0.205	0.785	0.908
EPB41L1	136.24	-0.0409	0.224	0.785	0.908
MAP3K11	621.88	0.0365	0.156	0.785	0.908
LOC114115098	27.21	0.0363	0.262	0.786	0.908
LOC105609731	3.12	0.0204	0.294	0.786	0.908
CHAD	11.92	0.0363	0.264	0.786	0.908
LOC114110214	33.29	-0.0402	0.237	0.786	0.908
LOC105604257	24.34	-0.0358	0.264	0.786	0.908
ZNF311	75.84	0.0414	0.224	0.786	0.908
GOSR2	277.42	0.0336	0.139	0.786	0.908
SRP54	276.35	-0.035	0.148	0.786	0.908
CFAP46	100.05	-0.0359	0.263	0.786	0.908
GMPR	75.03	0.0416	0.224	0.786	0.909
PMPCA	280.65	0.0356	0.151	0.787	0.909
NDFIP1	945.06	0.0382	0.156	0.787	0.909
IQGAP1	5672.06	-0.0264	0.114	0.787	0.909
LOC114109334	5	0.017	0.296	0.787	0.909
ZDHHC8	193.34	-0.0371	0.173	0.787	0.909
U2SURP	1840.91	0.0308	0.13	0.787	0.909
LOC114110276	4.06	-0.0282	0.282	0.787	0.909
ASAP2	512.75	0.0367	0.159	0.787	0.909
MOSPD1	15.69	-0.037	0.257	0.787	0.909
B4GALNT1	17.39	0.033	0.274	0.788	0.909
PRR12	813.91	0.0372	0.169	0.788	0.909
DDX51	231.13	-0.0396	0.189	0.788	0.909
ABCA4	68.39	-0.0364	0.258	0.788	0.909
PCP4	2.33	-0.0124	0.303	0.788	0.909
LOC101110050	6.07	-0.0262	0.285	0.788	0.909
TRIM47	198.44	-0.0386	0.196	0.788	0.909
LOC114118021	5.41	0.0304	0.278	0.788	0.909
NCAM1	70.97	0.0392	0.247	0.788	0.909
LMO2	122.39	0.0405	0.196	0.788	0.909
LOC114109004	39.89	-0.0398	0.232	0.788	0.909
ZBTB44	848.94	0.0394	0.188	0.788	0.909
LOC114110285	3.68	-0.0252	0.287	0.788	0.909
ZFYVE28	1.98	-0.0171	0.296	0.788	0.909
LOC105616076	4.84	0.025	0.288	0.788	0.909
JAGN1	83.06	-0.0404	0.208	0.788	0.909
DUS2	80.99	-0.0381	0.175	0.789	0.909
HMGB2	451.94	0.0379	0.171	0.789	0.909
LOC105609642	4.17	-0.0264	0.285	0.789	0.909
ZFAND4	84.22	-0.0401	0.193	0.789	0.909
LOC101108198	160.33	0.0373	0.165	0.789	0.91
LOC101116707	675.24	-0.0343	0.145	0.789	0.91
KEL	1.97	-0.0199	0.294	0.789	0.91
SMIM15	78.7	-0.0382	0.174	0.789	0.91
WDR82	873.08	-0.0324	0.132	0.789	0.91
RTL5	549	-0.039	0.186	0.789	0.91
C1D	121.32	-0.04	0.227	0.789	0.91
PDE1C	171.13	0.0369	0.164	0.789	0.91
FCF1	111.22	-0.0384	0.179	0.79	0.91
LOC105605893	96.37	0.0402	0.234	0.79	0.91
SERINC4	3.75	-0.0251	0.287	0.79	0.91
LOC105603282	42.06	-0.0399	0.237	0.79	0.91
LOC114113212	66.39	0.0407	0.219	0.79	0.91
CPAMD8	11.77	-0.0306	0.276	0.79	0.91
RDH5	53.59	0.0401	0.229	0.79	0.91
INO80	730.77	-0.026	0.105	0.79	0.91
TRNAQ-UUG_2	4.17	0.0194	0.294	0.79	0.91
CCNE1	9.41	0.0284	0.282	0.79	0.91
VIPR1	6.1	-0.0226	0.29	0.79	0.91
MOG	14.28	0.0288	0.282	0.79	0.91
SSH3	325.3	-0.036	0.161	0.79	0.91
ASPG	4.55	-0.0203	0.293	0.791	0.91
NEIL1	49.18	-0.0399	0.209	0.791	0.91
LOC114117698	2.34	-0.0169	0.296	0.791	0.911
TRNAL-CAG_9	1.87	0.0168	0.296	0.791	0.911
REV3L	3201.6	-0.0371	0.172	0.791	0.911
LOC105605761	199.95	0.0405	0.216	0.791	0.911
LOC105609938	2.23	0.0149	0.298	0.791	0.911
LOC114111388	2.05	-0.0331	0.303	0.792	0.911
STK36	64.63	-0.0398	0.208	0.792	0.911
MVB12A	45.19	-0.04	0.222	0.792	0.911
KIAA1211	498.35	-0.0375	0.249	0.792	0.911
POP4	108.48	-0.0383	0.182	0.792	0.911
TRNAV-UAC_2	140.25	0.0406	0.22	0.792	0.911
TTC9C	21.94	-0.0371	0.252	0.792	0.911
TMEM159	51.85	0.0399	0.229	0.792	0.911
DDX3X	3561.87	-0.037	0.17	0.792	0.911
INPP4A	681.98	-0.0329	0.139	0.792	0.911
FAM91A1	615.14	-0.0298	0.127	0.792	0.911
PHF13	138.29	0.0363	0.162	0.792	0.911
LIN54	177.3	0.0371	0.168	0.792	0.911
BRD3OS	26.29	-0.0376	0.252	0.793	0.911
FGFR1OP2	236.56	-0.0395	0.209	0.793	0.911
LGALS8	793.11	0.0338	0.148	0.793	0.911
APIP	130.92	-0.0398	0.217	0.793	0.911
IL3RA	29.72	0.0368	0.251	0.793	0.911
LOC114109538	4.13	0.025	0.286	0.793	0.911
GBGT1	73.41	-0.04	0.215	0.793	0.911
HACD1	14.48	0.0321	0.272	0.793	0.911
ZFX	695.35	0.037	0.164	0.793	0.912
LOC101113583	112.3	-0.0388	0.194	0.794	0.912
RRS1	122.9	-0.0384	0.187	0.794	0.912
LOC106991840	210.42	-0.0387	0.195	0.794	0.912
CPEB3	159.76	-0.0371	0.174	0.794	0.912
UBE2M	291.56	-0.036	0.162	0.794	0.912
MMP9	7.45	-0.0244	0.286	0.794	0.912
POLR2C	311.08	0.0348	0.148	0.794	0.912
DNASE2	52.93	0.0396	0.213	0.794	0.912
TNFRSF13B	2.59	-0.0168	0.296	0.795	0.912
RRAD	35.2	0.0335	0.268	0.795	0.912
PPP1R14B	195.14	0.0361	0.176	0.795	0.912
LOC114111987	21.85	0.0365	0.257	0.794	0.912
C3H2orf68	212.72	0.0329	0.141	0.795	0.912
RPS6KC1	455.4	0.0312	0.128	0.795	0.912
ANTXR1	1112.38	0.033	0.144	0.795	0.913
LOC114115363	9.53	0.0309	0.276	0.795	0.913
LOC105601873	117.88	-0.0388	0.195	0.795	0.913
LOC101110160	2114.09	0.0324	0.141	0.795	0.913
ASB7	222.6	-0.0338	0.15	0.795	0.913
RNF216	764.39	0.0246	0.102	0.795	0.913
LOC114109632	15.63	-0.0326	0.268	0.795	0.913
ZNF385C	9.31	0.0287	0.278	0.795	0.913
FAM72A	3.61	0.019	0.294	0.795	0.913
TNFAIP8L3	49.63	0.0387	0.235	0.796	0.913
LOC105610932	15.61	0.0378	0.246	0.796	0.913
HDGFL2	510.21	-0.0355	0.165	0.796	0.913
LOC101114275	1330.27	-0.0341	0.166	0.796	0.913
LOC105606448	2.79	0.018	0.295	0.796	0.913
AKIP1	93.61	-0.0372	0.177	0.796	0.913
CCDC102B	20.66	0.0289	0.279	0.796	0.913
LAMTOR4	144.59	0.0352	0.159	0.796	0.913
SNAPIN	175.94	-0.0364	0.173	0.796	0.913
ALG2	82.19	-0.0378	0.188	0.796	0.913
SETDB2	192.74	-0.0318	0.139	0.796	0.913
PLA2G4A	90.37	-0.0382	0.198	0.797	0.913
LOC114108879	7.08	0.0266	0.283	0.796	0.913
SRRM4	9.1	0.0245	0.287	0.797	0.913
SRSF4	2154.75	-0.0294	0.125	0.797	0.913
MASTL	6.33	0.0283	0.28	0.797	0.913
MOB3C	92.72	0.0386	0.196	0.797	0.913
LOC114115646	30.9	-0.0318	0.27	0.797	0.913
MRPL47	110.56	-0.0355	0.179	0.798	0.913
MYNN	199.78	-0.0382	0.188	0.798	0.913
LOC114113188	4.4	0.0219	0.29	0.798	0.913
TMEM185B	67.99	-0.039	0.213	0.798	0.913
DUSP6	375.06	0.0341	0.157	0.798	0.913
LOC105614839	6.62	0.0237	0.288	0.798	0.913
POLR2F	126.13	-0.0322	0.143	0.797	0.913
MTURN	3619.49	-0.0448	0.212	0.797	0.913
LOC114114539	2.67	-0.0176	0.295	0.797	0.913
GRHL2	3.34	0.0165	0.297	0.797	0.913
LLGL2	50.15	0.0384	0.235	0.798	0.913
HEXD	124.91	0.0379	0.186	0.798	0.913
UBE2G1	355.59	-0.0338	0.153	0.797	0.913
NOP53	1851.4	0.0319	0.139	0.797	0.913
GOLPH3	410.29	-0.0378	0.17	0.798	0.913
LOC114109038	23.24	0.0389	0.233	0.798	0.913
METTL27	19.49	-0.033	0.266	0.797	0.913
LOC101112959	92.48	-0.038	0.195	0.798	0.913
CSF3R	6.53	0.028	0.281	0.798	0.913
CD180	4.75	-0.0268	0.282	0.798	0.913
ZNF518A	384.52	0.0329	0.145	0.798	0.913
LOC114115086	5.53	0.0251	0.285	0.798	0.913
LOC114118891	2.67	0.0147	0.297	0.799	0.913
OSBPL10	97.83	0.0385	0.233	0.798	0.913
SIRT5	103.35	-0.0378	0.195	0.799	0.913
CCDC68	68.37	0.039	0.206	0.798	0.913
C24H16orf96	3.4	-0.0181	0.294	0.798	0.913
GPR65	4.98	0.0247	0.287	0.799	0.914
LOC105605834	42.9	-0.028	0.279	0.799	0.914
FBXO10	32.81	-0.0386	0.217	0.799	0.914
LOC114108752	32.99	0.0192	0.294	0.799	0.914
CREM	38.48	-0.0384	0.229	0.799	0.914
LHFPL4	2.13	-0.0184	0.294	0.799	0.914
DDB1	1499.74	0.0296	0.127	0.799	0.914
LOC106991919	9.45	-0.0308	0.272	0.799	0.914
YTHDF1	249.01	-0.0341	0.15	0.799	0.914
SYN2	67.8	0.0383	0.238	0.799	0.914
COQ10B	80.25	0.0372	0.184	0.799	0.914
LOC101102327	21.66	0.0356	0.257	0.8	0.914
ZIM2	1.86	-0.0165	0.296	0.8	0.914
MS4A7	18.28	0.033	0.265	0.8	0.914
RPL15	1183.3	-0.0358	0.175	0.8	0.914
IGFBP6	220.55	0.039	0.221	0.8	0.914
ZC3H12D	26.17	0.0316	0.272	0.8	0.914
LOC101118856	1.91	0.0162	0.296	0.8	0.914
PSMB5	186.41	-0.0364	0.18	0.8	0.914
KCNN4	9.78	0.0244	0.287	0.8	0.914
LOC114109247	39.04	-0.0302	0.274	0.8	0.914
RNF5	80.78	0.0368	0.178	0.8	0.914
VKORC1	97.3	-0.0378	0.198	0.8	0.914
SLC24A2	4.81	0.0195	0.293	0.8	0.914
LBH	156.28	0.0386	0.212	0.8	0.914
C5AR2	43.48	0.0387	0.225	0.8	0.914
CEP76	91.04	-0.036	0.176	0.8	0.914
KIAA0895	2.75	-0.0133	0.299	0.8	0.914
TTC7B	463.77	-0.0348	0.164	0.8	0.914
LOC101122457	289.88	-0.0355	0.173	0.801	0.914
CD69	2.8	0.02	0.293	0.801	0.914
GATM	685.86	-0.0373	0.215	0.801	0.914
TMED2	757.29	-0.0353	0.164	0.801	0.914
LOC114109025	4.64	-0.021	0.29	0.801	0.914
TNFRSF1A	650.67	0.0294	0.128	0.801	0.914
TLR9	5.54	0.0255	0.284	0.801	0.914
BTRC	272.96	-0.0325	0.147	0.801	0.914
NDUFA11	71.72	-0.0375	0.211	0.802	0.914
LOC114115693	2.85	0.0199	0.292	0.802	0.914
GTF3A	137.21	-0.0364	0.18	0.802	0.914
LOC114117365	2.88	-0.0203	0.292	0.802	0.914
ARFIP1	245.88	-0.0306	0.149	0.802	0.914
ELP2	284.25	-0.0316	0.143	0.801	0.914
MYH15	2.07	0.0158	0.296	0.802	0.915
BCAS3	251.41	-0.029	0.127	0.802	0.915
MTX1	77.19	-0.0368	0.189	0.802	0.915
DAZAP2	515.6	-0.0335	0.167	0.802	0.915
CUL4B	534.68	-0.029	0.129	0.802	0.915
NPEPL1	201.19	0.0312	0.138	0.803	0.916
LOC105602321	2.48	0.0197	0.293	0.803	0.916
SLC25A51	411.32	-0.0355	0.184	0.803	0.916
TSSK6	3.08	-0.022	0.289	0.803	0.916
PFN2	294.41	0.0365	0.183	0.803	0.916
LOC106990657	5.14	0.0273	0.28	0.803	0.916
SMIM5	8.36	0.0266	0.282	0.804	0.916
DCAKD	44.24	-0.0374	0.226	0.803	0.916
ATP6AP2	270.48	0.0385	0.198	0.804	0.916
ADPRH	271.75	-0.0374	0.209	0.804	0.916
LAMP3	39.77	-0.0339	0.258	0.804	0.916
MSRA	89.08	0.0345	0.165	0.804	0.916
ZBTB6	54.82	0.0378	0.227	0.804	0.916
LOC114114983	5.48	-0.0252	0.283	0.804	0.916
LOC106991765	5.68	0.0257	0.283	0.804	0.916
XCR1	9.32	-0.0212	0.289	0.804	0.916
MRPL2	84.44	-0.0369	0.199	0.804	0.916
LOC101105860	44.21	-0.0213	0.29	0.804	0.916
TMEM115	279.41	-0.0288	0.128	0.804	0.916
TOLLIP	766.01	0.0285	0.129	0.804	0.916
TMEM163	24.94	0.0369	0.241	0.805	0.916
ADAM12	682.42	-0.0253	0.112	0.804	0.916
IPP	66.68	-0.0369	0.21	0.805	0.916
NOL8	602.74	-0.0202	0.14	0.805	0.916
PDK1	153.56	0.0372	0.237	0.805	0.916
ECE1	1618.03	-0.0261	0.115	0.805	0.916
MAP4K3	1313.02	0.0381	0.213	0.805	0.916
PDXP	98.97	-0.0365	0.189	0.805	0.916
CCDC159	13.28	0.0218	0.289	0.805	0.916
PCDH9	1529.56	-0.0371	0.203	0.805	0.916
LOC114117878	21.9	0.0259	0.283	0.805	0.916
LOC114118863	21.6	-0.0128	0.298	0.805	0.916
LOC101112168	85.41	0.0376	0.211	0.805	0.916
LOC114117608	14.68	-0.0318	0.265	0.806	0.916
LOC114118067	20.43	0.0311	0.269	0.806	0.916
LOC114118850	23.64	0.0345	0.258	0.806	0.916
PDE1B	228.39	0.0319	0.148	0.806	0.916
CARD10	667.91	0.0366	0.19	0.806	0.917
LOC114118362	26.33	-0.0354	0.251	0.806	0.917
LOC114116592	3.43	-0.02	0.291	0.806	0.917
PCGF1	53.2	-0.0366	0.197	0.807	0.917
LOC101110257	48.02	-0.036	0.242	0.807	0.917
LOC114109595	2.53	0.0149	0.297	0.807	0.917
AKAP4	41.74	-0.0343	0.255	0.806	0.917
LOC101119721	134.81	0.0364	0.191	0.807	0.917
FTL	151.3	-0.0361	0.191	0.807	0.917
SNRK	1102.52	-0.029	0.136	0.807	0.917
PDCL	148.82	0.0325	0.154	0.807	0.917
WDR36	206.35	-0.035	0.178	0.807	0.917
CHI3L1	184.05	0.0341	0.255	0.807	0.917
CDCP1	27.96	-0.0283	0.274	0.807	0.917
LOC101116687	146.61	-0.0334	0.164	0.807	0.917
GPM6B	1254.4	-0.0377	0.225	0.807	0.917
FBF1	366.41	-0.0364	0.201	0.808	0.918
TOMM7	181.32	-0.036	0.193	0.808	0.918
SLC25A24	435.34	0.0267	0.119	0.808	0.918
SLC12A8	3.04	-0.0198	0.29	0.808	0.918
NSF	364.83	0.0291	0.113	0.808	0.918
LOC114117118	2.84	-0.0201	0.291	0.808	0.918
PSMB6	151.42	0.0369	0.227	0.809	0.918
LOC114110322	143.6	-0.0339	0.182	0.808	0.918
LOC105604382	5.89	-0.0229	0.287	0.808	0.918
RNF128	21.69	-0.033	0.255	0.809	0.918
IL1RAPL2	1.89	-0.0135	0.298	0.808	0.918
ATP6V0D1	466.49	0.0331	0.2	0.809	0.918
ABCC5	425.82	0.0368	0.198	0.809	0.918
DRC1	19.03	0.0318	0.265	0.809	0.918
IFT172	521.41	0.0296	0.133	0.809	0.918
CTXN1	2.67	-0.0188	0.293	0.809	0.918
PYCR3	78.16	0.0356	0.185	0.809	0.918
ZBTB18	171.96	0.0311	0.148	0.809	0.918
AVPI1	525.63	0.0352	0.253	0.809	0.918
MGAT1	490.61	0.0282	0.127	0.809	0.918
LOC101119638	8.59	0.0256	0.282	0.81	0.919
LOC114117126	87.56	-0.0311	0.265	0.81	0.919
TNFRSF25	91.72	0.0365	0.23	0.81	0.919
NOD2	40.31	0.0358	0.239	0.81	0.919
GTF2H1	439.49	0.0309	0.148	0.81	0.919
CADPS	2.71	0.0127	0.298	0.81	0.919
LOC114114154	2.15	-0.0142	0.297	0.81	0.919
EGLN2	360.58	0.0309	0.142	0.81	0.919
SLC17A9	13.51	0.0287	0.275	0.81	0.919
GPSM3	93.68	0.0369	0.221	0.81	0.919
PPP2R3A	403.69	-0.0343	0.179	0.811	0.919
LOC114109014	28.55	-0.0307	0.266	0.811	0.919
CCR7	3.55	0.0215	0.289	0.811	0.919
SMG8	89.6	0.0334	0.166	0.811	0.919
FCGR3A	154.78	-0.0352	0.234	0.811	0.919
GMPPA	119.63	-0.0338	0.172	0.811	0.919
PDE6D	65.8	0.0358	0.192	0.811	0.919
DNAAF4	55.49	-0.0346	0.206	0.811	0.919
MYLK2	3.53	0.0213	0.289	0.811	0.919
LOC101103380	2.63	-0.0174	0.294	0.811	0.919
RAC1	1050.96	-0.0255	0.111	0.811	0.919
LOC114113943	104.82	0.0352	0.245	0.811	0.919
DNAJC17	257.3	0.0331	0.163	0.812	0.92
MOB1A	535.48	-0.0272	0.145	0.812	0.92
IL17B	2.07	0.0138	0.297	0.812	0.92
LOC105612480	7.93	0.0258	0.281	0.812	0.92
SLC23A2	285.02	-0.0325	0.163	0.812	0.92
RPL31	2852.35	-0.0375	0.207	0.812	0.92
LOC114115264	9.63	0.0242	0.283	0.812	0.92
TLR10	2.82	-0.0187	0.295	0.812	0.92
TMEM65	201.71	0.0346	0.18	0.812	0.92
LOC101114082	1158.51	-0.0202	0.289	0.812	0.92
SSR4	241.86	-0.0342	0.172	0.812	0.92
PPP1R12C	381.16	0.036	0.2	0.812	0.92
RAB23	322.68	-0.031	0.15	0.812	0.92
PPP3R1	538.82	-0.0323	0.163	0.813	0.92
BIVM	174.27	0.0326	0.165	0.813	0.92
LOC114110567	226.5	0.0343	0.174	0.813	0.92
PDIK1L	29.91	0.0354	0.232	0.813	0.92
KDM7A	561.98	-0.033	0.17	0.813	0.92
LOC105608412	43.88	-0.0278	0.272	0.813	0.92
TMEM145	23.66	-0.0342	0.244	0.813	0.92
MRPS18B	46.8	0.0359	0.214	0.813	0.92
PARN	475.15	0.0306	0.144	0.813	0.92
CHM	197.85	0.0298	0.143	0.813	0.92
C2H2orf69	72.19	-0.0349	0.192	0.813	0.92
HNRNPR	416.92	-0.0284	0.134	0.813	0.92
LAMA5	797.85	-0.0365	0.221	0.813	0.92
PSENEN	149.02	-0.0344	0.186	0.814	0.92
EPS15L1	560.67	-0.0289	0.141	0.814	0.92
BRCA1	25.87	0.0306	0.266	0.814	0.92
ELP5	195.87	-0.0311	0.152	0.814	0.92
LOC114117577	18.18	-0.0304	0.268	0.814	0.92
P2RX7	24.62	-0.0324	0.255	0.814	0.92
DNAH8	37.13	-0.0301	0.265	0.814	0.92
FAT3	6.92	-0.0212	0.288	0.814	0.92
LOC105609427	12.86	0.0314	0.263	0.814	0.92
KLF16	152.86	0.0345	0.182	0.814	0.921
ARID2	544.89	0.028	0.117	0.814	0.921
TRNAE-UUC_19	2.68	-0.0171	0.294	0.815	0.921
TP53I3	48.79	0.0359	0.23	0.815	0.921
PCYT2	98.14	-0.0351	0.203	0.815	0.921
KCNA2	5.94	0.0221	0.287	0.816	0.921
ZBTB2	88	-0.0338	0.179	0.816	0.921
DPH1	78.94	0.0347	0.189	0.815	0.921
FAM217B	224.52	-0.0311	0.164	0.815	0.921
PPP1R3D	120.7	-0.0346	0.199	0.815	0.921
MDC1	1344.83	-0.0166	0.132	0.815	0.921
KDM1B	141.91	0.0282	0.134	0.815	0.921
LOC114110573	6.49	-0.0255	0.279	0.815	0.921
LOC106990526	99.91	0.0355	0.229	0.816	0.921
CREB3L2	1133.46	-0.0307	0.153	0.816	0.921
PPT1	626.78	-0.0348	0.206	0.816	0.921
CCDC107	251.85	0.0348	0.212	0.816	0.921
GOLGA5	400.03	-0.0314	0.159	0.816	0.921
LOC114110434	37.45	-0.0183	0.292	0.816	0.921
RHBDF1	478.99	0.0308	0.165	0.816	0.922
ADAMTSL2	25.46	-0.0288	0.272	0.816	0.922
LOC114115266	3.78	-0.0207	0.289	0.817	0.922
TSPAN4	256.22	0.0345	0.187	0.817	0.922
LOC105605028	29.5	-0.032	0.253	0.817	0.922
TAGLN2	1165.77	-0.0329	0.172	0.817	0.922
TMEM70	73.77	-0.0339	0.237	0.817	0.922
TMEM214	377.64	-0.0247	0.116	0.817	0.922
LOC114114156	3.11	-0.0179	0.293	0.817	0.922
NAT8	4.12	-0.017	0.294	0.817	0.922
TMEM182	26.18	0.0323	0.255	0.817	0.922
RCN3	181.9	0.0347	0.195	0.817	0.922
LOC105612706	2.55	0.00699	0.302	0.817	0.922
LOC114109639	202.94	0.032	0.251	0.817	0.922
SAMD1	395.32	-0.0344	0.205	0.818	0.922
HHAT	55.19	-0.0348	0.214	0.818	0.922
LOC114110301	8.56	-0.0279	0.272	0.818	0.922
PCDH11X	2.19	-0.0189	0.291	0.818	0.922
LOC105612394	3.4	0.0163	0.294	0.818	0.922
ARID3B	123.02	-0.0318	0.167	0.818	0.922
TDRD6	2.19	0.0165	0.295	0.818	0.922
PPM1B	905.87	-0.0223	0.103	0.818	0.922
CDRT1	31.35	-0.0345	0.23	0.818	0.922
UBA2	542.3	-0.0333	0.167	0.818	0.922
MARVELD1	1091.77	-0.029	0.167	0.818	0.922
LOC106990353	4.21	0.0167	0.294	0.818	0.922
JAZF1	340.73	-0.0332	0.184	0.819	0.923
LOC101123466	7.94	-0.026	0.277	0.819	0.923
DIO2	13.8	0.0296	0.267	0.819	0.923
TRNAE-UUC_71	2.66	0.0145	0.296	0.819	0.923
LGALS4	116.87	0.0349	0.225	0.819	0.923
LOC114110477	23.64	-0.0124	0.3	0.819	0.923
CTPS1	115.81	-0.0343	0.214	0.819	0.923
RUNDC3A	8.5	0.0246	0.282	0.819	0.923
ACAN	1.86	0.0136	0.297	0.819	0.923
GINS3	8.68	0.0275	0.273	0.819	0.923
LIN7B	16.78	0.0341	0.239	0.819	0.923
ZPR1	180.85	-0.0339	0.201	0.819	0.923
SCML4	14.25	0.0272	0.274	0.82	0.923
HNF4A	233.59	-0.0229	0.281	0.82	0.923
BRWD1	1808.49	0.0228	0.106	0.82	0.923
SEC61B	158.46	-0.034	0.223	0.82	0.923
SPAG16	41.49	0.0339	0.232	0.82	0.923
ACRBP	8.06	-0.0269	0.274	0.82	0.923
LOC101102057	215.33	0.0339	0.243	0.82	0.923
DDX46	1495.94	-0.0283	0.145	0.82	0.923
CLOCK	1333.23	0.0352	0.214	0.82	0.923
KDM5C	976.79	0.0261	0.128	0.82	0.923
ADAMTS5	2390.73	-0.0284	0.267	0.821	0.924
LOC114108731	6.79	0.0257	0.278	0.821	0.924
PPFIA3	10	-0.0271	0.273	0.821	0.924
KIF24	57.46	0.0343	0.227	0.821	0.924
LOC101110131	26.76	-0.0307	0.257	0.821	0.924
DOCK3	100.49	-0.0307	0.259	0.821	0.924
INTS6	548.65	0.0248	0.139	0.821	0.924
LOC101116228	148.48	-0.0336	0.198	0.822	0.924
PCYOX1L	13.97	-0.0268	0.273	0.822	0.924
RASSF6	2.01	0.00867	0.298	0.822	0.924
LOC105611263	6.59	0.0239	0.282	0.821	0.924
TPX2	136.39	-0.0339	0.212	0.822	0.924
MLST8	79.23	-0.0339	0.204	0.821	0.924
CMTM4	14.3	-0.0297	0.261	0.822	0.924
EWSR1	1591.54	0.0329	0.172	0.822	0.924
RAB5C	489.26	-0.0316	0.171	0.822	0.924
COQ2	108.89	-0.0337	0.21	0.822	0.924
FAM167A	3.22	0.0162	0.294	0.822	0.924
SHMT1	69.33	0.0331	0.243	0.822	0.924
KLHL2	204.27	0.0289	0.138	0.822	0.924
LDLRAP1	256.3	0.0311	0.163	0.822	0.924
LOC114116606	4.87	0.0209	0.288	0.823	0.925
LOC105606290	66.14	0.0341	0.207	0.823	0.925
GPR18	2.75	-0.0185	0.29	0.823	0.925
RNF2	205.88	-0.0306	0.167	0.823	0.925
ZNF146	530.02	0.0248	0.122	0.823	0.925
LOC114113232	3.42	-0.0187	0.291	0.824	0.925
MUL1	139.46	0.0335	0.194	0.824	0.925
MRTO4	201.94	-0.0286	0.149	0.824	0.925
KCNS3	61.95	-0.0337	0.23	0.824	0.925
LOC100526780	3.36	-0.00112	0.303	0.824	0.925
KRT2.11	2.22	-0.0011	0.303	0.824	0.925
LOC105613768	5.06	0.0188	0.291	0.824	0.925
WASHC5	429.87	0.0293	0.152	0.824	0.925
DCLK1	543.19	0.0314	0.175	0.823	0.925
K33	2.16	-0.00153	0.303	0.824	0.925
ATP5F1C	644.05	-0.0303	0.166	0.823	0.925
MYBL2	297.29	0.0317	0.256	0.824	0.925
LOC114117849	2.56	0.0157	0.294	0.824	0.925
WDR62	47.08	0.0321	0.247	0.824	0.925
GRIK5	16.59	-0.0244	0.279	0.824	0.925
LOC101122306	782.75	0.0329	0.183	0.824	0.925
C6	3.02	-0.019	0.29	0.824	0.925
RBM46	4.3	0.0156	0.295	0.824	0.925
ZNF330	147.93	0.0281	0.143	0.824	0.925
CLEC14A	386.94	-0.0326	0.185	0.824	0.925
LOC101104700	13.27	-0.0276	0.269	0.824	0.925
MYLPF	2.61	-0.0015	0.303	0.824	0.925
LOC114111483	11.31	-0.0239	0.28	0.823	0.925
IGSF1	2.89	0.0171	0.293	0.824	0.925
NT5DC3	28.33	0.0327	0.241	0.825	0.925
IMP3	58.82	0.0329	0.188	0.825	0.925
ITGA3	386.53	-0.0323	0.189	0.825	0.925
PLA2G2C	45.14	-0.0312	0.25	0.825	0.925
WDR55	342.14	-0.0265	0.137	0.825	0.925
GPR137B	692.24	-0.029	0.15	0.825	0.925
INPP5B	257.24	-0.0329	0.201	0.825	0.925
C3H12orf56	2.01	-0.0142	0.295	0.825	0.925
NEDD4	791.03	-0.0315	0.179	0.825	0.925
STAB1	1291.62	0.0341	0.228	0.825	0.925
P2RY8	6.64	0.02	0.289	0.825	0.925
ANKRD13B	103.77	-0.0329	0.214	0.826	0.926
TXK	15.17	-0.0295	0.26	0.826	0.926
LOC101123118	11.59	0.0302	0.26	0.826	0.926
TMBIM4	396.64	-0.0327	0.195	0.826	0.926
LOC114114839	3.13	-0.0147	0.295	0.826	0.926
WBP2	557.79	-0.0304	0.151	0.826	0.926
TANGO6	214.8	-0.0298	0.164	0.826	0.926
LOC105602567	21.24	0.0332	0.23	0.826	0.926
LOC114108602	86.88	-0.0329	0.226	0.826	0.926
KCNJ12	5.1	-0.0159	0.293	0.827	0.926
PSMG3	255.36	0.0318	0.18	0.827	0.927
LOC114114874	5.6	-0.0201	0.287	0.827	0.927
CISD1	38.14	-0.0327	0.228	0.827	0.927
SPDYA	10.4	0.0273	0.27	0.827	0.927
LOC114117824	3.98	-0.0156	0.294	0.827	0.927
NME9	2.23	-0.0128	0.296	0.828	0.927
LOC101120043	84.66	-0.0324	0.226	0.828	0.927
MX2	51.4	-0.0303	0.252	0.828	0.927
CLEC1A	91.98	0.0326	0.238	0.828	0.927
ADA2	15.13	-0.0256	0.274	0.828	0.927
PLAC8L1	25.19	0.0312	0.251	0.828	0.927
RER1	190.61	0.0299	0.159	0.828	0.927
LOC101105780	345.79	0.0315	0.155	0.828	0.927
LOC114118017	3.64	0.0189	0.29	0.828	0.927
LOC114113000	2.52	0.0137	0.296	0.828	0.927
GASK1B	151.09	0.0322	0.211	0.828	0.927
LOC101107831	11.02	-0.0157	0.293	0.828	0.927
LOC114113267	138.92	0.0241	0.28	0.828	0.927
POLD2	84.43	0.0322	0.189	0.828	0.927
ZNF280D	335.8	-0.03	0.166	0.828	0.927
LOC114116284	2.77	0.016	0.294	0.829	0.927
PECAM1	2874.95	-0.0307	0.146	0.828	0.927
LOC114115060	1.97	0.0157	0.294	0.829	0.927
ARMC12	48.32	0.0328	0.23	0.829	0.927
CYP24	1.93	-0.0121	0.298	0.829	0.927
LOC101121715	3.05	0.0169	0.292	0.829	0.927
U2AF1	240.37	-0.0307	0.202	0.829	0.927
ZFP37	80.8	-0.0321	0.197	0.829	0.927
LOC105611292	4.29	0.018	0.291	0.829	0.928
POMC	2.76	-0.0163	0.293	0.83	0.928
DCLK3	2.45	-0.0145	0.295	0.83	0.928
LOC105606370	16.24	-0.0314	0.241	0.83	0.928
LOC114112495	4.25	0.0166	0.293	0.83	0.928
LOC106990346	13.33	0.0299	0.256	0.83	0.928
RTF2	254.38	0.0278	0.143	0.83	0.928
C9H8orf37	75.22	0.032	0.191	0.83	0.928
LOC105615271	3.65	0.0139	0.295	0.831	0.928
ATP5ME	243.02	-0.0294	0.165	0.831	0.928
LY96	12.89	-0.028	0.261	0.831	0.928
PRMT1	235.72	0.0298	0.176	0.831	0.928
LOC105603125	23.7	-0.0282	0.261	0.831	0.928
SARS2	125.81	0.0322	0.203	0.831	0.928
NBDY	25.36	-0.0315	0.235	0.831	0.928
PSMA5	173.48	-0.0314	0.192	0.831	0.928
PPP1R9B	1202.78	-0.0264	0.14	0.831	0.928
TMEM220	55.87	0.0326	0.216	0.831	0.928
PLEKHM2	1038.68	-0.0255	0.149	0.831	0.928
KMT2A	3127.35	0.0217	0.116	0.831	0.928
LOC114111405	16.1	0.0262	0.271	0.832	0.929
GGA1	256.69	-0.0258	0.146	0.832	0.929
SEPT8	591.6	-0.0262	0.131	0.832	0.929
LOC105610254	15.02	-0.0313	0.237	0.832	0.929
LOC114117661	129.06	-0.03	0.251	0.832	0.929
SH3D19	787.5	-0.0302	0.175	0.832	0.929
FAM199X	250.99	-0.0303	0.17	0.832	0.929
VAMP8	89.01	-0.0292	0.165	0.832	0.929
CAPN7	290.64	-0.0306	0.185	0.832	0.929
POLR3D	482.43	-0.0264	0.141	0.832	0.929
SGSM2	233	0.0321	0.218	0.832	0.929
B3GALT2	20.96	-0.0248	0.274	0.832	0.929
TRNAC-ACA_76	9.85	0.0268	0.262	0.832	0.929
NRXN2	3.75	-0.0194	0.287	0.832	0.929
NFKBIB	99.55	0.0303	0.175	0.833	0.929
JPT1	96.33	-0.0316	0.2	0.833	0.929
ADAL	81.84	-0.03	0.175	0.833	0.929
LOC114114279	510.51	-0.0302	0.245	0.833	0.929
TLE7	5.02	0.0195	0.288	0.833	0.929
BRSK1	5.37	-0.0183	0.29	0.833	0.929
LOC105606919	26.24	-0.0286	0.257	0.833	0.929
LOC114110220	37.69	0.0269	0.268	0.833	0.929
RIN2	662.12	-0.03	0.171	0.833	0.929
NKD2	178.23	0.0322	0.231	0.833	0.929
LOC114116870	2.09	-0.0118	0.297	0.834	0.93
LOC101109482	2.18	0.0158	0.293	0.834	0.93
LOC114113666	6.53	-0.024	0.276	0.834	0.93
SMPD1	189.92	-0.0287	0.164	0.834	0.93
LOC105603392	2.97	0.0157	0.293	0.834	0.93
HACD4	66.24	0.0319	0.2	0.834	0.93
C15H11orf71	17.89	0.0304	0.248	0.834	0.93
TEX9	36.38	-0.0294	0.25	0.834	0.93
CERS2	541.64	-0.0271	0.147	0.834	0.93
GDAP2	125.84	-0.0276	0.155	0.835	0.93
SELENOH	175.33	0.0293	0.187	0.834	0.93
SACM1L	328.28	-0.024	0.125	0.835	0.93
MRM1	68.15	-0.0314	0.208	0.835	0.93
IFRD1	368.38	0.0322	0.207	0.835	0.93
NRAS	474.74	0.0287	0.154	0.835	0.93
POLM	35.21	0.0314	0.23	0.835	0.93
UBE2B	191.89	0.0277	0.162	0.835	0.93
PFKFB2	288	0.0306	0.183	0.835	0.93
RCN2	113.29	0.0285	0.161	0.835	0.93
FBXL15	48.68	0.0317	0.228	0.835	0.93
SLC47A2	3.49	-0.0131	0.296	0.835	0.93
GRIK3	18.22	-0.0223	0.28	0.836	0.931
CCDC89	6.98	-0.017	0.291	0.836	0.931
MIRLET7G	1.95	-0.0146	0.294	0.836	0.931
RIMKLA	7.8	-0.0209	0.283	0.836	0.931
PUM1	1300.82	-0.0211	0.111	0.836	0.931
IFI6	280.57	0.026	0.273	0.836	0.931
AKAP10	297.67	-0.0237	0.139	0.836	0.931
ALDH1A3	236.19	0.0302	0.188	0.836	0.931
LOC101103547	3.38	0.0199	0.287	0.837	0.931
C1QC	1023.26	0.031	0.211	0.837	0.931
XRCC4	100.94	-0.0312	0.216	0.837	0.931
NLK	39.1	-0.0317	0.215	0.837	0.931
BRD9	1077.3	-0.0264	0.158	0.837	0.931
SEC22C	355.19	0.0304	0.186	0.837	0.931
SLC16A2	516.5	0.0298	0.193	0.837	0.931
GON7	174.1	-0.0301	0.189	0.837	0.931
CD5	18.76	-0.0264	0.265	0.837	0.931
SSR2	105.67	-0.0306	0.196	0.837	0.931
GPS1	412.68	-0.0244	0.133	0.837	0.931
FAM110B	35.22	0.0312	0.223	0.837	0.931
LOC114113186	9.78	-0.0232	0.277	0.838	0.931
TMEM19	266.02	0.0292	0.172	0.838	0.931
MADCAM1	4.33	0.0175	0.29	0.837	0.931
LOC114115131	13.57	-0.0186	0.289	0.838	0.931
PELP1	289.33	-0.0295	0.18	0.838	0.931
LOC114117966	8.61	-0.0247	0.272	0.837	0.931
LOC105602046	16.83	-0.0277	0.258	0.838	0.931
PSMG2	59.79	0.0308	0.191	0.838	0.931
LOC114110981	4.89	-0.0156	0.293	0.838	0.931
RPL7	2070.49	0.0272	0.153	0.838	0.931
THPO	2.61	0.0142	0.294	0.838	0.932
ITGAV	877.2	-0.0217	0.13	0.839	0.932
LOC114113853	9.87	0.0107	0.299	0.839	0.932
LOC105606693	52.48	0.0312	0.217	0.839	0.932
PHC1	285.58	0.0276	0.16	0.839	0.932
CCDC71L	2.85	0.0154	0.293	0.839	0.932
SUGP2	857.44	-0.0298	0.189	0.838	0.932
ALKBH7	55.93	0.031	0.219	0.839	0.932
LOC106991195	5.51	-0.0186	0.287	0.839	0.932
N4BP2	474.45	0.0289	0.173	0.839	0.932
RAD51B	40.31	-0.0304	0.228	0.839	0.932
EPN3	9.77	0.0197	0.286	0.838	0.932
MIS12	35	-0.0284	0.25	0.839	0.932
LOC105606441	37.89	0.0289	0.253	0.839	0.932
TXNL4B	74.79	0.0294	0.177	0.839	0.932
MYD88	104.9	-0.0284	0.167	0.838	0.932
QRICH1	759.15	0.0186	0.0919	0.839	0.932
LOC105604036	21.66	-0.0296	0.24	0.839	0.932
LOC101119597	9.15	-0.0243	0.273	0.839	0.932
BRICD5	2.79	-0.0129	0.296	0.839	0.932
EBP	27.73	-0.0301	0.231	0.838	0.932
CBX2	23.71	0.0299	0.242	0.839	0.932
NDRG4	162.2	-0.0301	0.231	0.839	0.932
F8A1	28.16	0.0308	0.224	0.839	0.932
TNFAIP8L2	25.51	0.0288	0.253	0.84	0.932
LOC101115969	1028.42	-0.0273	0.16	0.839	0.932
INO80E	178.54	0.0268	0.152	0.84	0.932
GEMIN8	63.58	0.0309	0.207	0.84	0.932
TRMT2B	28.15	-0.0284	0.25	0.84	0.932
LOC105610486	76.19	-0.031	0.201	0.84	0.932
LOC114110201	19.41	-0.0241	0.273	0.84	0.932
SLC7A11	11.92	0.0191	0.288	0.84	0.932
ALPK2	6.21	0.0254	0.269	0.841	0.933
METTL23	15.32	-0.0276	0.255	0.841	0.933
LOC101123184	3.05	0.0142	0.295	0.841	0.933
ZC3HAV1	927.8	-0.0226	0.122	0.841	0.933
ZFP3	99.5	-0.0286	0.175	0.841	0.933
CCDC22	155.73	0.0231	0.126	0.842	0.933
LOC101120395	56.02	-0.0175	0.288	0.842	0.933
ZNF644	1395.54	-0.0277	0.166	0.842	0.933
LOC114113961	124.61	-0.0298	0.203	0.842	0.933
ZNF692	239.68	0.0303	0.229	0.842	0.933
MAT2B	412.61	0.028	0.166	0.842	0.933
CCDC166	4.7	0.017	0.29	0.842	0.933
FOXF1	28.66	-0.0262	0.264	0.842	0.933
EXOSC5	50.49	-0.0297	0.206	0.842	0.933
LOC114110096	8.06	-0.0197	0.284	0.842	0.933
SRPK2	776.08	0.0227	0.119	0.842	0.933
ZCCHC12	2.03	0.0151	0.293	0.842	0.933
DERL1	706.04	-0.0271	0.157	0.842	0.933
LOC114116411	24.96	-0.0266	0.259	0.843	0.934
TMSB15B	4.66	0.0165	0.291	0.843	0.934
CXHXorf58	5.98	0.0199	0.285	0.843	0.934
GBP6	229.33	0.0304	0.212	0.843	0.934
LOC114115983	21.02	-0.0134	0.294	0.843	0.934
LOC101121256	5.09	0.0169	0.291	0.843	0.934
LOC101108147	15.02	-0.0147	0.293	0.843	0.934
TRIM21	138.66	-0.0295	0.211	0.843	0.934
LOC114108620	200.66	-0.0271	0.165	0.843	0.934
LOC114110262	2.77	0.0158	0.292	0.843	0.934
DPT	2699.92	-0.0289	0.238	0.843	0.934
LONRF3	532.5	0.0311	0.202	0.843	0.934
VPS50	210.43	0.0272	0.159	0.843	0.934
ZNF407	709.87	0.0269	0.147	0.844	0.934
LSM3	5.68	0.0184	0.287	0.844	0.934
TMEM187	9.38	-0.023	0.274	0.844	0.934
PLA1A	3.08	-0.0122	0.297	0.844	0.934
XRCC5	157.54	0.025	0.144	0.844	0.934
NEK6	332.81	0.0267	0.162	0.844	0.934
NECAP1	242.49	-0.0228	0.129	0.844	0.934
LOC101119820	6.81	-0.0226	0.276	0.844	0.934
LOC106990150	12.39	-0.0213	0.279	0.844	0.934
PEX12	53.43	0.0296	0.197	0.844	0.934
MAPKAPK2	463.79	-0.0261	0.157	0.844	0.934
CCDC90B	119.13	-0.027	0.165	0.844	0.934
CDC42BPG	62.97	-0.029	0.231	0.844	0.934
TNFRSF11A	135.45	0.0296	0.222	0.844	0.934
IST1	693.57	-0.0191	0.105	0.845	0.934
RHEB	391.01	-0.0294	0.204	0.845	0.934
UBE3A	1126.75	-0.019	0.111	0.845	0.934
APLP1	119.02	-0.0264	0.257	0.845	0.934
ZFAND6	381.32	-0.0239	0.139	0.845	0.934
SLC29A2	27.43	-0.0279	0.247	0.845	0.934
CD81	884.73	-0.0253	0.152	0.845	0.934
TNFRSF6B	13.22	0.0251	0.272	0.846	0.935
DYRK1A	1097.85	-0.0212	0.119	0.846	0.935
LOC114113410	35.29	0.0282	0.245	0.846	0.935
LOC114114650	175.25	0.0258	0.263	0.846	0.935
CEP112	1312.25	0.0266	0.156	0.846	0.935
EGLN3	145.07	0.0298	0.22	0.846	0.935
FLI1	455.06	-0.0278	0.156	0.846	0.935
LRMDA	68.85	0.0294	0.22	0.846	0.935
LOC114110915	43.51	0.0253	0.264	0.846	0.935
CAP1	785.84	0.0232	0.129	0.847	0.935
LOC101120322	7.29	-0.019	0.284	0.847	0.935
MRPS7	75.43	0.0288	0.186	0.847	0.935
TTC21A	39.21	-0.0285	0.236	0.847	0.935
LOC105609508	115.67	-0.0288	0.207	0.847	0.936
LRRC71	31.26	-0.0276	0.246	0.847	0.936
RPS7	1943.43	0.0254	0.155	0.848	0.936
ASDURF	44.14	-0.0251	0.261	0.848	0.936
DHX57	174.95	0.0229	0.136	0.847	0.936
CSF1R	795.6	0.028	0.177	0.847	0.936
ADRA1B	6.39	-0.0167	0.289	0.848	0.936
ISCA2	28.72	0.0294	0.214	0.848	0.936
LOC114116175	1.82	0.0142	0.295	0.847	0.936
LOC105608705	8.23	-0.021	0.278	0.848	0.936
DHX33	184.69	-0.0247	0.149	0.847	0.936
RFLNB	702.33	0.0306	0.176	0.848	0.936
TRMT1L	438.47	0.0255	0.143	0.847	0.936
ISOC2	42.83	-0.0289	0.223	0.848	0.936
ARHGAP20	326.72	-0.0282	0.188	0.847	0.936
LOC114118871	2.88	0.0147	0.293	0.848	0.936
MFSD2B	10.1	0.0241	0.269	0.848	0.936
CTDSP2	2038.9	-0.0213	0.117	0.848	0.936
TMEM176B	9.76	-0.0191	0.283	0.848	0.936
LOC106991767	4.92	-0.0185	0.285	0.848	0.936
CAMKMT	44.47	0.0292	0.225	0.848	0.936
LOC106991302	6.45	0.00578	0.302	0.848	0.936
CDCA2	6.85	-0.0158	0.29	0.849	0.936
LOC101104237	24.29	0.0283	0.24	0.848	0.936
LOC101109675	15.21	-0.027	0.251	0.849	0.936
TRIM52	200.89	0.0277	0.178	0.849	0.936
LOC101107920	2.23	0.0174	0.288	0.849	0.936
LOC106991047	3.82	0.0141	0.293	0.849	0.936
SAFB	3811.75	0.0254	0.16	0.849	0.936
RHO	10.95	0.016	0.291	0.849	0.936
RPS15A	596.58	-0.0287	0.219	0.849	0.936
HAPLN2	3.37	-0.0137	0.294	0.85	0.936
WDR1	1166.18	0.0189	0.105	0.85	0.936
LOC114109488	231.08	0.0312	0.249	0.85	0.936
C20H6orf52	52.43	0.0289	0.209	0.849	0.936
C13H20orf204	3.46	0.0146	0.293	0.85	0.936
CFAP20	50.09	-0.0282	0.228	0.85	0.936
CIB2	98.34	0.0289	0.225	0.85	0.936
BAK1	79.25	-0.0279	0.186	0.85	0.936
RIBC1	27.67	-0.027	0.247	0.85	0.936
LOC101114861	5.1	-0.0157	0.29	0.85	0.936
VNN1	5.33	0.0158	0.292	0.85	0.937
ROBO2	62.39	-0.0229	0.27	0.85	0.937
CC2D1A	422.78	-0.0246	0.153	0.85	0.937
LOC114108682	2.29	-0.00987	0.297	0.85	0.937
APEH	316.76	-0.0202	0.119	0.851	0.937
LOC114116628	49.49	0.023	0.273	0.851	0.937
VANGL1	233.04	-0.0213	0.125	0.851	0.937
PIGT	181.74	0.0259	0.164	0.851	0.937
P2RY6	13.41	-0.0239	0.266	0.851	0.937
GNG8	7.96	-0.0178	0.285	0.851	0.937
SETD2	2003.74	-0.0172	0.0902	0.851	0.937
CDC7	164.56	0.0285	0.194	0.851	0.937
ATXN2L	1655.07	0.0202	0.122	0.851	0.937
ZNF697	116.28	-0.0268	0.177	0.851	0.937
LOC114117277	7.16	-0.022	0.274	0.851	0.937
TMEM38B	25.82	0.0284	0.226	0.852	0.937
KLHL7	50.96	-0.0281	0.227	0.852	0.937
VPS37A	153.49	-0.0237	0.146	0.852	0.937
LOC114116050	6.65	-0.0196	0.282	0.852	0.938
ADA	409.6	0.0283	0.235	0.852	0.938
TRNAK-UUU_19	2.11	-0.0113	0.297	0.852	0.938
RIPOR2	152.53	-0.0268	0.243	0.852	0.938
LOC114112946	10.14	-0.0189	0.282	0.853	0.938
CD63	985.78	-0.0244	0.184	0.852	0.938
LOC101113217	560.77	-0.0273	0.232	0.853	0.938
MAPK8	184.9	0.0279	0.205	0.852	0.938
ASB9	4.1	0.0189	0.283	0.853	0.938
PCTP	152.26	0.027	0.178	0.853	0.938
RABGAP1L	877.51	-0.0253	0.159	0.853	0.938
TRIAP1	151.14	0.0292	0.189	0.853	0.938
LOC101119976	27.7	-0.024	0.264	0.853	0.938
CD74	1585.53	0.0285	0.235	0.853	0.938
CCNE2	7.62	-0.0229	0.27	0.853	0.938
LOC101103187	9.04	0.0235	0.268	0.853	0.938
TRNAG-UCC_16	2.39	0.0168	0.292	0.853	0.938
C5H19orf24	80.29	-0.027	0.189	0.854	0.938
LOC114109022	2.17	-0.0129	0.294	0.854	0.938
PLEKHG4	12.84	0.0164	0.29	0.854	0.938
COQ3	74.76	-0.0274	0.191	0.854	0.938
LOC105606974	41.86	0.028	0.218	0.854	0.938
DQX1	27.37	-0.0275	0.227	0.854	0.938
LOC114117354	9.52	0.0223	0.274	0.854	0.938
C13H20orf96	14.11	0.0245	0.262	0.854	0.938
PIGX	68.32	-0.0273	0.201	0.854	0.939
LOC114115302	13.93	0.0228	0.269	0.854	0.939
CD40LG	2.2	0.0139	0.293	0.854	0.939
TRIM14	73.57	0.0273	0.232	0.855	0.939
CTSB	3464.6	0.0274	0.188	0.855	0.939
LOC105610309	105.06	0.0276	0.235	0.855	0.939
CTIF	863.86	-0.0267	0.2	0.855	0.939
CASKIN1	13.04	0.024	0.264	0.855	0.939
SETD1A	602.63	0.0265	0.177	0.855	0.939
F11	22.56	-0.0231	0.265	0.855	0.939
LOC105605503	2.93	0.016	0.289	0.855	0.939
LOC105603102	15.99	-0.0243	0.259	0.855	0.939
MAT1A	2.88	-0.0121	0.295	0.855	0.939
DHPS	114.5	0.0239	0.151	0.856	0.939
RGCC	827.46	0.0272	0.22	0.856	0.939
EML1	315.68	-0.026	0.18	0.856	0.939
KDM2A	1311.74	0.0237	0.153	0.856	0.939
FAM129A	1988.72	-0.026	0.183	0.856	0.939
LPIN3	312.72	0.0269	0.185	0.856	0.939
SPIRE1	428.91	0.0259	0.184	0.856	0.939
LOC101104748	6.96	-0.0114	0.295	0.856	0.939
PDXK	351.16	0.027	0.19	0.856	0.939
LOC105613565	46.99	0.0243	0.262	0.856	0.939
MRPL12	98.24	-0.0262	0.183	0.856	0.939
LRRC47	536.98	0.0243	0.171	0.856	0.939
PIAS3	204.97	-0.0254	0.174	0.857	0.939
TMEM87B	837.47	-0.0228	0.138	0.856	0.939
LOC114117807	1.88	-0.0111	0.296	0.857	0.939
CHEK2	114.97	-0.0234	0.263	0.857	0.939
AIFM2	493.16	-0.0264	0.191	0.857	0.94
ACSL4	1044.52	-0.0272	0.228	0.857	0.94
ELOVL1	170.96	0.022	0.137	0.857	0.94
LOC114118623	3.33	-0.011	0.296	0.857	0.94
SETMAR	47.75	-0.0268	0.228	0.857	0.94
WNK3	4.03	-0.0167	0.287	0.857	0.94
LOC105608589	6.58	0.0158	0.289	0.857	0.94
LOC105613405	9.55	0.0229	0.268	0.857	0.94
LOC101112520	148.64	-0.0257	0.177	0.857	0.94
SGO1	5.94	-0.0176	0.285	0.858	0.94
PIP4K2C	315.5	-0.0191	0.123	0.858	0.94
CREBRF	970.67	-0.0214	0.129	0.858	0.94
DUSP5	8.05	0.0206	0.277	0.858	0.94
GLIS2	197.81	0.0276	0.219	0.858	0.94
AP3S1	98.94	0.0265	0.188	0.858	0.94
LOC114115927	2.28	0.00977	0.298	0.858	0.94
DNAH12	3.03	0.0136	0.293	0.858	0.94
GORASP1	428.85	-0.0213	0.131	0.858	0.94
LOC101114285	2.21	0.0124	0.295	0.858	0.94
PLEKHG3	646.89	0.0192	0.124	0.859	0.94
HMCES	125.96	0.025	0.167	0.859	0.94
LOC114114851	3.49	0.0166	0.287	0.859	0.94
GMCL1	145.5	0.025	0.168	0.859	0.94
VPS28	335.26	-0.0193	0.121	0.859	0.94
RGS22	41.8	-0.0239	0.257	0.859	0.94
CAMTA1	80.76	-0.0264	0.196	0.859	0.94
NR6A1	25.62	-0.0267	0.216	0.859	0.94
PRDM10	104.75	0.0257	0.179	0.859	0.94
TAF4	374.41	-0.0168	0.114	0.859	0.941
SIGMAR1	86.17	0.0254	0.177	0.859	0.941
KCNMB3	12.62	-0.0226	0.266	0.86	0.941
DDX58	127.73	-0.0263	0.2	0.86	0.941
RABL6	780.94	-0.0238	0.158	0.86	0.941
CDK9	556.37	-0.0172	0.11	0.86	0.941
SQSTM1	1373.19	-0.0205	0.134	0.86	0.941
MZT1	16.72	0.0195	0.279	0.86	0.941
FOSB	122.28	-0.0139	0.292	0.86	0.941
HCN3	7.33	0.0207	0.275	0.86	0.941
JPT2	243.03	0.0226	0.142	0.86	0.941
LOC101102969	4.04	0.0185	0.283	0.86	0.941
GGT5	217.31	0.027	0.223	0.86	0.941
SNX2	617.53	-0.0247	0.174	0.861	0.941
TEX22	2.78	-0.0128	0.294	0.861	0.941
INHBA	29.07	0.023	0.267	0.861	0.941
DLL4	235.29	-0.0243	0.242	0.861	0.941
SMCR8	290.27	0.0225	0.145	0.861	0.941
RAB11FIP3	482.05	-0.0253	0.185	0.861	0.941
CORO6	47.27	-0.0252	0.25	0.861	0.942
SFT2D3	30.35	0.0266	0.224	0.861	0.942
CD38	4.53	0.0141	0.292	0.862	0.942
CCDC120	104.3	0.0266	0.209	0.862	0.942
MAGOH	4.81	0.0147	0.29	0.862	0.942
USP1	341.52	-0.0241	0.161	0.862	0.942
SNX4	473.47	-0.0182	0.113	0.862	0.942
LOC114114816	3.65	-0.0152	0.29	0.862	0.942
LOC105612552	2.31	-0.00971	0.297	0.862	0.942
LOC114117023	8.18	0.0169	0.286	0.862	0.942
TMEM52	9.53	-0.0217	0.268	0.862	0.942
ZCCHC3	167.39	-0.0238	0.17	0.862	0.942
ZMIZ1	1039.06	-0.0205	0.133	0.862	0.942
PIK3CA	790.58	-0.024	0.168	0.862	0.942
LOC114109642	512.54	-0.0237	0.252	0.863	0.942
CES2	2.48	-0.0129	0.293	0.863	0.942
LOC114115359	3.15	0.0155	0.289	0.863	0.942
MAGT1	251.72	-0.0238	0.177	0.863	0.942
LOC105609432	5.86	0.016	0.287	0.863	0.943
CUEDC2	332.71	-0.0187	0.118	0.863	0.943
LOC101117691	2.75	0.00985	0.297	0.863	0.943
SIRT4	25.56	-0.0251	0.24	0.863	0.943
WARS2	113.85	-0.0257	0.207	0.864	0.943
LUZP1	824.13	-0.0159	0.118	0.864	0.943
CAMK2A	5.57	-0.0147	0.289	0.864	0.943
ARSK	58.51	-0.0244	0.246	0.864	0.943
LOC114115283	3.18	0.0109	0.296	0.864	0.943
LOC101109593	134.89	0.0281	0.186	0.864	0.943
LURAP1	122.81	-0.0246	0.181	0.864	0.943
ZNF593	48.88	0.0259	0.223	0.864	0.943
USP5	669.23	-0.0241	0.164	0.864	0.943
PARP11	116.44	0.0235	0.161	0.864	0.943
SLC22A5	49.52	0.0263	0.212	0.864	0.943
SLC30A4	188.68	0.0254	0.186	0.864	0.943
FMO4	151.06	-0.0247	0.183	0.864	0.943
BAMBI	17.18	0.023	0.261	0.864	0.943
TTC23L	12.97	0.0211	0.271	0.864	0.943
RASL10A	3.09	-0.0117	0.295	0.864	0.943
LOC105604226	18.36	0.0254	0.239	0.864	0.943
SLC5A2	4.23	0.0155	0.288	0.864	0.943
GPR17	2.72	-0.0119	0.295	0.865	0.943
NUPR1	968.12	-0.0236	0.173	0.865	0.943
LOC114117965	8.56	0.0222	0.266	0.865	0.943
LOC105614059	2.48	-0.00974	0.297	0.865	0.943
CSNK2B	471.51	0.0212	0.144	0.865	0.943
MRPL46	78.27	-0.0255	0.217	0.865	0.943
PBXIP1	1007.95	0.0245	0.197	0.865	0.943
COMMD2	159.36	0.0211	0.137	0.865	0.943
LOC114108840	17.15	-0.0194	0.275	0.865	0.943
LOC114115286	3.76	0.0143	0.29	0.866	0.943
NRARP	54.61	-0.0237	0.249	0.866	0.943
EIF4A1	765.48	0.024	0.187	0.865	0.943
LOC101121539	275.08	0.0234	0.257	0.866	0.943
CAT	5852.46	-0.0277	0.197	0.866	0.943
LOC101115658	139.37	-0.0242	0.18	0.866	0.943
CCDC115	54.14	0.0257	0.214	0.866	0.944
ACTR3	673.61	-0.0221	0.169	0.866	0.944
LOC101112306	19.8	0.0168	0.285	0.866	0.944
CHD8	1424.2	-0.0133	0.0863	0.866	0.944
THRA	1027.93	-0.0205	0.154	0.866	0.944
TRAPPC1	51.38	-0.0232	0.252	0.866	0.944
LOC101122718	73.39	0.0251	0.229	0.866	0.944
ZSCAN12	37.14	-0.025	0.238	0.866	0.944
LANCL1	307.32	0.0219	0.147	0.867	0.944
RBM24	4.55	-0.0145	0.29	0.867	0.944
SRP9	91.16	-0.0255	0.219	0.867	0.944
SPDL1	101.24	0.0236	0.154	0.867	0.944
LOC114117072	11.87	-0.0193	0.278	0.867	0.944
GPR132	17.23	0.0226	0.262	0.867	0.944
NGRN	13.88	-0.00956	0.297	0.868	0.944
LOC114117071	30.77	-0.0217	0.264	0.868	0.944
MORN3	4.05	-0.0125	0.292	0.868	0.944
C18H15orf39	113.89	0.0251	0.194	0.868	0.944
TOP2A	46.67	0.0236	0.254	0.868	0.945
ZNF81	96.71	-0.0241	0.184	0.868	0.945
SH2D6	2.44	0.0119	0.294	0.868	0.945
LOC105604106	7.4	-0.0173	0.28	0.869	0.945
ELN	2468.22	-0.0234	0.241	0.869	0.946
DUSP19	54.03	0.0248	0.199	0.869	0.946
SEC14L3	19.73	-0.0208	0.267	0.87	0.946
LOC114108998	3.2	-0.0149	0.287	0.87	0.946
SLC25A28	201.78	0.0244	0.168	0.87	0.946
BLOC1S2	25.04	0.0248	0.231	0.87	0.946
CCDC117	270.52	0.0252	0.213	0.87	0.946
FSTL1	2927.42	-0.0236	0.185	0.87	0.946
LOC101109626	16.46	-0.00956	0.296	0.871	0.947
LOC114117870	20.98	-0.00545	0.301	0.871	0.947
LOC105603432	3.63	-0.0139	0.289	0.871	0.947
LOC101113195	26.62	-0.0235	0.242	0.871	0.947
LOC105604115	25.28	-0.0218	0.258	0.871	0.947
LMAN2L	168.45	-0.0232	0.189	0.871	0.947
KCNC1	3.75	-0.0149	0.287	0.871	0.947
FAM13B	680.85	0.0195	0.132	0.871	0.947
LOC114109329	1.84	0.0109	0.295	0.871	0.947
CHSY3	50.68	-0.0248	0.193	0.871	0.947
COL14A1	1397.82	0.0245	0.224	0.872	0.947
MEDAG	969.12	-0.0221	0.218	0.872	0.947
GANAB	651.11	0.0185	0.125	0.871	0.947
PWWP2B	100.64	-0.0243	0.224	0.872	0.947
ALDH1L2	1361.28	0.0241	0.187	0.872	0.947
LOC101111026	7.78	-0.0203	0.267	0.872	0.947
TMEM200A	32.35	0.0204	0.27	0.872	0.947
LOC105612881	5.49	0.015	0.287	0.872	0.947
ORMDL3	9370.14	-0.0235	0.194	0.872	0.947
NEK7	587.45	-0.021	0.154	0.872	0.947
LOC105608245	17.75	-0.0232	0.253	0.872	0.947
EYA2	6.56	0.017	0.282	0.872	0.947
RNH1	973.73	0.021	0.142	0.872	0.948
TSPYL1	618.07	-0.0205	0.151	0.873	0.948
MKNK1	209.58	0.0211	0.156	0.873	0.948
IL23R	2.3	-0.00966	0.297	0.873	0.948
LOC105609488	2.94	0.0129	0.292	0.873	0.948
VASH1	430.45	-0.0237	0.2	0.873	0.948
LOC114116593	5.55	-0.0185	0.273	0.873	0.948
PIGL	117.83	-0.0218	0.169	0.873	0.948
RAD51C	101.36	-0.0239	0.206	0.873	0.948
RAB22A	502.23	0.024	0.188	0.873	0.948
LOC101106452	416.58	-0.0237	0.19	0.873	0.948
DYNC2H1	619.09	-0.0184	0.129	0.873	0.948
ZNF622	436.36	0.0194	0.135	0.873	0.948
SYN1	4.07	0.0172	0.281	0.873	0.948
KIAA1107	461.33	0.0203	0.143	0.874	0.948
CCDC180	2.24	0.0074	0.299	0.874	0.948
LOC114112989	3.52	0.0105	0.295	0.874	0.948
IL23A	2.42	0.0104	0.296	0.874	0.948
LOC114117353	26.82	-0.0221	0.251	0.874	0.948
FSD2	93.27	0.0246	0.195	0.874	0.948
PLEKHB2	203.99	-0.0209	0.156	0.874	0.948
LOC101103726	9.3	0.0198	0.263	0.874	0.948
KCNT1	24.66	-0.0194	0.269	0.875	0.948
LOC101109157	7.36	-0.0192	0.269	0.874	0.948
PFKM	85.87	-0.0235	0.223	0.875	0.948
SGCE	104.18	0.0243	0.207	0.874	0.948
MIDN	409.18	0.0253	0.177	0.875	0.948
CAMLG	143.48	-0.0217	0.165	0.874	0.948
C7H15orf48	5.25	-0.0154	0.285	0.875	0.948
LOC105605961	25.55	0.0114	0.294	0.875	0.948
ADIPOR1	949.97	-0.0215	0.153	0.875	0.948
ZMYND8	259.1	-0.0209	0.16	0.875	0.948
LOC105605777	54.16	-0.0232	0.2	0.874	0.948
TMEM9B	197.72	0.0231	0.179	0.875	0.948
GAB1	1021.16	-0.0186	0.133	0.874	0.948
DYDC1	9.12	-0.0176	0.277	0.875	0.948
LOC114117239	12.86	-0.0183	0.276	0.875	0.948
ADORA2B	126.89	0.0238	0.238	0.875	0.948
LOC114111831	42.9	0.0201	0.268	0.875	0.948
MRPL33	89.43	0.0242	0.22	0.875	0.948
ZFPM2	845.24	0.0239	0.203	0.875	0.948
EXOSC7	104.71	0.0227	0.177	0.875	0.948
LOC114112880	11.58	0.0166	0.282	0.876	0.949
ABCB11	9.53	0.0169	0.281	0.876	0.949
LOC114114103	20.25	0.022	0.254	0.876	0.949
COQ8A	1423.94	0.021	0.136	0.876	0.949
LOC101116756	4.04	-0.0134	0.289	0.876	0.949
LOC114110421	6.38	0.0154	0.285	0.876	0.949
PAXBP1	1218.69	0.023	0.192	0.876	0.949
TMEM86A	71.84	0.0238	0.206	0.876	0.949
LOC114114843	2.18	-0.0113	0.294	0.876	0.949
DNAJC9	48.13	-0.0233	0.207	0.876	0.949
ILVBL	323.92	0.0228	0.162	0.877	0.949
LOC105601907	92.91	-0.0223	0.181	0.877	0.949
ARHGEF39	9.86	-0.0181	0.272	0.877	0.949
DDIT3	184.15	0.022	0.162	0.877	0.949
KRBA1	85.4	0.022	0.251	0.877	0.949
ST18	2.29	0.0097	0.296	0.877	0.949
LOC114108848	10.42	0.00449	0.3	0.877	0.949
GEMIN2	58.02	-0.0231	0.201	0.877	0.949
LOC105603529	11.3	-0.0204	0.26	0.877	0.949
TMEM14A	46.45	0.0235	0.213	0.878	0.949
RPP30	93.39	-0.0216	0.197	0.878	0.949
LOC114113998	5.72	-0.0139	0.287	0.878	0.949
LOC105609969	9.26	0.0161	0.282	0.878	0.949
YPEL3	818.78	-0.0203	0.152	0.878	0.949
NAP1L3	73.09	-0.023	0.221	0.878	0.95
PELI2	169.92	0.0211	0.158	0.878	0.95
LOC114110385	4.08	-0.0117	0.292	0.878	0.95
SPATS1	31.09	0.0222	0.246	0.878	0.95
YEATS4	38.65	0.0233	0.21	0.879	0.95
SNRPG	34.61	0.0203	0.263	0.879	0.95
LOC114112135	3.21	-0.00886	0.297	0.879	0.95
ACOT11	9.16	0.0165	0.282	0.879	0.95
PUS10	86.33	0.0226	0.186	0.879	0.95
TMEM155	2.25	-0.0113	0.293	0.879	0.95
CFAP99	8.83	0.0159	0.282	0.879	0.95
PRKDC	510.99	0.0147	0.289	0.879	0.95
PLEKHF2	263.66	0.0191	0.139	0.879	0.95
CUBN	34.5	-0.0182	0.272	0.879	0.95
SNURF	407.94	0.0194	0.142	0.879	0.95
PPIH	65.11	0.0231	0.209	0.879	0.95
LOC114117662	76.85	0.0221	0.248	0.879	0.95
COL5A3	6011.22	-0.0224	0.217	0.88	0.95
LOC101108354	25.96	-0.0223	0.229	0.88	0.95
LRIT3	3.72	-0.0112	0.293	0.88	0.95
TFB1M	41.41	0.0231	0.223	0.88	0.95
LOC101106743	59.73	0.0227	0.191	0.88	0.951
LOC114110324	26.1	-0.0208	0.252	0.88	0.951
SHISA6	3.75	0.0118	0.293	0.88	0.951
TSPAN14	219.52	-0.0166	0.146	0.881	0.951
NEIL2	300.02	0.0228	0.234	0.881	0.951
LOC114118746	28.59	0.0214	0.251	0.881	0.951
ZBED9	4.67	0.0141	0.287	0.881	0.951
ARSI	10.74	0.0163	0.281	0.881	0.951
TIGD2	85.03	0.0219	0.184	0.881	0.951
CMTM8	78.34	0.0227	0.204	0.881	0.951
PAK1	92.52	-0.0217	0.237	0.881	0.951
DCAF12	301.62	0.0204	0.16	0.881	0.951
CDH1	19.68	-0.0148	0.282	0.881	0.951
LOC105610624	28.49	-0.0201	0.251	0.882	0.951
AJM1	8.18	-0.0168	0.276	0.882	0.952
LOC114114016	3.69	0.00883	0.298	0.882	0.952
KCNJ11	10.3	0.0165	0.281	0.882	0.952
ANKRD50	381.03	0.0212	0.176	0.882	0.952
LOC114116662	8.15	-0.00286	0.301	0.882	0.952
LOC114112552	1.86	-0.00868	0.296	0.882	0.952
CD6	20.75	-0.0176	0.273	0.882	0.952
ATRNL1	362.12	0.0227	0.207	0.882	0.952
OGFOD2	92.55	-0.022	0.222	0.883	0.952
ZBTB45	97.07	0.0223	0.197	0.883	0.952
LSR	16.31	0.0156	0.282	0.883	0.952
ZNF365	27.39	0.0204	0.257	0.883	0.952
CNTF	4.32	0.0138	0.287	0.883	0.952
PRKD2	308.67	-0.0196	0.163	0.883	0.952
KCTD20	713.39	0.019	0.152	0.883	0.952
LOC114118452	35.6	-0.022	0.224	0.883	0.952
SPRYD7	154.03	0.0179	0.163	0.883	0.952
LOC106990836	3.89	0.014	0.286	0.884	0.952
ZNF684	27.3	-0.0213	0.238	0.884	0.953
MORC3	484.67	-0.0179	0.133	0.884	0.953
GNAQ	750.52	-0.0166	0.126	0.884	0.953
LURAP1L	34.37	0.0212	0.245	0.884	0.953
PAK6	14.26	0.0166	0.278	0.884	0.953
DSE	350.75	0.0212	0.182	0.884	0.953
LOC114116763	22.18	0.0175	0.27	0.884	0.953
KLHL4	77.76	0.0224	0.216	0.884	0.953
ACTL6A	60.77	0.0223	0.212	0.884	0.953
AMOTL2	2707.68	-0.0232	0.216	0.884	0.953
CDPF1	285.73	-0.0159	0.115	0.884	0.953
RASSF1	183.96	0.0213	0.184	0.884	0.953
LOC101120993	31.32	-0.0211	0.239	0.884	0.953
LOC114117060	12.58	0.0134	0.286	0.885	0.953
XRCC3	24.63	-0.0171	0.273	0.885	0.953
RTCA	236.84	-0.0166	0.146	0.885	0.953
DEXI	66.24	0.0221	0.215	0.885	0.953
HS2ST1	148.4	0.0212	0.176	0.885	0.953
C1QTNF9	69.53	-0.021	0.238	0.885	0.953
PLXDC2	1150.82	-0.0198	0.153	0.885	0.953
FGF13	30.52	-0.0195	0.254	0.885	0.953
ZZZ3	541.27	0.0171	0.136	0.886	0.953
RANBP10	302.09	-0.0188	0.152	0.886	0.953
KNSTRN	31.79	-0.0215	0.224	0.886	0.953
SLC25A27	39.65	-0.0212	0.23	0.886	0.953
STS	41.97	0.0213	0.236	0.886	0.953
ZSWIM9	42.89	0.0213	0.237	0.886	0.954
MRPS6	388.32	-0.0205	0.171	0.886	0.954
PIH1D3	6.16	-0.0157	0.277	0.886	0.954
C3H2orf81	2	0.0107	0.295	0.886	0.954
LOC114118700	7.29	0.0168	0.273	0.886	0.954
TNKS	1057.56	0.0157	0.12	0.886	0.954
SNRNP48	526.56	-0.0216	0.18	0.887	0.954
KRT35	3.62	0.00829	0.297	0.887	0.954
SLC7A10	33.76	-0.0197	0.252	0.887	0.954
TULP1	2.56	0.00891	0.296	0.887	0.954
LOC106990378	14.83	0.0175	0.27	0.887	0.954
GMEB1	365.66	0.0193	0.159	0.887	0.954
LST1	9.24	-0.015	0.28	0.887	0.954
NCBP1	263.39	0.0196	0.162	0.888	0.954
LOC101114849	3.05	0.0107	0.293	0.888	0.954
BARD1	17.13	0.0198	0.253	0.888	0.954
LOC105615222	163.07	-0.0179	0.148	0.888	0.954
SPP1	100.75	0.0153	0.283	0.888	0.954
LOC105611558	80.8	-0.0169	0.266	0.888	0.954
FCRLA	1.83	0.0095	0.295	0.888	0.955
LEPR	190.61	0.0188	0.262	0.889	0.955
FAM171B	28.72	-0.0203	0.245	0.888	0.955
TST	150.96	-0.0206	0.211	0.888	0.955
TMBIM7P	5.85	-0.0159	0.275	0.888	0.955
NUP54	161.11	0.0197	0.169	0.889	0.955
CNP	256.22	0.0193	0.159	0.888	0.955
TMCC2	52.86	-0.0189	0.255	0.888	0.955
KMO	2.16	0.0103	0.294	0.888	0.955
AURKAIP1	169.83	0.018	0.141	0.889	0.955
TMX4	1377.71	0.0154	0.119	0.889	0.955
LOC105608442	32.53	0.0186	0.265	0.889	0.955
NDUFC1	79.61	-0.0205	0.23	0.889	0.955
TRIM26	219.13	-0.018	0.159	0.889	0.955
LOC114110215	8.09	-0.0151	0.279	0.889	0.955
ZNF597	2.16	-0.00949	0.295	0.889	0.955
NTAN1	247.95	0.0199	0.149	0.889	0.955
LOC114117084	133.15	0.02	0.251	0.889	0.955
KMT2D	4671.29	0.0202	0.155	0.889	0.955
FEM1C	28.67	0.0205	0.242	0.889	0.955
GPR180	63.33	0.0212	0.214	0.889	0.955
APMAP	711.15	0.0212	0.179	0.889	0.955
POLR2E	308.88	-0.0157	0.139	0.89	0.955
LOC105610613	10.02	-0.0145	0.279	0.89	0.955
LOC105608012	18.82	-0.0178	0.262	0.89	0.955
SQLE	30.65	-0.0206	0.228	0.89	0.955
LOC101113696	648.75	0.0141	0.135	0.89	0.955
LOC106991803	14.53	-0.0186	0.253	0.89	0.955
ZNF511	104.42	0.0203	0.178	0.89	0.955
NID2	2209.5	0.0204	0.186	0.89	0.955
TMEM250	93.3	0.0214	0.163	0.891	0.955
LOC114114077	7.32	-0.00992	0.294	0.891	0.955
CBX3	104.03	-0.0205	0.202	0.89	0.955
IDUA	1147.54	0.0201	0.185	0.891	0.955
OSGIN2	17.17	0.017	0.272	0.89	0.955
LOC114117546	11.38	-0.0174	0.265	0.89	0.955
LOC101114319	63.07	0.0171	0.271	0.89	0.955
IKBKB	1113.77	0.0188	0.156	0.89	0.955
SH3BGRL2	265.69	0.0223	0.221	0.891	0.955
ALKBH5	545.5	0.0184	0.158	0.891	0.955
LOC105613621	3.09	-0.0113	0.289	0.891	0.955
HEXIM2	36.76	0.0209	0.221	0.891	0.955
C11H17orf75	173.38	0.0203	0.181	0.891	0.955
LOC101102857	10.69	0.016	0.276	0.891	0.955
TTL	263.88	-0.0182	0.182	0.892	0.956
SETD9	21.25	-0.0178	0.26	0.892	0.956
LOC105613390	9.08	-0.017	0.267	0.892	0.956
TMEM266	13.84	0.016	0.275	0.892	0.956
SUCNR1	51.23	-0.0169	0.266	0.892	0.956
LOC114117973	25.93	0.0198	0.243	0.892	0.956
LOC114108828	24.17	0.0206	0.23	0.892	0.956
SNX15	77.44	-0.0191	0.173	0.892	0.956
TOMM20	82.23	-0.0196	0.221	0.892	0.956
FBXO25	307.71	0.0163	0.135	0.893	0.956
ZBTB8OS	86.1	0.0206	0.214	0.893	0.956
PTMS	2485.99	-0.0172	0.182	0.893	0.956
RNASEH2A	38.92	0.0205	0.226	0.893	0.956
PPP2R2B	6.1	-0.0144	0.279	0.893	0.956
LOC114115458	8.75	-0.0121	0.288	0.892	0.956
PDE6B	22.64	-0.019	0.247	0.893	0.956
LOC114116450	1.84	0.0084	0.296	0.893	0.956
LOC114116865	84.12	0.0207	0.212	0.893	0.956
SMYD3	105.28	-0.0202	0.186	0.892	0.956
LOC101118372	98.46	0.0206	0.204	0.893	0.956
LRRC36	7.77	0.0133	0.284	0.893	0.956
LOC114118742	54.08	-0.0199	0.243	0.893	0.956
CCDC33	3.53	0.00842	0.296	0.893	0.956
ITGB1BP2	13.17	-0.0179	0.264	0.893	0.956
PWWP3B	126.08	-0.0199	0.224	0.893	0.956
ZDHHC21	81.96	-0.0199	0.206	0.893	0.956
ST6GALNAC6	121.99	0.0206	0.205	0.893	0.956
LOC101117683	266.1	0.0205	0.201	0.893	0.956
SELENOS	170.42	0.0192	0.174	0.893	0.956
C21H11orf24	267.76	0.0205	0.199	0.893	0.956
LOC114116647	3.79	0.0123	0.288	0.894	0.956
DCTN6	230.5	-0.0195	0.188	0.894	0.956
LOC105602161	16.43	0.0182	0.258	0.894	0.956
XPNPEP2	497.12	-0.0165	0.265	0.894	0.956
PYGO1	154.13	0.0196	0.178	0.894	0.956
PIAS4	189.77	0.0152	0.121	0.894	0.957
DNM1L	293.28	-0.0165	0.141	0.894	0.957
SYCP2L	3.55	-0.00885	0.294	0.894	0.957
LOC106990358	4.48	-0.0107	0.29	0.895	0.957
C1H1orf189	5.66	-0.0131	0.282	0.895	0.957
PIGZ	16.3	-0.0189	0.249	0.895	0.957
LIN7A	8.01	-0.0133	0.282	0.895	0.957
LEF1	24.77	0.0183	0.257	0.895	0.957
DYNLL2	527.01	-0.0165	0.143	0.895	0.957
LOC114117359	14.75	-0.0154	0.27	0.895	0.957
SFMBT2	290.27	0.0202	0.221	0.895	0.957
LOC105605861	65.91	0.00771	0.298	0.895	0.957
CCHCR1	152.41	0.0203	0.21	0.895	0.957
UBE2E1	107.93	-0.0165	0.191	0.895	0.957
CDK5RAP2	1172.88	-0.0187	0.161	0.895	0.957
AP2A1	690.72	0.0168	0.13	0.895	0.957
LRCH3	748.28	0.0108	0.0866	0.895	0.957
C3H2orf73	3.56	0.011	0.29	0.896	0.957
RELA	711.85	-0.0156	0.134	0.896	0.957
LOC114110988	4.04	-0.011	0.289	0.896	0.957
LOC105613002	63.55	-0.0192	0.239	0.896	0.957
LOC114111412	875.94	-0.0184	0.244	0.896	0.957
ADAM15	868.88	-0.0186	0.197	0.896	0.957
LOC114118098	35.37	-0.0197	0.21	0.896	0.957
PUS7	98	-0.0192	0.216	0.896	0.957
CCNC	180.64	-0.0196	0.201	0.896	0.957
BCL9L	3347.82	-0.0138	0.114	0.896	0.957
LOC114113401	4.47	0.0101	0.292	0.897	0.957
PWWP2A	776.77	-0.0173	0.164	0.897	0.957
SLC2A12	76.35	0.0196	0.237	0.897	0.957
PHF11	220.01	0.0176	0.157	0.897	0.957
LOC101113523	217.47	-0.0147	0.134	0.897	0.957
TRMO	51.72	-0.0196	0.214	0.897	0.957
LOC101109899	2.7	-0.0101	0.292	0.897	0.957
C22H10orf143	54.1	-0.019	0.189	0.897	0.957
LOC105608413	19.22	0.0185	0.251	0.897	0.958
NPTX1	6.12	0.0113	0.289	0.897	0.958
HSD11B2	2.57	0.00896	0.294	0.897	0.958
CNTD2	113.99	0.0197	0.205	0.897	0.958
UBLCP1	106.56	-0.0184	0.18	0.898	0.958
LOC101117622	52.97	-0.0187	0.237	0.898	0.958
LOC101121360	120.43	0.00914	0.295	0.898	0.958
PNMA2	28.93	0.0196	0.226	0.898	0.958
SLC12A6	632.3	0.0161	0.148	0.898	0.958
LOC114116180	7.72	-0.0138	0.279	0.898	0.958
LOC101105348	17.86	-0.0176	0.252	0.898	0.958
LOC101102669	77.8	-0.0176	0.242	0.898	0.958
RNF217	283.47	0.0169	0.151	0.899	0.958
TMEM94	667.36	0.0165	0.153	0.899	0.958
ZSWIM7	158.67	-0.0174	0.184	0.899	0.958
LOC114112226	4.14	0.0109	0.29	0.899	0.959
ATXN7L1	310.62	0.0182	0.158	0.899	0.959
PIF1	2.72	0.00594	0.296	0.899	0.959
WASF2	1571.98	0.0103	0.0842	0.899	0.959
ATP1A1	1489.03	-0.018	0.161	0.899	0.959
ART4	22.69	0.0164	0.266	0.9	0.959
ELANE	2.76	0.00904	0.294	0.9	0.959
LOC114115937	39.86	-0.0143	0.276	0.9	0.959
KBTBD6	14.36	0.0171	0.26	0.9	0.959
ALDH3A2	853.62	0.0169	0.142	0.9	0.959
LOC101110185	31.19	-0.0192	0.237	0.9	0.959
HNRNPF	1661.54	-0.0148	0.141	0.9	0.959
RHBDF2	151.58	-0.0182	0.233	0.9	0.959
LOC114112967	21.89	-0.018	0.244	0.9	0.959
SYS1	312.28	0.0138	0.118	0.9	0.959
TBC1D25	74.91	-0.0185	0.194	0.9	0.959
SLC6A8	97.08	0.0193	0.181	0.9	0.959
MIGA2	194.08	-0.0177	0.175	0.901	0.959
LOC114113884	2	-0.00775	0.296	0.901	0.959
LOC105601929	2.74	-0.00834	0.292	0.901	0.959
ZNF613	192.68	0.0182	0.175	0.901	0.959
EDC3	149.31	-0.0156	0.144	0.901	0.959
ESYT3	32.72	0.0139	0.278	0.901	0.959
RAPGEF3	633.58	0.0185	0.181	0.901	0.959
LOC101102891	2.35	-0.00653	0.297	0.901	0.959
ZNF341	86.8	-0.0181	0.19	0.901	0.959
LOC114111821	41.9	-0.0156	0.267	0.901	0.959
ZDHHC19	5.48	0.0116	0.287	0.901	0.96
TJP2	1258.88	-0.0176	0.185	0.902	0.96
LOC114115016	2.05	0.00724	0.297	0.902	0.96
TLNRD1	325.64	-0.0166	0.17	0.902	0.96
CCDC24	31.87	-0.0157	0.258	0.903	0.96
LOC114118248	75.7	0.00594	0.3	0.903	0.96
MTERF1	72.11	-0.0175	0.182	0.903	0.96
LOC105610483	94.9	0.0177	0.18	0.903	0.96
LRRC8E	15.61	0.0163	0.262	0.903	0.96
GRPEL2	161.86	0.0176	0.17	0.902	0.96
KANSL1	1032.03	-0.0129	0.111	0.903	0.96
PPP1R15B	657.34	-0.0167	0.153	0.903	0.96
LOC114117225	8.67	-0.0072	0.296	0.903	0.96
MAP1LC3A	165.95	0.0172	0.166	0.903	0.96
EGFL8	19.95	0.0163	0.263	0.903	0.96
LOC101104866	419.97	-0.0179	0.225	0.903	0.96
LOC114110210	87.12	0.0173	0.263	0.903	0.96
ALG8	26.53	-0.018	0.228	0.903	0.96
ZNF200	67.86	0.0181	0.185	0.903	0.96
CHCHD2	82.96	-0.0176	0.182	0.903	0.96
ASB5	53.06	-0.018	0.234	0.903	0.96
LOC114111079	87.45	0.0185	0.214	0.903	0.96
LSM1	46.29	0.0188	0.215	0.903	0.96
GPRASP1	172.51	-0.0177	0.224	0.903	0.96
LOC114112164	51.01	-0.0165	0.253	0.903	0.96
SIAE	47.43	-0.0179	0.203	0.903	0.96
IFNAR2	138.19	-0.0172	0.179	0.904	0.96
LOC114117859	10.76	0.0143	0.273	0.904	0.96
CACNA1H	271.69	0.0165	0.269	0.904	0.96
TSC2	779.25	0.0173	0.159	0.904	0.96
PPP1R3B	365.28	0.0185	0.2	0.904	0.96
SUMO2	137.77	-0.0151	0.143	0.904	0.96
LOC101107129	13.28	-0.0147	0.269	0.904	0.96
SLC20A2	382.03	0.0166	0.161	0.904	0.96
PTH1R	167.15	-0.018	0.201	0.904	0.961
LOC114108807	2.35	-0.00784	0.297	0.905	0.961
KLHL15	255.41	0.0135	0.129	0.904	0.961
UBE2Z	258.61	0.0161	0.153	0.905	0.961
ABI2	150.23	-0.0136	0.126	0.905	0.961
LOC101111229	6.65	-0.0101	0.285	0.905	0.961
ABRAXAS2	47.52	-0.0177	0.216	0.905	0.961
TEX13B	2.34	-0.00695	0.297	0.905	0.961
LDLRAD3	568.52	0.0152	0.269	0.905	0.961
ARMT1	35.51	0.0183	0.198	0.905	0.961
JOSD2	68.86	-0.0176	0.205	0.906	0.961
LOC105612914	30.76	-0.0171	0.238	0.906	0.962
LOC105603786	28.95	-0.0141	0.266	0.906	0.962
LOC114113252	35.45	0.0173	0.243	0.906	0.962
LOC101115706	9.86	-0.00892	0.293	0.906	0.962
SIPA1L1	345.61	-0.0163	0.205	0.906	0.962
ZBTB48	65.74	-0.0173	0.193	0.906	0.962
ADGRA3	377.27	0.0163	0.155	0.907	0.962
LOC101120060	16.56	0.0153	0.265	0.907	0.962
TES	109.25	0.0171	0.183	0.907	0.962
LOC101106873	115.6	0.0147	0.14	0.907	0.962
PLEKHA7	163.41	-0.0171	0.242	0.907	0.962
LANCL2	297.77	0.0124	0.115	0.907	0.962
ACD	191.94	0.0173	0.169	0.907	0.962
PTPN5	3.37	-0.00755	0.295	0.907	0.962
RPS12	942.78	0.0158	0.227	0.908	0.963
TSTA3	90.61	0.0175	0.191	0.908	0.963
LOC101105010	22.53	-0.0168	0.24	0.908	0.963
LOC101106227	16.79	0.0112	0.287	0.908	0.963
LOC114112419	3.96	-0.00983	0.289	0.908	0.963
KLHDC9	7.92	0.0124	0.281	0.908	0.963
ZFP69B	2.43	-0.00729	0.296	0.908	0.963
VDR	155.15	-0.0163	0.198	0.908	0.963
JTB	148.56	0.0168	0.166	0.909	0.963
SPATA20	227.46	0.0162	0.17	0.909	0.963
SH3BGRL	294.52	0.0158	0.172	0.909	0.963
LOC114111256	18.97	-0.0136	0.271	0.909	0.963
NFAM1	18.04	-0.0137	0.27	0.909	0.963
AKR1A1	313.09	-0.0143	0.143	0.909	0.963
LOC105609364	2.13	0.00779	0.295	0.909	0.963
LOC106991576	5.06	-0.00989	0.288	0.909	0.963
DDX4	7.97	-0.0108	0.285	0.909	0.963
LOC114115621	17.51	0.00523	0.299	0.909	0.963
LOC114118232	11.25	0.014	0.269	0.909	0.963
SGMS1	284.84	0.0126	0.119	0.909	0.963
SHD	10.09	0.0137	0.275	0.909	0.963
SLC27A5	57.19	-0.0176	0.234	0.909	0.963
HTD2	166.1	-0.0124	0.158	0.91	0.963
CRACR2B	127.29	-0.0173	0.22	0.91	0.963
ARHGEF10	727.89	0.015	0.155	0.91	0.963
ROR2	39.82	-0.0164	0.235	0.91	0.963
PAX2	7.9	-0.0102	0.289	0.91	0.963
EEF1E1	31.19	0.0188	0.243	0.91	0.963
STX17	265.56	0.016	0.149	0.91	0.963
LOC105610097	22	-0.0163	0.241	0.91	0.963
LOC105614683	5.08	-0.0108	0.284	0.91	0.963
PPP6R3	1153.41	-0.0105	0.0991	0.91	0.963
STIL	19.96	-0.014	0.265	0.911	0.964
AHCYL1	558.69	0.015	0.148	0.912	0.964
GATAD2B	733.45	-0.0137	0.137	0.911	0.964
BTG3	236.51	-0.0162	0.198	0.912	0.964
LOC101104028	18.7	0.0106	0.287	0.911	0.964
PTPDC1	76.69	-0.0169	0.207	0.911	0.964
LGALSL	155.32	0.0165	0.182	0.911	0.964
FKBP11	55.74	0.0171	0.213	0.911	0.964
DNAJB9	127.66	-0.0164	0.2	0.911	0.964
CREB5	240.49	-0.0155	0.17	0.911	0.964
HNRNPH1	3352.17	-0.0128	0.126	0.911	0.964
SUGP1	385.75	-0.0149	0.182	0.911	0.964
NRTN	2.63	0.00699	0.295	0.912	0.964
LOC114114896	865.27	-0.0163	0.194	0.911	0.964
LOC114114906	54.44	0.0139	0.271	0.911	0.964
CCDC149	243.27	0.0153	0.146	0.911	0.964
LOC114116100	4.13	0.00741	0.295	0.911	0.964
LOC101107122	18.88	-0.0142	0.265	0.911	0.964
LOC105609542	3.54	-0.00842	0.293	0.91	0.964
ZNF570	184.58	-0.0157	0.176	0.912	0.964
TGFB1	282.83	-0.0188	0.179	0.911	0.964
LOC114118175	83.56	0.0161	0.242	0.911	0.964
DCHS2	26.38	0.00733	0.297	0.91	0.964
BRPF1	625.69	-0.0132	0.129	0.91	0.964
LOC105605242	34.29	0.0169	0.226	0.911	0.964
CNOT11	168.58	0.0144	0.149	0.912	0.964
LOC114116366	5.37	-0.00721	0.295	0.912	0.964
PSMC3IP	19.04	0.0161	0.247	0.912	0.964
MEFV	4.98	0.00802	0.295	0.912	0.964
CAVIN4	6.81	0.0121	0.28	0.912	0.964
SLC39A9	357.86	0.0149	0.144	0.912	0.964
BIRC5	2.72	0.00837	0.293	0.912	0.964
ZFAND2A	77.45	0.0168	0.216	0.912	0.964
SASS6	113.39	0.0163	0.186	0.912	0.964
ORMDL2	40.79	0.0167	0.211	0.913	0.964
FUCA2	133.89	0.0147	0.153	0.913	0.964
POMGNT1	308.15	0.0141	0.138	0.913	0.964
LOC101118635	19.2	0.0149	0.261	0.913	0.964
LOC114118450	5.17	0.00878	0.291	0.913	0.964
NUF2	25.25	-0.0154	0.245	0.913	0.965
LOC101112076	50.42	-0.0162	0.219	0.914	0.965
SETD5	2279.91	0.0141	0.124	0.914	0.965
GTF2H4	62.05	0.0152	0.168	0.914	0.965
SLC35F5	217.29	-0.016	0.185	0.914	0.965
VSNL1	1.83	-0.0175	0.302	0.914	0.965
LOC105614788	10.04	-0.013	0.27	0.914	0.965
CLPTM1L	699.96	0.013	0.118	0.914	0.965
EPHB4	718.23	0.0141	0.175	0.914	0.965
LOC114113132	6.33	0.0112	0.284	0.914	0.965
CKAP2	13.67	-0.0121	0.275	0.915	0.965
SUFU	237.08	0.0134	0.142	0.914	0.965
MYSM1	801.88	-0.0121	0.109	0.915	0.965
MUC20	11.79	0.0115	0.282	0.915	0.965
GCSAML	3.46	0.00865	0.292	0.915	0.965
GPR143	3.28	0.0078	0.293	0.915	0.965
DAZAP1	381.48	0.0155	0.176	0.915	0.965
TAL1	88.59	0.0163	0.207	0.915	0.965
FER1L5	5.06	-0.00833	0.291	0.915	0.965
TMEM232	17.75	-0.0137	0.265	0.915	0.965
CASP3	11.13	-0.0132	0.27	0.915	0.965
NASP	298.51	0.0128	0.135	0.916	0.966
GCK	2.02	0.00676	0.297	0.916	0.966
KCNN1	16.04	-0.0149	0.252	0.916	0.966
LOC114117376	2.59	0.00751	0.294	0.915	0.966
TNNI3	2.32	-0.0177	0.302	0.916	0.966
HDGFL3	360.23	0.0162	0.15	0.916	0.966
SLC39A2	5.78	-0.0114	0.278	0.916	0.966
MGA	1744.54	-0.0083	0.119	0.916	0.966
LOC114110216	7.37	0.0106	0.284	0.916	0.966
LOC105614840	4.08	-0.0106	0.282	0.916	0.966
HUNK	31.08	0.0153	0.245	0.916	0.966
PHF2	678.15	0.00968	0.0995	0.916	0.966
LRP11	184.97	0.016	0.196	0.916	0.966
LOC114118015	85.08	-0.0147	0.245	0.916	0.966
ZNF214	27.45	0.0155	0.251	0.916	0.966
KIAA1549L	2.12	0.00572	0.297	0.916	0.966
HOXB6	697.31	0.014	0.264	0.917	0.966
FAM216A	7.75	-0.0112	0.278	0.917	0.966
PSAT1	10.28	-0.0124	0.271	0.917	0.966
ANKRD49	88.62	0.0158	0.195	0.917	0.966
NDC1	85.54	-0.0149	0.186	0.917	0.966
DR1	257.69	0.0151	0.177	0.918	0.966
CKMT2	52.23	0.0156	0.209	0.918	0.966
LOC105606285	11.98	-0.0121	0.273	0.918	0.966
CD93	271.87	0.0166	0.218	0.918	0.966
CMTR2	55.13	0.016	0.218	0.918	0.966
LIPT2	5.73	0.0104	0.284	0.918	0.966
TIMP3	2077.66	0.0132	0.186	0.918	0.967
ZNF470	248.99	0.0116	0.119	0.918	0.967
LOC106991090	6.99	0.0124	0.273	0.918	0.967
CADM3	25.99	0.0144	0.256	0.918	0.967
LOC114116097	1.99	0.00724	0.297	0.918	0.967
LOC114118352	3.5	-0.0105	0.281	0.918	0.967
SRP19	179.05	-0.0143	0.171	0.919	0.967
LOC114116910	3.74	0.00739	0.293	0.919	0.967
ARMC8	378.91	-0.0131	0.141	0.919	0.967
ZNF529	2.9	-0.00892	0.287	0.919	0.967
LOC101113786	42.31	0.0151	0.226	0.919	0.967
LOC105604994	74.22	-0.0151	0.197	0.919	0.967
LOC101123376	97.77	-0.0152	0.221	0.919	0.967
PPARGC1A	33.31	-0.0132	0.261	0.919	0.967
JAKMIP1	22.3	0.0106	0.282	0.919	0.967
SPON2	339.47	0.0154	0.247	0.919	0.967
LOC106990969	22.7	-0.014	0.251	0.919	0.967
TUBB1	2.42	-0.00799	0.291	0.919	0.967
EVA1A	4.65	0.00833	0.292	0.919	0.967
PRCP	125.81	-0.0148	0.194	0.92	0.967
TFDP2	990.53	0.0148	0.179	0.92	0.967
PLA2G5	2.7	0.0071	0.294	0.92	0.967
RASGEF1A	28.61	-0.0127	0.264	0.92	0.968
HIP1	1554.23	0.0139	0.183	0.921	0.968
METTL21A	197.98	-0.0138	0.171	0.921	0.968
PRKCA	347.5	0.0157	0.19	0.921	0.968
LOC114117957	246.73	0.014	0.15	0.921	0.968
CPEB1	199.21	0.0143	0.18	0.921	0.968
LOC114113868	18.74	0.0136	0.258	0.921	0.968
DCUN1D5	176.27	0.0149	0.19	0.921	0.968
LOC101113126	3.36	0.00737	0.293	0.921	0.968
RITA1	85.33	-0.0143	0.194	0.921	0.968
TLL2	5.33	0.011	0.279	0.921	0.968
TIMM8A	35.98	0.0145	0.238	0.921	0.968
LOC114111037	6.98	0.0107	0.282	0.922	0.968
VPS45	173.79	-0.0127	0.151	0.922	0.968
KIF3C	257.59	0.0158	0.163	0.922	0.969
TFAP2B	1.87	-0.0048	0.299	0.922	0.969
TRNAS-GCU_18	16.77	0.0139	0.253	0.922	0.969
TCTN2	83.34	-0.015	0.222	0.922	0.969
LOC106990963	79.01	0.0148	0.201	0.923	0.969
MSANTD1	38.38	0.0147	0.233	0.923	0.969
LOC105603285	2.78	0.00613	0.296	0.922	0.969
FAF1	541.92	0.0144	0.149	0.923	0.969
RNF169	308.98	-0.0127	0.155	0.923	0.969
LOC105605360	11.91	0.0138	0.253	0.923	0.969
PCDH1	225.41	0.015	0.194	0.923	0.969
LOC105608279	9.72	-0.0135	0.264	0.923	0.969
HNRNPL	1088.71	-0.00857	0.0942	0.923	0.969
ZNF444	119.06	0.0149	0.21	0.923	0.969
SMC6	743.13	-0.0125	0.127	0.923	0.969
OAZ1	1786.84	-0.014	0.175	0.923	0.969
TNNC2	12.52	0.00683	0.293	0.923	0.969
LOC105604110	12.15	0.0115	0.27	0.923	0.969
KLHL41	4.35	0.00739	0.292	0.924	0.969
LOC114117051	3.95	0.00865	0.288	0.924	0.969
CPPED1	45.2	0.0144	0.191	0.924	0.969
TXNDC9	134.19	-0.0139	0.191	0.924	0.969
LOC114113182	96.74	0.0142	0.244	0.924	0.969
FSBP	64.48	0.0155	0.198	0.924	0.969
TRNAW-CCA_87	2.68	-0.0075	0.292	0.924	0.969
LOC105607283	4.86	-0.0079	0.285	0.924	0.969
SH2B2	91.47	-0.0134	0.246	0.924	0.969
LOC105604921	3.29	0.00836	0.289	0.924	0.969
LOC114117863	4.19	-0.00869	0.287	0.924	0.969
RRAGC	160.42	-0.0143	0.2	0.924	0.969
SLC16A1	500.13	-0.0134	0.181	0.925	0.969
LOC101111001	9.85	-0.0121	0.264	0.925	0.969
MED27	81.94	0.0139	0.178	0.924	0.969
APOBEC3F	32.4	0.0135	0.256	0.925	0.969
C5H19orf53	245.88	0.013	0.167	0.925	0.969
LOC114115882	2.46	-0.00579	0.294	0.925	0.969
SGCA	12.22	-0.00853	0.282	0.925	0.969
APBB1IP	500.92	0.0143	0.184	0.924	0.969
ASB13	29.03	0.0135	0.251	0.925	0.969
FAAP24	61.52	-0.0141	0.211	0.925	0.969
TMEM251	58.77	-0.014	0.226	0.925	0.969
HRAS	142.24	-0.014	0.211	0.925	0.969
C5H5orf63	14.67	-0.0131	0.251	0.925	0.969
LAMTOR3	120.29	0.0131	0.162	0.925	0.969
WDR93	15.54	-0.0112	0.27	0.925	0.969
KLHL33	123.15	0.0144	0.221	0.925	0.969
SELENOF	221.21	-0.0138	0.201	0.926	0.97
GLRX5	12.11	0.0104	0.279	0.926	0.97
KIAA1257	3.7	0.00567	0.296	0.926	0.97
LOC114118264	5.79	-0.00877	0.284	0.926	0.97
LOC105613374	21.31	-0.0111	0.267	0.926	0.97
ACE2	8.41	0.00952	0.283	0.926	0.97
SRL	30.38	-0.0134	0.241	0.926	0.97
COMMD6	190.72	0.0144	0.214	0.926	0.97
LOC114108819	21.73	-0.011	0.269	0.926	0.97
RIMS1	7.78	0.00618	0.295	0.926	0.97
SCARB1	500.72	-0.0106	0.155	0.926	0.97
SPATA2	90.51	-0.0121	0.166	0.927	0.97
PTBP1	1225.17	0.0103	0.126	0.927	0.97
SLC25A46	431.89	-0.0109	0.141	0.927	0.97
HOXB5	81.78	0.012	0.267	0.927	0.97
LOC101123292	23.5	0.0139	0.236	0.927	0.97
LOC101108282	178.28	-0.0136	0.204	0.927	0.97
TAF2	1211.91	0.015	0.108	0.927	0.971
TYROBP	80.18	-0.013	0.212	0.927	0.971
ACOT13	19.87	0.0135	0.242	0.927	0.971
LOC101109964	194.79	0.0118	0.149	0.928	0.971
CCN2	194.4	-0.0127	0.239	0.928	0.971
HENMT1	2.19	0.00688	0.291	0.928	0.971
LOC114113854	3.23	0.00795	0.29	0.928	0.971
LOC114115631	6.74	-0.01	0.276	0.928	0.971
UBN1	633.46	-0.0102	0.139	0.928	0.971
LOC114116388	3.73	-0.00763	0.287	0.928	0.971
LOC101117554	2.22	0.00557	0.296	0.928	0.971
FICD	74.63	0.0139	0.225	0.929	0.971
TMUB1	26.29	-0.0133	0.221	0.929	0.971
LOC114116663	4.61	0.00784	0.29	0.929	0.971
LOC114114001	3.28	-0.00626	0.292	0.929	0.971
LOC105614866	4.47	0.00898	0.283	0.929	0.971
MAP2K2	478.25	0.0101	0.128	0.929	0.971
HEATR4	18.58	-0.011	0.267	0.929	0.971
PLAGL2	135.32	-0.0118	0.176	0.929	0.971
RPL13A	3177.21	0.0125	0.176	0.929	0.971
DDX55	176.04	0.0115	0.147	0.929	0.971
TMC7	15.25	0.0128	0.247	0.929	0.971
MIRLET7A	5.87	0.00918	0.283	0.93	0.971
LOC114114050	7.99	-0.00964	0.278	0.929	0.971
MPP3	33.05	0.0108	0.273	0.929	0.971
GPR157	21.15	-0.0115	0.259	0.93	0.971
LOC101117272	213.29	0.013	0.176	0.93	0.971
ALKBH8	74.79	0.0133	0.246	0.93	0.971
LOC114109372	3.06	-0.00589	0.295	0.93	0.971
LOC105605988	10.79	0.0118	0.264	0.93	0.971
LOC114111160	2.88	-0.00562	0.294	0.93	0.972
TRIQK	70.57	-0.0118	0.243	0.93	0.972
LOC114114571	8.83	-0.00696	0.289	0.93	0.972
TMEM205	23.05	0.0131	0.238	0.93	0.972
LOC105615265	5.51	-0.00884	0.281	0.931	0.972
LOC114118012	12.47	-0.0107	0.269	0.931	0.972
LOC114110833	2.89	0.00822	0.288	0.931	0.972
TTC16	5.75	0.00708	0.29	0.931	0.972
NOCT	33.28	-0.0116	0.255	0.931	0.972
LOC114113902	6.24	-0.00839	0.284	0.931	0.972
TTC38	122.55	-0.011	0.146	0.931	0.972
LOC101104401	4.9	0.00872	0.285	0.931	0.972
MDM4	612.79	-0.0109	0.142	0.932	0.972
SPHK2	159.7	-0.0125	0.188	0.931	0.972
MED15	642.74	0.0132	0.195	0.931	0.972
VSIR	415.98	-0.0105	0.181	0.931	0.972
RPAP2	299.36	0.0127	0.167	0.932	0.972
FDFT1	608.49	-0.0107	0.143	0.932	0.972
FUBP3	505.6	-0.00987	0.116	0.932	0.972
NEDD1	223.65	-0.0115	0.162	0.932	0.972
VMAC	44.63	-0.0129	0.225	0.932	0.972
TRIM41	409.31	-0.0116	0.157	0.932	0.972
FBN1	10645.78	0.0128	0.155	0.932	0.972
AMFR	1415.1	0.00988	0.159	0.932	0.972
LOC114110198	2.66	0.00727	0.289	0.932	0.972
DCUN1D3	233.66	0.0123	0.145	0.932	0.972
KCTD2	948.98	0.0117	0.16	0.933	0.973
LOC114109379	2.72	-0.00628	0.292	0.933	0.973
LOC114114069	15.61	0.0115	0.258	0.933	0.973
MAPK10	4.8	0.00326	0.301	0.933	0.973
LOC101109601	6.83	-0.00556	0.296	0.933	0.973
TSGA10IP	3.92	-0.00529	0.296	0.933	0.973
CHAT	2.38	0.00511	0.296	0.933	0.973
LMOD1	789.53	-0.0126	0.223	0.933	0.973
LOC105606908	8.31	0.0103	0.27	0.933	0.973
IGIP	19.58	-0.0108	0.26	0.933	0.973
LOC101118606	59.34	0.0122	0.249	0.934	0.973
SMIM7	255.4	0.0115	0.155	0.934	0.973
TRIM37	280.73	0.0112	0.154	0.934	0.973
LOC101120180	198.37	0.0119	0.178	0.934	0.973
ELP4	43.68	-0.012	0.185	0.934	0.973
MRPL40	180.4	0.0122	0.18	0.934	0.973
JMJD1C	2845.18	0.0121	0.123	0.934	0.973
NFYB	216.53	0.0126	0.196	0.934	0.973
LOC114111468	2.84	0.00582	0.295	0.934	0.973
LOC114112532	14.31	-0.00872	0.28	0.934	0.973
SFN	2.49	-0.0057	0.294	0.934	0.973
ANKH	679.07	0.0128	0.198	0.934	0.973
ZDHHC7	522.58	-0.00898	0.118	0.935	0.973
FFAR2	47.31	0.0124	0.239	0.935	0.973
PARL	435.24	-0.0113	0.162	0.935	0.974
LOC105612442	6.88	0.00835	0.283	0.935	0.974
ACBD4	124.55	0.0125	0.201	0.935	0.974
ETV2	6.31	-0.00888	0.278	0.935	0.974
ATM	370.33	-0.00985	0.146	0.935	0.974
LOC101108949	3	-0.0059	0.293	0.935	0.974
RPIA	133.58	0.0123	0.195	0.935	0.974
RNF13	315.32	-0.0114	0.185	0.935	0.974
LOC101109377	4.42	0.00502	0.296	0.935	0.974
SCN2A	6.87	-0.00773	0.284	0.935	0.974
LOC105616404	18.27	-0.0114	0.247	0.935	0.974
LOC114114521	54.66	-0.0115	0.244	0.936	0.974
NUDT17	118.2	-0.0109	0.163	0.936	0.974
YIPF5	189.62	-0.0112	0.171	0.936	0.974
INO80D	549.62	-0.00836	0.117	0.936	0.974
TUBA1A	833.05	0.0119	0.212	0.936	0.974
EIF2B2	160.93	0.0104	0.147	0.936	0.974
LOC105608813	6.73	-0.00967	0.269	0.936	0.974
LOC114118418	18.26	0.0107	0.262	0.936	0.974
DTL	111.45	-0.0114	0.193	0.936	0.974
LOC114112267	22.21	0.00613	0.294	0.936	0.974
POC5	182.73	0.0119	0.18	0.936	0.974
LOC114114793	4.32	0.00638	0.29	0.937	0.974
CD274	9.37	-0.00797	0.281	0.937	0.975
LOC114113701	12.83	-0.00909	0.271	0.937	0.975
ATG4A	107.51	-0.011	0.175	0.937	0.975
THEM4	79.16	0.0122	0.206	0.937	0.975
MOSMO_1	89.42	-0.0117	0.206	0.937	0.975
TCTEX1D2	47.34	-0.00941	0.266	0.938	0.975
LOC114114955	2.54	-0.00494	0.296	0.938	0.975
LOC114115623	8.56	0.00822	0.283	0.938	0.975
MGAT5B	7.11	-0.00921	0.272	0.938	0.975
SOAT1	85.35	-0.0116	0.226	0.938	0.975
TMEM186	79.59	0.0114	0.186	0.938	0.975
PEAR1	574.76	-0.00891	0.147	0.938	0.975
LOC105612162	32.72	-0.0108	0.251	0.938	0.975
LOC101114620	4.04	0.00614	0.292	0.938	0.975
VSIG4	59.08	0.0121	0.224	0.938	0.975
LOC101102447	2	0.0051	0.298	0.939	0.975
IMPA2	525.26	-0.0122	0.204	0.939	0.975
FMO5	179.21	0.01	0.147	0.939	0.975
RNF146	95.68	0.0118	0.205	0.939	0.975
JUP	879.08	0.00849	0.121	0.939	0.975
BCL2L12	30.29	-0.0114	0.22	0.939	0.975
PEX11A	131.98	-0.0115	0.222	0.939	0.975
LOC101112606	36.17	-0.0104	0.254	0.939	0.975
USP27X	28.77	-0.0112	0.231	0.939	0.975
MANBAL	156.67	0.0116	0.187	0.939	0.975
CCDC74B	2.8	0.00447	0.296	0.939	0.975
C23H18orf63	1.98	0.00423	0.299	0.939	0.975
C1H3orf70	132.95	-0.0102	0.164	0.94	0.976
FOS	182.4	-0.00858	0.28	0.94	0.976
STK38L	583.46	0.0118	0.204	0.94	0.976
FRMD1	6.09	-0.00649	0.289	0.94	0.976
SDCCAG8	186.91	-0.0109	0.191	0.94	0.976
LOC101104165	781.96	0.0116	0.199	0.94	0.976
ZBTB3	9.55	0.0112	0.26	0.94	0.976
RBM11	12.25	0.0105	0.254	0.94	0.976
SLC30A6	119.54	-0.00946	0.17	0.94	0.976
TMEM121	6.38	-0.00734	0.282	0.94	0.976
CHAC1	4.26	0.00743	0.284	0.941	0.976
ALG9	207.01	0.0107	0.171	0.941	0.976
DENND2C	127.53	-0.0103	0.185	0.941	0.976
NDUFB6	204.59	0.0104	0.159	0.941	0.976
PNPT1	294.71	0.00947	0.144	0.941	0.976
GMPR2	275.82	-0.00938	0.144	0.941	0.976
IRF2BP1	190.23	0.0114	0.176	0.941	0.976
LOC101110970	8.26	0.00818	0.279	0.941	0.976
SGPL1	320.98	0.0106	0.171	0.941	0.976
ABHD17A	172.96	0.0101	0.161	0.941	0.977
NPRL3	192.37	-0.00936	0.149	0.942	0.977
LOC105605292	5.04	0.00637	0.289	0.942	0.977
VWA5B2	8.02	-0.00854	0.276	0.942	0.977
LOC114116449	12.13	0.00951	0.265	0.942	0.977
SLC39A6	465.38	0.0122	0.187	0.942	0.977
HSF2	121.72	0.0119	0.179	0.942	0.977
ILKAP	536.53	0.00948	0.154	0.942	0.977
LOC101114033	1.95	0.00576	0.292	0.943	0.977
CMTM7	236.13	-0.0105	0.185	0.942	0.977
LOC114115477	1.87	-0.00483	0.295	0.943	0.977
EIF4A3	392.38	0.00867	0.154	0.943	0.977
MEI4	5.67	-0.00619	0.284	0.943	0.977
LOC114110816	3.55	0.00641	0.289	0.943	0.977
BRIP1	26.31	-0.0107	0.217	0.943	0.977
LOC114117884	2.24	-0.0047	0.295	0.943	0.977
PLN	97	0.0101	0.254	0.943	0.977
IL1A	4.36	-0.00332	0.298	0.943	0.978
SNRNP25	133.97	-0.0106	0.182	0.943	0.978
PWP2	206.73	0.0104	0.189	0.944	0.978
TPO	12.03	0.00595	0.29	0.944	0.978
DDX18	424.14	-0.00961	0.163	0.944	0.978
LOC101113775	54.18	0.0102	0.248	0.944	0.978
IL17RD	324.38	0.0108	0.203	0.944	0.978
LOC106990580	23.52	-0.00881	0.259	0.945	0.979
STK35	286.76	0.00843	0.134	0.945	0.979
HCST	2.44	0.00543	0.293	0.945	0.979
LOC114117845	2.53	0.00577	0.291	0.945	0.979
FAM20B	468.79	-0.00965	0.174	0.945	0.979
MFSD14A	221.51	-0.00962	0.178	0.946	0.979
INSRR	3.94	-0.00463	0.295	0.946	0.979
RRP1	295.46	-0.00906	0.179	0.946	0.979
SLC30A3	2.15	-0.00332	0.299	0.946	0.979
TTC31	81.29	-0.0102	0.211	0.946	0.979
SLC25A3	537.45	-0.0102	0.177	0.946	0.979
NUAK1	320	-0.00982	0.203	0.946	0.979
LOC114114024	1.91	-0.00377	0.297	0.946	0.979
EM4B	4.94	0.00674	0.285	0.946	0.979
MALSU1	44.65	-0.0103	0.211	0.946	0.979
TRNAH-GUG_13	18.18	0.00997	0.243	0.946	0.979
LOC106991500	31.93	-0.00947	0.246	0.946	0.979
LAMTOR1	262.16	0.00941	0.161	0.946	0.979
FLVCR1	31.64	0.0104	0.232	0.945	0.979
RNF123	423.42	-0.00947	0.18	0.946	0.979
ZNRD1	43.47	-0.00992	0.195	0.946	0.979
INSYN2	36.73	-0.00766	0.272	0.946	0.979
FBXO15	2.28	-0.00515	0.294	0.946	0.979
WDR7	724.23	-0.0061	0.0919	0.946	0.979
PXMP4	53.42	-0.0101	0.218	0.946	0.979
ITFG2	86.98	-0.00941	0.18	0.947	0.979
ANKRD46	200.05	-0.00937	0.175	0.947	0.979
LOC105602706	28.32	-0.0094	0.252	0.947	0.979
VAC14	560.88	0.00686	0.13	0.947	0.979
ZNF526	142.26	-0.00845	0.149	0.947	0.979
GPX8	136.73	-0.00919	0.182	0.947	0.979
SERPINB11	5.86	0.0057	0.29	0.947	0.979
SLC25A16	124.39	0.00949	0.162	0.947	0.979
JAG1	2823.2	0.0102	0.183	0.947	0.979
LOC105605606	24.94	-0.00993	0.231	0.947	0.979
ZNF189	219.72	0.00911	0.16	0.947	0.979
LOC114115554	5.8	-0.00558	0.287	0.947	0.979
KCNJ15	5.06	-0.00529	0.29	0.947	0.979
SCFD2	206.84	0.0079	0.131	0.948	0.979
AAGAB	257.25	0.00831	0.144	0.948	0.979
GJA10	3.87	0.00503	0.291	0.948	0.979
LOC101118373	275.28	-0.0093	0.179	0.948	0.979
LOC114110120	33.89	0.00805	0.272	0.948	0.979
LOC114110461	3.7	-0.00449	0.294	0.948	0.979
HAS2	35.94	0.00864	0.244	0.948	0.979
CIAO1	370.67	0.00713	0.116	0.948	0.979
RBBP4	437.37	0.00876	0.145	0.948	0.98
SINHCAF	3.54	-0.00442	0.294	0.949	0.98
LOC114112736	1.97	-0.00355	0.297	0.949	0.98
LOC105610100	3.01	0.00572	0.29	0.949	0.98
EGFL7	1442.49	-0.00914	0.214	0.949	0.98
CTSO	137.71	0.00918	0.166	0.949	0.98
LOC114108925	3.91	0.00583	0.288	0.949	0.98
STXBP5L	2.01	0.00382	0.296	0.949	0.98
PLD5	2	-0.00398	0.299	0.949	0.98
LRSAM1	323.07	0.00962	0.184	0.95	0.98
LOC105615188	3.99	0.0073	0.277	0.95	0.98
PCMTD1	1673.29	-0.00725	0.123	0.949	0.98
LOC105607421	2.25	-0.00365	0.297	0.95	0.98
CCDC103	1.88	-0.00428	0.294	0.95	0.98
LOC101106881	8.39	-0.00693	0.276	0.949	0.98
EXOG	375.69	-0.00913	0.208	0.95	0.98
ZNF569	88.04	0.00911	0.181	0.95	0.98
TRIM6	2.16	-0.00291	0.298	0.95	0.98
SART3	837.92	0.00833	0.152	0.95	0.98
CDC25B	200.31	0.00972	0.193	0.95	0.98
LOC114111004	3.85	-0.00463	0.293	0.95	0.98
LHX6	179.03	-0.00866	0.223	0.95	0.98
ABHD12	206.07	0.00922	0.156	0.95	0.98
LOC114109081	4.38	-0.00561	0.287	0.951	0.98
LOC101102204	15.7	0.00779	0.27	0.951	0.981
MAGEF1	36.23	-0.00895	0.221	0.951	0.981
LOC114109019	7.71	0.00587	0.287	0.951	0.981
ACOXL	2.64	0.00327	0.298	0.951	0.981
MTERF2	79.01	0.00951	0.192	0.951	0.981
TOR2A	28.06	0.00948	0.219	0.951	0.981
PRMT3	158.92	0.00936	0.171	0.951	0.981
TPBGL	5.4	0.0073	0.278	0.951	0.981
RNF26	204.65	0.00814	0.155	0.952	0.981
TDRD9	131.04	0.00875	0.252	0.952	0.981
LOC105614854	14.79	0.00825	0.261	0.952	0.981
LOC114109555	6.13	-0.00617	0.281	0.952	0.981
TMEM169	4.2	-0.005	0.287	0.952	0.981
USP34	2304.28	-0.00659	0.123	0.952	0.981
RPS26	196.45	0.00921	0.235	0.953	0.981
SSBP1	132.2	-0.0087	0.192	0.952	0.981
PANK2	111.8	-0.00851	0.186	0.952	0.981
LOC100192427	48.24	0.0092	0.221	0.953	0.982
SHMT2	389.59	-0.00851	0.21	0.953	0.982
CRYL1	155.48	0.00837	0.169	0.953	0.982
LOC101104051	308.99	0.00915	0.205	0.953	0.982
NUMA1	8096.4	0.00783	0.143	0.953	0.982
STRA8	2.08	0.00306	0.298	0.954	0.982
MESP2	2.4	-0.00488	0.289	0.954	0.982
PLRG1	274.94	-0.00816	0.173	0.954	0.982
LCOR	796.3	-0.00622	0.104	0.954	0.983
HINT2	74.86	-0.00835	0.197	0.954	0.983
TTC32	9.96	-0.00603	0.277	0.955	0.983
SOWAHC	24.09	-0.00812	0.242	0.954	0.983
RAB15	70.24	-0.00805	0.236	0.954	0.983
TUBD1	27.61	-0.00768	0.247	0.955	0.983
PCNA	84.15	-0.0085	0.22	0.954	0.983
CTNND1	1904.65	-0.00784	0.109	0.954	0.983
LOC114108834	23.52	0.00884	0.241	0.955	0.983
INTS5	74.71	-0.00829	0.197	0.954	0.983
KAT5	193.51	-0.00712	0.153	0.954	0.983
LOC106991991	7.28	-0.00548	0.282	0.955	0.983
LOC105616526	4.87	0.00539	0.284	0.955	0.983
DDR1	205.47	0.00889	0.195	0.955	0.983
LOC114110058	5.06	0.00504	0.289	0.955	0.983
RRBP1	3680.45	0.0105	0.189	0.955	0.983
ESR1	786.13	-0.00812	0.214	0.955	0.983
BLCAP	534.11	0.00804	0.169	0.955	0.983
LOC101118645	30.01	-0.00822	0.222	0.955	0.983
NREP	74.13	0.00891	0.223	0.955	0.983
LOC101112891	584.39	-0.00535	0.276	0.955	0.983
FAM83D	13.33	0.00688	0.273	0.956	0.983
LOC101111006	65.99	-0.00806	0.196	0.956	0.983
B3GALNT1	1487.08	-0.00954	0.213	0.956	0.983
TBP	120.41	-0.0069	0.146	0.956	0.983
ZNF461	15.69	-0.00508	0.281	0.956	0.983
MPZL2	3.1	-0.00295	0.296	0.956	0.983
EFHB	43.92	-0.00802	0.23	0.956	0.983
WHRN	30.44	0.00748	0.257	0.957	0.983
RRAGA	281.7	-0.00717	0.157	0.956	0.983
PCDHAC1	3.68	-0.00449	0.289	0.957	0.983
MYC	934.41	-0.00616	0.207	0.956	0.983
COL9A3	3.37	0.00449	0.289	0.957	0.983
LOC106990546	9.46	0.00582	0.283	0.957	0.983
LRRC8B	452.05	0.00862	0.21	0.957	0.983
UBC	4346.06	0.00702	0.17	0.957	0.983
LOC101121817	100.7	-0.00899	0.248	0.957	0.983
BCL9	266.21	0.00664	0.137	0.957	0.983
METTL8	59.9	0.00871	0.248	0.957	0.983
PSMA2	131.57	-0.00773	0.204	0.957	0.983
ZNF358	319.75	-0.00716	0.178	0.957	0.983
ELAC2	198.23	0.00797	0.176	0.957	0.983
ZNF181	102.75	-0.00792	0.215	0.957	0.983
MFSD1	222.55	-0.00903	0.211	0.958	0.984
LOC101122263	3.5	-0.00411	0.291	0.958	0.984
CCNT1	583.02	0.00567	0.149	0.958	0.984
LYZ	30.86	-0.00729	0.24	0.958	0.984
SLC15A4	346.86	-0.00652	0.141	0.958	0.984
LINGO1	12.9	-0.00664	0.261	0.958	0.984
USE1	311.78	0.0073	0.156	0.958	0.984
LOC114109253	10.02	0.00606	0.279	0.958	0.984
TRIM10	2.8	-0.00375	0.29	0.958	0.984
LOC101102231	19.03	0.00746	0.25	0.958	0.984
NOC4L	80.41	-0.00776	0.215	0.959	0.984
TRIM68	166.89	-0.00726	0.183	0.959	0.984
TCAF2	67.75	0.00846	0.223	0.959	0.984
LOC106991506	7.31	-0.00605	0.272	0.959	0.984
LOC105602566	21.76	0.0076	0.245	0.959	0.984
LOC114113898	10.41	-0.00656	0.26	0.959	0.984
LOC101122753	3.07	0.00317	0.299	0.959	0.984
KCNK1	6.08	0.00396	0.292	0.959	0.984
LOC114117062	2.09	0.00381	0.294	0.959	0.984
NUDT16L1	85.75	-0.0073	0.184	0.959	0.984
LOC114118278	9.67	0.00633	0.271	0.96	0.984
TMEM177	7.55	-0.00545	0.275	0.96	0.984
SVOP	6.02	0.0059	0.279	0.96	0.984
RAP1B	189.27	0.00723	0.171	0.96	0.985
NAT10	283.31	0.0105	0.227	0.96	0.985
DLK1	2.47	-0.00196	0.299	0.96	0.985
RUBCN	241.88	0.00615	0.152	0.96	0.985
LOC105611708	6.54	0.00565	0.281	0.96	0.985
HIVEP3	170.49	0.00767	0.202	0.961	0.985
LOC105608991	7.12	-0.00583	0.275	0.961	0.985
LRRC3	83.77	-0.00733	0.205	0.961	0.985
DCP1B	121.75	-0.00703	0.187	0.961	0.985
ASIP	426.59	0.00432	0.295	0.961	0.985
OXNAD1	121.87	-0.00565	0.181	0.961	0.985
SNX29	1148.13	-0.00591	0.171	0.961	0.985
BSCL2	182.18	-0.0067	0.174	0.962	0.986
CCL24	54.63	-0.00658	0.235	0.962	0.986
MCTS1	70.15	-0.00732	0.212	0.962	0.986
FBXO7	183.53	-0.00616	0.158	0.962	0.986
ABL2	320.2	-0.00412	0.122	0.962	0.986
FGF1	185.87	0.00634	0.274	0.962	0.986
VPS37B	143.86	0.00632	0.152	0.962	0.986
LOC114109770	2.5	0.0028	0.297	0.962	0.986
RHOD	8.49	0.00553	0.279	0.962	0.986
IMPACT	66.3	-0.00679	0.191	0.962	0.986
ATP7A	377.1	-0.00645	0.167	0.962	0.986
SMURF2	538.32	0.00689	0.156	0.962	0.986
DAG1	1680.95	-0.00628	0.176	0.962	0.986
FOXJ3	477.42	0.00592	0.146	0.963	0.986
TIPARP	187.7	0.0062	0.149	0.963	0.986
LAG3	10.83	0.00557	0.275	0.963	0.986
SEMA6B	95.84	-0.00654	0.221	0.963	0.986
RFESD	146.73	-0.00577	0.145	0.963	0.986
LOC114118003	8.18	0.00638	0.261	0.963	0.986
SEC11A	286.58	0.00645	0.16	0.963	0.986
USP4	587.04	0.00465	0.128	0.963	0.986
EXOSC1	58.56	0.00724	0.207	0.963	0.986
UBALD1	182.85	0.00636	0.143	0.963	0.986
MCPH1	158.68	-0.00668	0.196	0.963	0.986
LOC114114646	120.77	0.00644	0.249	0.964	0.986
PTPRD	1006.19	0.00771	0.233	0.964	0.986
MED11	100.07	-0.00651	0.199	0.964	0.986
DPP9	455.22	0.00779	0.169	0.964	0.986
KBTBD4	19.98	0.0069	0.233	0.964	0.986
CLDN4	17.38	-0.00362	0.287	0.964	0.986
CHRD	31.87	0.00624	0.259	0.964	0.986
LOC114113196	8.77	0.00541	0.275	0.964	0.986
CACNA1S	7.1	-0.00267	0.297	0.964	0.986
CEP250	1145.92	0.0072	0.208	0.964	0.986
SPATA2L	20.01	0.00689	0.233	0.964	0.986
NUDT5	83.12	0.00644	0.17	0.964	0.986
MAVS	183.53	-0.00668	0.181	0.964	0.986
ALDOC	5.27	-0.00315	0.29	0.965	0.987
PTRH2	43.38	-0.0068	0.224	0.964	0.987
VPS13D	2989.76	-0.00461	0.144	0.965	0.987
ADNP	1485.96	0.00458	0.0989	0.965	0.987
LOC114112273	2.66	-0.00324	0.294	0.965	0.987
SH3RF1	251.33	0.00643	0.17	0.965	0.987
SLCO2A1	83.17	-0.00566	0.237	0.965	0.987
SLCO1A2	4.39	0.00293	0.296	0.965	0.987
LSM14A	882.11	-0.00704	0.162	0.965	0.987
TRNAD-GUC_18	2.67	-0.00348	0.291	0.965	0.987
CABP1	7.12	-0.00379	0.286	0.965	0.987
LOC105604773	2.39	0.00305	0.293	0.965	0.987
LOC114112459	4.52	-0.00378	0.29	0.965	0.987
ZBTB34	289.08	0.00548	0.155	0.966	0.987
HAS3	18.43	0.00613	0.265	0.966	0.987
PUM2	1211.19	0.00709	0.17	0.966	0.987
MPP6	148.62	-0.00597	0.23	0.966	0.987
AFF1	1099.72	-0.00544	0.164	0.966	0.987
RESF1	768.37	-0.00555	0.177	0.966	0.987
WDR60	518.58	-0.00596	0.207	0.966	0.987
RPS6KA3	754.39	0.00539	0.146	0.966	0.987
NECTIN3	149.76	-0.00506	0.186	0.966	0.987
LOC105603633	2.61	0.00314	0.288	0.967	0.987
ABHD1	14.91	-0.00469	0.273	0.967	0.987
LOC101104669	3.05	0.0025	0.294	0.967	0.987
HIPK3	1840.35	-0.00392	0.191	0.967	0.987
TBRG1	301.46	0.00548	0.121	0.967	0.987
LOC101104703	1.85	-0.0024	0.297	0.967	0.987
TWISTNB	216.58	-0.00428	0.172	0.967	0.987
LOC101109747	379.62	0.00668	0.241	0.967	0.987
RBMX2	615.21	-0.00576	0.217	0.967	0.987
TFG	349.87	0.00714	0.179	0.968	0.987
LOC105605821	55.79	-0.00519	0.256	0.968	0.987
SMCO3	2.35	0.00277	0.296	0.967	0.987
MAGOHB	45.79	-0.0054	0.204	0.968	0.987
SCNN1A	10.12	-0.00525	0.264	0.967	0.987
TMED7	304.92	0.00562	0.154	0.968	0.987
SYNE2	6190.62	-0.00698	0.177	0.968	0.987
SF3B5	148.42	0.00581	0.17	0.968	0.987
LOC106990463	9.17	0.00415	0.284	0.968	0.987
SKI	2113	0.0052	0.148	0.968	0.987
LOC114117549	28.31	0.00544	0.266	0.967	0.987
LOC114117879	2.58	0.00274	0.296	0.968	0.987
LOC101110699	149.35	0.0063	0.195	0.967	0.987
BIRC3	278.31	-0.00261	0.189	0.968	0.987
PLXNA1	790.55	-0.000647	0.205	0.968	0.987
LOC114110203	4.66	0.00394	0.286	0.968	0.987
MRPL28	113.64	-0.0053	0.17	0.968	0.987
TBCE	448.21	0.00446	0.0971	0.967	0.987
LOC105605471	3.92	-0.00287	0.291	0.968	0.987
LOC101104808	6.28	0.00411	0.285	0.968	0.987
CMIP	728.25	0.00538	0.163	0.968	0.987
ITPKB	831.76	0.00652	0.174	0.968	0.987
LOC114117129	10.38	-0.00403	0.283	0.968	0.987
RNF115	320.69	0.00566	0.16	0.97	0.988
LOC101112936	117.47	-0.00499	0.251	0.969	0.988
FSD1L	183.91	-0.00405	0.158	0.969	0.988
FAM122A	135.63	-0.00501	0.145	0.969	0.988
SH2D3C	178.86	0.00575	0.175	0.969	0.988
IFT27	64.66	-0.00544	0.219	0.97	0.988
LOC101102973	7.01	0.00482	0.275	0.969	0.988
TMEM140	286.16	0.00619	0.192	0.969	0.988
EBPL	24.87	0.0063	0.248	0.969	0.988
SKIDA1	17.91	0.0054	0.256	0.97	0.988
BEND7	296.46	0.0055	0.166	0.969	0.988
SPINT2	173.09	-0.00523	0.175	0.969	0.988
AEN	107.14	-0.00558	0.229	0.969	0.988
ITPR1	956.39	0.00603	0.196	0.969	0.988
ABHD16A	440.95	-0.00471	0.126	0.97	0.988
LOC101118484	2.29	-0.00272	0.293	0.969	0.988
TMEM200C	2.32	0.00229	0.297	0.969	0.988
DUSP23	49.98	-0.006	0.225	0.97	0.988
LOC114112987	4.31	0.00378	0.285	0.97	0.988
EPC2	350.89	-0.00417	0.136	0.97	0.988
LOC114114796	2.13	0.00284	0.294	0.97	0.988
RAB2B	214.16	0.00493	0.149	0.97	0.988
PIAS1	382.01	-0.00467	0.164	0.97	0.988
PLEKHM1	478.42	-0.00746	0.133	0.97	0.988
PGFS	61.4	0.00605	0.226	0.97	0.988
SELENOW	527.33	0.00606	0.206	0.97	0.988
FAM71E1	4.82	-0.00344	0.284	0.97	0.988
SSRP1	1459.72	-0.00593	0.163	0.97	0.988
GYPC	166.67	-0.00504	0.173	0.97	0.988
LOC114116862	2.89	-0.00186	0.297	0.97	0.988
LOC106990219	10.89	0.0041	0.276	0.971	0.988
WDR75	179.23	-0.00434	0.166	0.971	0.988
KDELC1	58.76	0.00571	0.211	0.971	0.988
DEGS1	92.58	-0.00504	0.226	0.971	0.988
TTYH1	18.92	0.00533	0.25	0.971	0.988
HYOU1	644.5	-0.00547	0.166	0.971	0.988
LOC105611269	10.74	0.00428	0.268	0.971	0.988
FRS2	366.38	-0.00518	0.166	0.971	0.988
SLC26A2	143.93	0.00582	0.216	0.971	0.988
LOC114109243	1480.87	0.00594	0.222	0.971	0.988
SCNM1	76.74	0.00563	0.201	0.972	0.988
LCLAT1	99.48	-0.00511	0.18	0.972	0.988
C1RL	26.64	-0.00395	0.27	0.972	0.988
MRPS18C	38.35	0.00554	0.231	0.972	0.988
PIGH	11.22	-0.00432	0.264	0.972	0.988
LOC105605798	308.14	0.00602	0.196	0.972	0.988
PCSK7	229.04	-0.0041	0.132	0.972	0.988
LOC106991797	2.47	0.00354	0.286	0.972	0.988
LOC114112305	1.94	0.00209	0.297	0.972	0.988
EMP1	2856.89	0.00592	0.229	0.972	0.988
MIER3	245.82	-0.00385	0.18	0.972	0.988
RPGRIP1	32.51	0.00488	0.259	0.973	0.989
THADA	454.71	0.00369	0.119	0.973	0.989
PRX	107.75	0.00494	0.173	0.973	0.989
ST14	16.64	-0.0021	0.289	0.973	0.989
TMEM41A	50.63	0.00565	0.235	0.973	0.989
LOC105603201	6.97	0.00387	0.282	0.973	0.989
ZFP69	178.15	-0.00405	0.144	0.973	0.989
LOC101120481	13.34	0.00444	0.271	0.973	0.989
SLC8A2	2.82	-0.0022	0.295	0.974	0.989
LOC106991388	17.79	0.00385	0.287	0.974	0.989
LOC114113999	2.68	-0.00199	0.295	0.974	0.989
ALPK1	234.74	-0.00456	0.198	0.974	0.989
ZBED1	245.56	-0.00456	0.189	0.974	0.989
MCMBP	357.61	0.0043	0.138	0.974	0.989
LOC114109764	4.18	-0.00292	0.287	0.974	0.989
ZNF852	60.35	0.00432	0.219	0.974	0.99
ITGA8	36.48	0.00384	0.275	0.974	0.99
CCDC163	17.94	-0.00459	0.247	0.975	0.99
NTNG1	175.45	0.00417	0.281	0.975	0.99
LOC114112790	4.92	-0.0026	0.287	0.975	0.99
LOC114114190	4.19	-0.00255	0.288	0.975	0.99
APOF	2.6	0.00175	0.298	0.975	0.99
LOC101103965	51.62	0.0051	0.214	0.975	0.99
MAP2K3	290.23	-0.00323	0.139	0.975	0.99
TMEM208	59.38	0.00499	0.229	0.975	0.99
PIK3R1	4509.33	0.00443	0.152	0.975	0.99
TRAPPC12	482.12	-0.00347	0.151	0.975	0.99
LOC114114074	6.13	-0.00252	0.287	0.975	0.99
MTX3	55.75	0.0049	0.226	0.975	0.99
ANGEL2	348.89	0.00663	0.162	0.975	0.99
NAA25	429.78	0.00404	0.143	0.975	0.99
CHRM3	2.5	-0.00172	0.296	0.975	0.99
NINJ1	48.13	-0.00427	0.244	0.976	0.99
AMMECR1L	280.68	0.00431	0.136	0.976	0.99
CACNA1B	8.81	-0.00245	0.288	0.976	0.99
CSNK1G3	308.42	-0.00356	0.152	0.976	0.99
LOC114116877	20.02	-0.00402	0.244	0.976	0.99
LOC114116893	2.01	-0.00127	0.299	0.976	0.99
LOC101114535	3.17	0.00357	0.29	0.976	0.99
SMIM26	53.48	0.00453	0.221	0.976	0.99
AHCY	325.29	0.00558	0.231	0.976	0.99
ADM5	11.25	-0.00397	0.258	0.976	0.99
CLEC11A	17.75	0.00383	0.269	0.976	0.99
LOC114118756	50.43	-0.00431	0.211	0.976	0.99
CDHR5	3.91	0.00245	0.292	0.976	0.99
LOC114110323	16.07	0.00415	0.258	0.976	0.99
BTAF1	676.82	0.00408	0.14	0.976	0.99
LOC106991877	2.15	0.00236	0.292	0.976	0.99
LOC106991883	4.57	0.00231	0.287	0.976	0.99
LOC101107401	551.01	0.00491	0.245	0.977	0.99
TRNAL-AAG_9	2.84	0.00234	0.291	0.977	0.99
DBI	272.65	0.00479	0.217	0.977	0.99
LOC114108775	3.74	0.00288	0.288	0.977	0.99
SDAD1	225.3	-0.00378	0.174	0.977	0.99
ZBTB8A	156.76	-0.00381	0.176	0.977	0.99
CCR6	7.55	-0.00241	0.285	0.978	0.991
SLC39A4	4.13	-0.00221	0.291	0.978	0.991
DCXR	102.29	-0.0042	0.2	0.978	0.991
ENTPD6	120.37	0.00427	0.17	0.978	0.991
PROSER3	21.51	-0.00386	0.249	0.978	0.991
LOC114117640	56.08	0.00398	0.229	0.978	0.991
TIMM21	173.19	0.00493	0.156	0.978	0.991
CTNNAL1	264.43	-0.00384	0.215	0.978	0.991
REC114	2.2	0.000966	0.299	0.978	0.991
LOC101112989	13.41	-0.00321	0.26	0.978	0.991
SRGAP2	1133.97	0.00365	0.193	0.978	0.991
ZNF565	85.13	0.00373	0.152	0.978	0.991
SERTM1	41.7	0.00422	0.249	0.979	0.991
ATAD2B	805.3	-0.00265	0.109	0.979	0.991
LOC105603050	5.12	0.00211	0.292	0.979	0.991
LOC114111250	55.89	-0.00364	0.24	0.979	0.991
TRPM1	2.61	-0.00177	0.292	0.979	0.991
LOC114112925	51.87	0.00397	0.21	0.98	0.992
LOC101107465	22.12	-0.00295	0.257	0.98	0.992
EED	183.47	-0.00255	0.169	0.98	0.992
LOC114111372	2.81	-0.00187	0.289	0.98	0.992
CD8A	11.24	-0.00255	0.276	0.98	0.992
LOC101106246	5.59	0.0027	0.283	0.98	0.992
ZBTB39	200.75	0.0036	0.166	0.98	0.992
LOC114116052	31	0.00106	0.301	0.98	0.992
SLC41A1	377.74	0.00317	0.146	0.98	0.992
SLC35A3	169.51	-0.0032	0.155	0.981	0.992
TAF8	262.81	-0.00317	0.165	0.981	0.992
COASY	91.4	0.00627	0.165	0.981	0.993
MICALL1	388.05	-0.00308	0.197	0.982	0.993
HSF1	383.48	0.0031	0.153	0.982	0.993
SOX17	103.64	0.00374	0.238	0.982	0.993
THAP3	102.64	-0.00307	0.176	0.982	0.993
SLC41A2	118.22	0.00357	0.221	0.982	0.993
FAH	664.96	-0.00283	0.19	0.982	0.993
LOC105602999	12.45	-0.00257	0.264	0.982	0.993
CDV3	75.47	-0.00318	0.201	0.982	0.993
ARFGEF1	1411.72	-0.00232	0.124	0.982	0.993
UBE2O	311.64	0.00328	0.162	0.983	0.993
KTI12	55.29	-0.00232	0.2	0.983	0.993
WDR3	235.31	-0.00285	0.168	0.983	0.993
LRRC31	7.44	-0.00163	0.287	0.983	0.993
SLC35F6	136.83	0.00278	0.138	0.983	0.993
LOC114109084	2.16	0.00111	0.296	0.983	0.993
CDC42EP2	53.62	0.0035	0.231	0.983	0.993
LOC101103208	25.98	-0.00286	0.242	0.983	0.993
RSPH6A	2.05	-0.00137	0.296	0.983	0.994
CLK2	399.56	0.00269	0.174	0.984	0.994
MIRLET7D	5.43	-0.00174	0.277	0.984	0.994
BBS5	29.74	0.00311	0.249	0.984	0.994
LCK	27.62	0.00284	0.263	0.985	0.994
CSAD	221.34	-0.00234	0.199	0.985	0.994
RSBN1L	575.93	-0.00222	0.138	0.985	0.994
GATAD2A	630.47	0.00224	0.115	0.985	0.994
LOC114116762	3.1	0.00163	0.294	0.984	0.994
CASZ1	65.93	-0.00274	0.247	0.984	0.994
ACBD6	128.74	-0.00226	0.139	0.985	0.994
NKAPD1	259.48	-0.00232	0.131	0.985	0.994
LOC114118597	67.28	0.00341	0.232	0.984	0.994
ZNF502	53.57	0.00323	0.197	0.984	0.994
SNRPC	216.77	-0.00252	0.173	0.984	0.994
BBIP1	42.76	-0.00308	0.209	0.984	0.994
OSBPL1A	1097.21	-0.0028	0.153	0.984	0.994
ZNF768	319.36	-0.00269	0.167	0.984	0.994
AMZ1	25.36	-0.0024	0.243	0.985	0.994
NKIRAS1	14.78	0.003	0.265	0.984	0.994
LOC114111248	4.2	-0.001	0.287	0.984	0.994
LAMA4	5140.38	-0.00191	0.157	0.985	0.994
LOC114117916	33.52	0.00262	0.271	0.985	0.994
LOC101113221	3.02	-0.00106	0.295	0.985	0.994
RNF111	425.06	-0.00175	0.123	0.985	0.994
LOC101105533	40.36	-0.00199	0.253	0.985	0.994
ROMO1	123.15	-0.00232	0.161	0.985	0.994
TENT5B	25.11	0.00295	0.246	0.986	0.994
SPRYD3	444.79	-0.00264	0.15	0.986	0.994
SLC52A2	120.24	0.00266	0.154	0.986	0.995
LOC105611988	7.69	-0.00148	0.28	0.986	0.995
FAM84A	209.51	-0.000887	0.282	0.986	0.995
RPL3	3351.91	-0.000473	0.17	0.986	0.995
BEND6	2.75	0.00134	0.295	0.986	0.995
LOC105610956	15.46	-0.00212	0.248	0.987	0.995
INAFM2	85.1	0.00237	0.204	0.987	0.995
KDM3B	1224.93	-0.00178	0.0906	0.987	0.995
ISCA1	282.82	-0.00391	0.178	0.988	0.995
PTAR1	368.51	0.00227	0.185	0.988	0.995
SIRT6	30.46	-0.00204	0.243	0.988	0.995
LOC105615501	2.01	0.00226	0.291	0.988	0.995
LOC114116075	10.83	-0.00155	0.273	0.988	0.995
LOC114116888	4.15	-0.00149	0.282	0.987	0.995
DNAJC16	166.34	-0.002	0.165	0.988	0.995
SRSF6	1256.15	-0.00382	0.154	0.988	0.995
LOC114117989	9.21	0.00223	0.27	0.987	0.995
IL18	37.45	0.00279	0.237	0.987	0.995
LOC105603181	2.09	-0.00107	0.293	0.988	0.995
TMCC1	880.64	-0.00244	0.174	0.988	0.995
ZBTB12	28.42	0.0024	0.236	0.988	0.995
LOC101115931	43.69	0.0026	0.223	0.987	0.995
KLKB1	5.36	0.00303	0.278	0.988	0.995
LOC114112026	7.55	0.00171	0.277	0.988	0.995
HSPA1L	43.77	0.00257	0.23	0.988	0.995
ASPN	214.89	-0.00142	0.25	0.988	0.995
SBDS	2537.28	-0.00351	0.184	0.988	0.995
LOC105606509	2.95	0.00141	0.292	0.988	0.996
LOC114114089	2.6	0.00147	0.296	0.988	0.996
DIO1	1.98	-0.000757	0.294	0.989	0.996
LOC101114089	10.44	0.00239	0.281	0.99	0.996
LOC114113058	64.23	0.00216	0.193	0.99	0.996
ZNF804A	17.58	-0.000969	0.27	0.99	0.996
LOC114113694	14.96	-0.000968	0.281	0.99	0.996
DERA	22.26	-0.00171	0.244	0.99	0.996
CAMSAP3	8.44	0.00187	0.28	0.99	0.996
VDAC1	86.45	-0.00164	0.209	0.989	0.996
JPH4	5	0.000778	0.295	0.99	0.996
SLC26A11	103.84	-0.00175	0.18	0.989	0.996
MKX	6.42	0.00129	0.283	0.989	0.996
CST3	1860.02	0.000601	0.176	0.989	0.996
LOC114117712	3.98	-0.000375	0.29	0.99	0.996
C14H19orf47	145.66	-0.00162	0.14	0.99	0.996
TUSC2	83.56	0.00219	0.183	0.989	0.996
PSMB9	84.42	-0.00168	0.196	0.99	0.996
LOC101106042	284.96	0.00139	0.171	0.989	0.996
LOC105604496	2.93	0.00181	0.291	0.989	0.996
PDXDC1	660.83	0.00111	0.115	0.989	0.996
WDR63	11.5	0.00176	0.282	0.99	0.996
DYRK3	61.27	0.00232	0.222	0.99	0.996
LOC105613604	26.07	0.00189	0.234	0.99	0.996
ALCAM	95.86	-0.00158	0.215	0.99	0.996
WIZ	443.35	0.0015	0.138	0.991	0.996
LOC114117814	22.76	0.00107	0.295	0.991	0.996
JKAMP	73.78	0.00193	0.213	0.991	0.996
RSPRY1	195.52	0.00153	0.134	0.991	0.996
SPN	8.5	-0.000874	0.281	0.991	0.996
IFI44	120.39	-0.000984	0.236	0.991	0.996
ANKS4B	8.58	-0.000839	0.283	0.991	0.996
TRPM2	5585.73	0.00263	0.243	0.991	0.997
TMBIM1	729.72	-0.00119	0.203	0.991	0.997
NOLC1	442.91	0.00206	0.175	0.991	0.997
CLPP	243.14	0.00173	0.174	0.992	0.997
CACUL1	554.67	-0.00098	0.124	0.992	0.997
ZNF777	320.57	0.00133	0.144	0.992	0.997
PSMF1	221.29	0.0014	0.139	0.992	0.997
EXOC6	279.53	0.002	0.183	0.992	0.997
HAUS1	101.47	0.00174	0.186	0.992	0.997
RAI1	434.3	-0.000249	0.151	0.992	0.997
TNFSF10	177.9	0.00182	0.238	0.993	0.997
HDHD3	8.94	0.00151	0.27	0.992	0.997
CENPX	35.03	0.00166	0.213	0.993	0.997
LOC106991640	3.4	0.001	0.289	0.993	0.997
MST1	61.43	0.00162	0.23	0.993	0.997
C1H1orf52	83.77	-0.00105	0.185	0.993	0.997
GPRC5A	16.33	-0.000672	0.278	0.993	0.997
LOC114116716	9.1	0.00299	0.289	0.993	0.997
LOC114117342	41.18	-0.00138	0.217	0.993	0.997
CHML	112.25	0.00157	0.194	0.993	0.997
PKHD1	16.94	0.00152	0.269	0.993	0.997
LOC105609411	2.71	-0.000424	0.285	0.993	0.997
LOC101113460	15.09	0.00118	0.284	0.993	0.997
SURF2	77.24	-0.000623	0.175	0.993	0.997
EOMES	8.49	-0.000486	0.277	0.993	0.997
MBTPS2	222.78	-0.000972	0.162	0.993	0.997
LOC105602034	77.36	-0.000972	0.225	0.993	0.997
PPIC	245.21	0.00124	0.15	0.994	0.998
LOC101121420	289.07	0.00109	0.228	0.994	0.998
ALB	9.64	0.000325	0.291	0.994	0.998
EEFSEC	125.52	0.00115	0.192	0.994	0.998
LOC114111187	60.71	0.00133	0.2	0.994	0.998
RPP25L	54.46	-0.000896	0.203	0.995	0.998
LOC106990570	2.25	-0.000354	0.297	0.995	0.998
DNAH11	9.13	-0.000317	0.29	0.995	0.998
SLC9B2	37.5	0.00139	0.218	0.995	0.998
TRNAS-CGA_1	5.87	0.000828	0.283	0.995	0.998
TRNAP-UGG_2	2.21	-0.000303	0.294	0.994	0.998
LOC114109648	2.66	-0.000406	0.291	0.994	0.998
LOC114109699	68.16	-0.000667	0.207	0.994	0.998
TMEM72	34.55	0.000629	0.3	0.995	0.998
LOC101111623	183.6	0.00178	0.19	0.994	0.998
CDKN2C	62.65	-0.000695	0.227	0.995	0.998
EFNA2	52.34	-0.00071	0.218	0.995	0.998
LOC105604103	109.61	-0.000593	0.16	0.995	0.998
SGK1	182.92	-0.000214	0.248	0.995	0.998
LOC105607786	4.64	0.000434	0.289	0.996	0.998
LOC114115656	5.08	-0.000118	0.289	0.996	0.998
LOC105605336	63.91	-0.000582	0.239	0.996	0.998
LOC105604609	4.32	-0.000357	0.288	0.996	0.998
LOC101116383	4.36	-0.000302	0.292	0.996	0.998
DBF4	30.44	0.000954	0.26	0.996	0.998
SDHAF4	21.4	0.00134	0.249	0.996	0.998
LOC101114063	6.81	0.000543	0.275	0.996	0.998
DSN1	359.35	0.00162	0.143	0.996	0.998
RHOG	191.97	-0.000565	0.166	0.996	0.998
MYO1E	670.4	-0.0016	0.17	0.996	0.998
LOC114112879	56.29	-0.000612	0.184	0.996	0.998
SNTB1	341.98	0.000965	0.209	0.997	0.998
FAM131B	9.14	-0.00033	0.269	0.997	0.998
LOC101104313	133.62	-0.000388	0.153	0.997	0.998
LOC105602586	2.3	-3.11e-05	0.292	0.997	0.998
ESCO1	376.91	-0.000366	0.135	0.997	0.998
RBPMS	886.87	0.000958	0.177	0.997	0.998
TRAPPC3	60.35	0.000568	0.211	0.997	0.999
LOC114108784	31.69	0.000654	0.298	0.997	0.999
ALS2CR12	6.25	0.00032	0.292	0.997	0.999
VEZT	491.39	2.85e-05	0.128	0.997	0.999
DZIP1	275.33	0.000546	0.163	0.997	0.999
LOC101104297	6.29	0.00109	0.272	0.998	0.999
CHMP4C	22.05	0.000754	0.25	0.998	0.999
LIN9	33.15	-0.000455	0.219	0.998	0.999
PRNP	1049.84	0.000205	0.182	0.998	0.999
TFIP11	451.26	-0.000371	0.124	0.998	0.999
LOC114111166	22.18	-0.000283	0.224	0.998	0.999
PPP3CC	185.93	0.00199	0.159	0.998	0.999
PTBP3	563.62	0.000459	0.165	0.998	0.999
FAM135A	644.91	0.000795	0.12	0.998	0.999
LOC114114894	44.2	-4.42e-05	0.245	0.998	0.999
ADAMTS20	15.99	-0.000586	0.28	0.999	0.999
GUF1	114.69	0.000427	0.166	0.999	0.999
MIOX	2.85	6.28e-05	0.296	0.999	0.999
TRIM13	139.2	0.000409	0.166	0.999	0.999
NEU1	74.17	0.000366	0.19	0.999	0.999
ENOSF1	150.51	9.56e-05	0.182	0.999	0.999
LOC114114506	5.61	-3.24e-05	0.286	0.999	1
GPSM2	58.13	0.000329	0.216	1	1
DCTN4	847.4	9.72e-05	0.138	1	1
MAD2L2	90.22	0.000412	0.196	1	1
SNX5	185.89	0.000265	0.182	1	1
LOC114118040	10.25	0.000221	0.286	1	1
NDUFB10	281.7	-0.000848	0.194	1	1
