## Supplemental Table 3 for "Developmental programming: Transcriptional regulation of visceral and subcutaneous adipose by prenatal bisphenol-A in female sheep" (part 1 of 2)

ID	name	ConceptType	N_gene	coeff	OR	P	FDR	Direction	SigGenes
GO:0001501	skeletal system development	GOBP	389	0.144	1.16	2.3e-11	1.4e-07	up	1281, 1277, 1278, 5950, 4313, 2260, 9321, 3091, 871, 1303, 285590, 2022, 10631, 79633, 649, 2202, 165, 56987, 3487, 387, 3636, 4781, 6935, 1739, 4088, 659, 4256, 6660, 10655, 5087, 84159, 2121, 6670, 5549, 5788, 27173, 79705, 55553, 960, 10498, 4211, 2131, 5734, 4094, 4086, 139285, 94, 59338, 3373, 4188, 91461, 4883, 6468, 2702, 7042, 7474, 5636, 5777, 9770, 10522, 3223, 583, 7289, 85301, 3203, 2736, 860, 653, 85477, 130497, 3815, 652, 7481, 7291, 6913, 25902, 3212, 6591, 7043, 5308, 3234, 284266, 51141, 342184, 8313, 3224, 3221, 3225, 1305, 6474, 6261, 4057, 4487, 10265, 6423, 7482, 257, 338773, 6662, 2138, 5307, 655, 50515, 158326, 60676, 124857, 117166, 5075, 3206, 4488, 1311, 389058, 404037, 5251, 651
GO:0048704	embryonic skeletal system morphogenesis	GOBP	60	0.214	1.24	8.36e-11	1.71e-07	up	6935, 1739, 4088, 27173, 3373, 4188, 7289, 3203, 860, 130497, 652, 7291, 6913, 25902, 3212, 7043, 3225, 6474, 10265, 257, 2138, 655, 50515
GO:0048705	skeletal system morphogenesis	GOBP	152	0.176	1.19	8.39e-11	1.71e-07	up	1277, 4313, 2260, 9321, 871, 649, 3636, 6935, 1739, 4088, 659, 4256, 84159, 27173, 10498, 59338, 3373, 4188, 7042, 7289, 85301, 3203, 860, 130497, 652, 7291, 6913, 25902, 3212, 7043, 3234, 51141, 342184, 8313, 3224, 3225, 1305, 6474, 4057, 4487, 10265, 6423, 257, 6662, 2138, 655, 50515, 158326, 60676, 5075, 4488, 1311, 389058
GO:0048706	embryonic skeletal system development	GOBP	82	0.197	1.22	1.85e-10	2.83e-07	up	1277, 5950, 6935, 1739, 4088, 10655, 5087, 6670, 27173, 2131, 3373, 4188, 7474, 10522, 3223, 7289, 3203, 860, 130497, 652, 7481, 7291, 6913, 25902, 3212, 7043, 3225, 6474, 10265, 257, 2138, 655, 50515
GO:0035116	embryonic hindlimb morphogenesis	GOBP	17	0.263	1.3	1.15e-09	1.4e-06	up	2719, 130497, 652, 7291, 5308, 4487, 257, 5307, 4488
GO:0035137	hindlimb morphogenesis	GOBP	20	0.252	1.29	1.43e-09	1.46e-06	up	2719, 130497, 652, 7291, 5308, 342184, 4487, 257, 5307, 4488
GO:0042311	vasodilation	GOBP	49	-0.181	0.83	3.42e-09	2.99e-06	down	5797, 4881, 3672, 2982, 8985, 2053, 59342, 4846, 5467, 1910, 5592, 2702, 3779, 153, 154, 583, 5724, 8862, 5729, 155, 1113
GO:0005743	mitochondrial inner membrane	GOCC	400	-0.121	0.89	1.1e-08	7.94e-06	down	5166, 7812, 5577, 57678, 3030, 37, 27069, 8802, 3958, 4720, 93974, 10730, 54927, 7351, 10367, 79085, 10476, 2820, 522, 5245, 80303, 6390, 284723, 3329, 4257, 11315, 2110, 54996, 514, 55735, 56922, 51253, 83985, 25813, 5018, 4719, 3396, 788, 4833, 23456, 4704, 51258, 55173, 84274, 2806, 122704, 9489, 4129, 56993, 51703, 51629, 64981, 90550, 56945, 27109, 26164, 79590, 92170, 373156, 5832, 10240, 9377, 4696, 23761, 8508, 28977, 55572, 51103, 8604, 118980, 4711, 10166, 399512, 54933, 212
GO:1904888	cranial skeletal system development	GOBP	43	0.197	1.22	4.18e-08	2.6e-05	up	4088, 27173, 7042, 7289, 860, 652, 7291, 6913, 25902, 7043, 51141, 10265, 257, 50515, 158326, 4488
GO:0030326	embryonic limb morphogenesis	GOBP	89	0.169	1.18	4.25e-08	2.6e-05	up	2260, 2719, 5087, 3065, 65250, 2768, 3066, 64327, 775, 6468, 2702, 8434, 7042, 7474, 8854, 51098, 7289, 2736, 860, 130497, 652, 7291, 5308, 1382, 10018, 6474, 4487, 6423, 6910, 257, 5307, 655, 50515, 3206, 4488
GO:0035113	embryonic appendage morphogenesis	GOBP	89	0.169	1.18	4.25e-08	2.6e-05	up	2260, 2719, 5087, 3065, 65250, 2768, 3066, 64327, 775, 6468, 2702, 8434, 7042, 7474, 8854, 51098, 7289, 2736, 860, 130497, 652, 7291, 5308, 1382, 10018, 6474, 4487, 6423, 6910, 257, 5307, 655, 50515, 3206, 4488
GO:0003018	vascular process in circulatory system	GOBP	117	-0.147	0.86	6.54e-08	3.36e-05	down	5797, 4881, 3672, 2982, 8985, 659, 5286, 9353, 2053, 59342, 4846, 5467, 143872, 2149, 3383, 1910, 5592, 2730, 80005, 2702, 3779, 153, 9270, 150, 154, 583, 3269, 148, 5724, 8862, 5729, 155, 6532, 11156, 5023, 59341, 3363, 3351, 1113, 5021
GO:0048701	embryonic cranial skeleton morphogenesis	GOBP	32	0.204	1.23	6.6e-08	3.36e-05	up	4088, 27173, 7289, 860, 652, 7291, 6913, 25902, 7043, 10265, 257, 50515
884971	CHX10_01	Transcription Factors	156	0.153	1.17	6.64e-08	1.6e-05	up	1278, 128637, 324, 6272, 4659, 79776, 2719, 463, 3636, 6934, 58499, 55553, 5451, 57509, 55796, 9079, 5564, 134957, 206338, 50939, 4642, 57654, 252839, 55565, 2736, 8187, 5308, 51141, 28981, 822, 171019, 65983, 4487, 115111, 6710, 4886, 220108, 79917, 65061, 222663, 80008, 93649, 405753, 6328, 6530, 285386, 93986, 8128, 2900, 151126, 4004, 4081, 9745
GO:0015643	toxic substance binding	GOMF	6	-0.222	0.8	7.62e-08	9.4e-05	down	2053, 51808
GO:0019866	organelle inner membrane	GOCC	439	-0.11	0.9	1.03e-07	3.71e-05	down	5166, 7812, 5577, 57678, 3030, 37, 23200, 27069, 8802, 3958, 4720, 23353, 4088, 93974, 10730, 54927, 7351, 10367, 79085, 10476, 2820, 522, 5245, 80303, 6390, 284723, 3329, 4257, 11315, 3930, 2110, 54996, 144404, 4086, 514, 55735, 56922, 51253, 83985, 25813, 5018, 4719, 286148, 3396, 788, 4833, 23456, 83862, 4704, 51258, 55173, 84274, 2806, 122704, 9489, 4129, 56993, 51703, 100131211, 51629, 64981, 5664, 90550, 56945, 27109, 26164, 79590, 92170, 373156, 5832, 10240, 9377, 4696, 23761, 8508, 28977, 55572, 23306, 51103, 8604, 118980, 4711, 10166, 399512, 54933, 5023, 212
GO:0042312	regulation of vasodilation	GOBP	31	-0.176	0.84	1.35e-07	6.24e-05	down	5797, 4881, 2053, 59342, 4846, 5467, 2702, 3779, 154, 5724, 8862, 5729, 1113
GO:0045909	positive regulation of vasodilation	GOBP	22	-0.185	0.83	1.43e-07	6.24e-05	down	5797, 2053, 59342, 4846, 5467, 2702, 3779, 5724, 8862, 5729
GO:0006805	xenobiotic metabolic process	GOBP	24	-0.181	0.83	1.6e-07	6.5e-05	down	2180, 2052, 116285, 2053, 4257, 134147, 57412, 2327, 2326, 4258
GO:1903524	positive regulation of blood circulation	GOBP	58	-0.158	0.85	2.7e-07	0.000103	down	5797, 7168, 2053, 59342, 4846, 5467, 2149, 3383, 2702, 7042, 3779, 153, 3269, 148, 5724, 8862, 5729, 55800, 1113, 6505, 5021
GO:0071466	cellular response to xenobiotic stimulus	GOBP	26	-0.176	0.84	3.16e-07	0.000113	down	2180, 2052, 116285, 2053, 4257, 134147, 57412, 2327, 2326, 4258
GO:0019373	epoxygenase P450 pathway	GOBP	2	-0.273	0.76	3.88e-07	0.000126	down	2053
GO:0090181	regulation of cholesterol metabolic process	GOBP	18	-0.184	0.83	3.92e-07	0.000126	down	9619, 84649, 37, 2053, 64801, 1717, 338
GO:0035107	appendage morphogenesis	GOBP	103	0.152	1.16	4.78e-07	0.000139	up	2260, 546, 2719, 5362, 5087, 3065, 65250, 2768, 3066, 64327, 775, 91461, 6468, 2702, 8434, 7042, 7474, 8854, 51098, 7289, 2736, 860, 130497, 652, 7291, 5308, 342184, 1382, 10018, 6474, 4487, 6423, 6910, 257, 6662, 5307, 655, 50515, 3206, 4488
GO:0035108	limb morphogenesis	GOBP	103	0.152	1.16	4.78e-07	0.000139	up	2260, 546, 2719, 5362, 5087, 3065, 65250, 2768, 3066, 64327, 775, 91461, 6468, 2702, 8434, 7042, 7474, 8854, 51098, 7289, 2736, 860, 130497, 652, 7291, 5308, 342184, 1382, 10018, 6474, 4487, 6423, 6910, 257, 6662, 5307, 655, 50515, 3206, 4488
GO:0015980	energy derivation by oxidation of organic compounds	GOBP	238	-0.123	0.88	7.35e-07	0.000204	down	10580, 801, 3643, 221395, 7314, 664, 2673, 48, 3091, 37, 8908, 208, 8802, 83931, 4720, 9945, 112464, 9852, 116285, 8987, 3667, 4204, 808, 1738, 79085, 8801, 6390, 11315, 2110, 8445, 5018, 4719, 2992, 55276, 51422, 5236, 2997, 4704, 3419, 5261, 4776, 5507, 84269, 51294, 5260, 9377, 11232, 4696, 5502, 51103, 5256, 8604, 4711, 155, 63976, 53632, 89801, 9365, 2642
GO:0005759	mitochondrial matrix	GOCC	376	-0.105	0.9	1.06e-06	0.000198	down	5166, 3313, 2908, 3030, 37, 5019, 80221, 5428, 3028, 8802, 2744, 4720, 501, 116285, 9361, 211, 2926, 1738, 4329, 8801, 84532, 55066, 23479, 3329, 11315, 728294, 4594, 2110, 5096, 57546, 80222, 514, 56922, 51253, 4942, 2617, 54704, 4719, 275, 3396, 4833, 5091, 10587, 7019, 4704, 51258, 2806, 3419, 122704, 36, 594, 1666, 53343, 85476, 64981, 25996, 51095, 51110, 56945, 4350, 26164, 54516, 25902, 92170, 373156, 55471, 5303, 10240, 54988, 5165, 11019, 11232, 28977, 387338, 84706, 92483, 212, 844
GO:0070161	anchoring junction	GOCC	573	-0.0897	0.91	1.1e-06	0.000198	down	6711, 2934, 4627, 800, 9590, 10580, 2273, 6176, 7184, 8301, 3799, 3326, 5576, 1982, 6202, 6840, 5493, 6218, 1213, 6205, 4478, 3895, 3069, 79834, 10395, 6143, 5159, 26135, 1981, 5962, 26986, 10979, 324, 171024, 5797, 4267, 3315, 55742, 118, 3927, 2023, 3672, 1465, 91624, 26058, 4659, 3313, 11336, 143903, 308, 23348, 9223, 83660, 128866, 9588, 2037, 57514, 51474, 23191, 309, 23085, 7706, 87, 1003, 2022, 1601, 7791, 55833, 811, 9793, 3312, 9101, 10211, 9685, 10672, 388, 57496, 4430, 10726, 2321, 387, 4026, 10174, 23607, 5315, 8615, 1739, 8502, 9217, 5604, 10095, 9902, 867, 9815, 3801, 823, 153090, 22801, 23603, 9531, 54874, 5214, 9230, 57608, 22800, 6645, 3678, 9019, 5788, 6386, 5782, 6385, 6282, 2191, 7052, 10890, 55740, 3611, 22905, 11261, 10458, 1832, 8428, 55616, 4646, 1946, 960, 1948, 6237, 55827, 90952, 2768, 11315, 5331, 3383, 7070, 4008, 6520, 5898, 11135, 6251, 57669, 3660, 60312, 8773, 6548, 3939, 29766, 5756, 10226, 83874, 30845, 23767, 6811, 25996, 83478, 9754, 50507, 84962, 29091, 9493, 1001, 58480, 55612, 342184, 822, 151963, 3371, 1466, 7089, 2125, 29119, 59341, 1829, 5021
GO:0035150	regulation of tube size	GOBP	100	-0.14	0.87	1.12e-06	0.000286	down	5797, 4881, 3672, 2982, 8985, 659, 5286, 2053, 59342, 4846, 5467, 143872, 2149, 3383, 1910, 5592, 2730, 80005, 2702, 3779, 153, 9270, 150, 154, 583, 3269, 148, 5724, 8862, 5729, 155, 6532, 5023, 3363, 3351, 1113, 5021
GO:0050880	regulation of blood vessel size	GOBP	100	-0.14	0.87	1.12e-06	0.000286	down	5797, 4881, 3672, 2982, 8985, 659, 5286, 2053, 59342, 4846, 5467, 143872, 2149, 3383, 1910, 5592, 2730, 80005, 2702, 3779, 153, 9270, 150, 154, 583, 3269, 148, 5724, 8862, 5729, 155, 6532, 5023, 3363, 3351, 1113, 5021
GO:0016801	hydrolase activity, acting on ether bonds	GOMF	9	-0.204	0.82	1.14e-06	0.000469	down	2052, 2053
GO:0016803	ether hydrolase activity	GOMF	9	-0.204	0.82	1.14e-06	0.000469	down	2052, 2053
GO:0008217	regulation of blood pressure	GOBP	125	-0.133	0.88	1.46e-06	0.000358	down	9370, 1278, 65125, 4881, 947, 7168, 5468, 10631, 2621, 2982, 1522, 659, 2053, 59342, 128, 4204, 4846, 5155, 143872, 5331, 2149, 1910, 5465, 6196, 94, 367, 27347, 4883, 51752, 2702, 206338, 153, 154, 148, 5724, 8862, 155, 4886, 8620, 5023, 1113, 9424, 1814, 23576, 1359, 5021, 2642
GO:0005912	adherens junction	GOCC	562	-0.0887	0.92	1.62e-06	0.00021	down	6711, 2934, 4627, 800, 9590, 10580, 2273, 6176, 7184, 8301, 3799, 3326, 5576, 1982, 6202, 6840, 5493, 6218, 1213, 6205, 4478, 3895, 3069, 79834, 10395, 6143, 5159, 26135, 1981, 5962, 26986, 10979, 324, 171024, 5797, 4267, 3315, 55742, 118, 3927, 2023, 3672, 1465, 91624, 26058, 4659, 3313, 11336, 143903, 308, 23348, 9223, 83660, 128866, 9588, 2037, 57514, 51474, 23191, 309, 23085, 7706, 87, 1003, 2022, 1601, 7791, 55833, 811, 9793, 3312, 9101, 10211, 9685, 10672, 388, 57496, 4430, 10726, 2321, 387, 4026, 10174, 23607, 5315, 8615, 1739, 9217, 5604, 10095, 9902, 867, 9815, 3801, 823, 153090, 22801, 23603, 9531, 54874, 5214, 9230, 57608, 22800, 6645, 3678, 9019, 5788, 6386, 5782, 6385, 6282, 2191, 7052, 10890, 55740, 3611, 22905, 11261, 10458, 1832, 8428, 55616, 4646, 1946, 960, 1948, 6237, 55827, 90952, 2768, 11315, 5331, 3383, 7070, 4008, 6520, 5898, 11135, 6251, 57669, 3660, 60312, 8773, 6548, 3939, 29766, 5756, 10226, 83874, 30845, 23767, 6811, 25996, 83478, 9754, 50507, 84962, 29091, 9493, 1001, 58480, 55612, 342184, 822, 151963, 3371, 1466, 7089, 2125, 29119, 59341, 5021
GO:0060973	cell migration involved in heart development	GOBP	11	0.211	1.23	1.85e-06	0.000435	up	5159, 2022, 23767, 7291, 6591, 5308, 6910
GO:0042577	lipid phosphatase activity	GOMF	6	-0.206	0.81	1.93e-06	0.000596	down	2053, 8612, 79948
GO:0005740	mitochondrial envelope	GOCC	613	-0.0918	0.91	1.98e-06	0.00021	down	2180, 5166, 7812, 5577, 23175, 664, 57678, 3030, 3098, 37, 400916, 27069, 8802, 3958, 4720, 8678, 9927, 93974, 23111, 51566, 10730, 5298, 54927, 7351, 90627, 10367, 79085, 10476, 1759, 2820, 522, 5245, 80303, 6390, 284723, 3329, 4257, 596, 11315, 2110, 54996, 9429, 514, 55735, 56922, 51253, 83985, 90427, 25813, 5018, 4719, 3396, 788, 4833, 23456, 55288, 4704, 51258, 55173, 84274, 2806, 23098, 122704, 9489, 4129, 56993, 255488, 51703, 65991, 51629, 80179, 64981, 25996, 27429, 375775, 57048, 26235, 55326, 90550, 84269, 56945, 27109, 26164, 9641, 79590, 92170, 373156, 5832, 10240, 9377, 4696, 23761, 8508, 139341, 28977, 55572, 32, 10651, 51103, 1375, 8604, 125170, 10018, 118980, 4711, 100272147, 10166, 597, 126129, 399512, 54933, 4900, 212, 6663
GO:0031966	mitochondrial membrane	GOCC	571	-0.0933	0.91	2.04e-06	0.00021	down	2180, 5166, 7812, 5577, 23175, 664, 57678, 3030, 3098, 37, 27069, 8802, 3958, 4720, 8678, 9927, 93974, 23111, 51566, 10730, 5298, 54927, 7351, 90627, 10367, 79085, 10476, 1759, 2820, 522, 5245, 80303, 6390, 284723, 3329, 4257, 596, 11315, 2110, 54996, 9429, 514, 55735, 56922, 51253, 83985, 90427, 25813, 5018, 4719, 3396, 788, 4833, 23456, 55288, 4704, 51258, 55173, 84274, 2806, 23098, 122704, 9489, 4129, 56993, 255488, 51703, 65991, 51629, 80179, 64981, 27429, 375775, 57048, 55326, 90550, 56945, 27109, 26164, 9641, 79590, 92170, 373156, 5832, 10240, 9377, 4696, 23761, 8508, 139341, 28977, 55572, 32, 10651, 51103, 1375, 8604, 125170, 10018, 118980, 4711, 10166, 597, 126129, 399512, 54933, 4900, 212, 6663
GO:0009410	response to xenobiotic stimulus	GOBP	31	-0.163	0.85	2.04e-06	0.000462	down	2180, 2052, 116285, 2053, 4257, 134147, 57412, 2937, 2327, 2326, 4258
GO:0010039	response to iron ion	GOBP	20	-0.174	0.84	3.18e-06	0.000678	down	48, 7018, 210, 596
GO:0006091	generation of precursor metabolites and energy	GOBP	323	-0.108	0.9	3.22e-06	0.000678	down	9370, 10580, 801, 3643, 221395, 5209, 2023, 7314, 8473, 664, 2673, 48, 3098, 3091, 37, 8908, 2821, 208, 400916, 8802, 83931, 4720, 5315, 9945, 112464, 9852, 116285, 8987, 93974, 3667, 5214, 4204, 51, 808, 1738, 79085, 8801, 51085, 6390, 5467, 11315, 2110, 8445, 5465, 5018, 4719, 2992, 55276, 51422, 3939, 5236, 2584, 2203, 2997, 4704, 4436, 3419, 5261, 4776, 5563, 5507, 84269, 51294, 2696, 5260, 9377, 11232, 4696, 3101, 5502, 51103, 5256, 8604, 4711, 957, 155, 63976, 53632, 89801, 9365, 2026, 2642
GO:0007389	pattern specification process	GOBP	298	0.11	1.12	3.58e-06	0.000689	up	2260, 28996, 50937, 324, 2186, 7422, 3091, 2719, 2022, 10672, 6935, 4088, 659, 5362, 10655, 5087, 162, 4223, 2926, 9289, 6405, 80114, 23500, 4242, 10370, 10194, 4086, 57545, 9371, 57669, 79809, 6789, 367, 64853, 4188, 4855, 6604, 84976, 80173, 7474, 55081, 3223, 8854, 23509, 3955, 4300, 5649, 51098, 4776, 7289, 3203, 6688, 2736, 653, 2648, 130497, 10297, 79728, 652, 1952, 79191, 9096, 51626, 3212, 5308, 10287, 3234, 56033, 9620, 123016, 7490, 8313, 3224, 23432, 3221, 3225, 2018, 4487, 85407, 1767, 55036, 6423, 55329, 7482, 6910, 257, 2138, 286204, 655, 8557, 5075, 3206, 6493, 4488, 4435, 7472, 3670
GO:0048736	appendage development	GOBP	123	0.137	1.15	3.71e-06	0.000689	up	2260, 546, 2719, 64093, 659, 5362, 5087, 3065, 4223, 27173, 65250, 2768, 3066, 64327, 775, 91461, 6468, 2702, 8434, 7042, 7474, 8854, 51098, 7289, 2736, 860, 130497, 652, 7291, 5308, 342184, 1382, 10018, 6474, 4487, 6423, 6910, 257, 6662, 5307, 655, 50515, 3206, 4488, 1311
GO:0060173	limb development	GOBP	123	0.137	1.15	3.71e-06	0.000689	up	2260, 546, 2719, 64093, 659, 5362, 5087, 3065, 4223, 27173, 65250, 2768, 3066, 64327, 775, 91461, 6468, 2702, 8434, 7042, 7474, 8854, 51098, 7289, 2736, 860, 130497, 652, 7291, 5308, 342184, 1382, 10018, 6474, 4487, 6423, 6910, 257, 6662, 5307, 655, 50515, 3206, 4488, 1311
GO:0017144	drug metabolic process	GOBP	13	-0.184	0.83	3.74e-06	0.000689	down	2053, 790, 2327, 2326
GO:0005777	peroxisome	GOCC	160	-0.131	0.88	3.75e-06	0.000302	down	2180, 11215, 3295, 10455, 65084, 2053, 1891, 51, 3329, 4257, 83752, 54996, 26061, 7265, 1962, 5830, 284273, 23600, 373156, 91452, 83594, 55825, 26063, 8528, 8309, 11001
GO:0042579	microbody	GOCC	160	-0.131	0.88	3.75e-06	0.000302	down	2180, 11215, 3295, 10455, 65084, 2053, 1891, 51, 3329, 4257, 83752, 54996, 26061, 7265, 1962, 5830, 284273, 23600, 373156, 91452, 83594, 55825, 26063, 8528, 8309, 11001
GO:0021984	adenohypophysis development	GOBP	4	0.233	1.26	3.84e-06	0.000689	up	5308, 50506
GO:0007159	leukocyte cell-cell adhesion	GOBP	371	0.106	1.11	4.27e-06	0.000745	up	2934, 4627, 4478, 6093, 6387, 6793, 57678, 2113, 6778, 3958, 604, 6935, 1739, 4088, 8546, 6670, 3678, 6304, 5788, 80381, 960, 1948, 5734, 3329, 596, 3566, 3383, 7070, 81704, 1958, 27242, 1794, 8772, 5465, 51148, 9020, 5293, 5777, 5063, 2885, 3955, 56940, 2175, 6932, 3071, 2736, 860, 23598, 3815, 1326, 11151, 5294, 652, 5699, 2207, 6850, 6403, 3662, 283234, 146850, 639, 5724, 120425, 55615, 3718, 3695, 1960, 51744, 4907, 197358, 6366, 64919, 3485, 6370, 4602, 9840, 84174, 655, 9402, 10673, 64218, 30009, 5075, 6352, 6556, 8809, 11005, 4004, 246778, 6401, 11148, 84941
GO:0001533	cornified envelope	GOCC	6	-0.202	0.82	6.23e-06	0.000451	down	1832, 2125, 8796
GO:0055015	ventricular cardiac muscle cell development	GOBP	7	0.21	1.23	7.28e-06	0.00124	up	4000, 5629, 5308
GO:0055088	lipid homeostasis	GOBP	88	-0.135	0.87	7.74e-06	0.00127	down	2167, 4023, 9619, 4864, 57678, 84649, 37, 5468, 9975, 116285, 2053, 51085, 8694, 10062, 36, 5563, 57048, 80339, 2494, 2805, 3990, 338, 8309
GO:0019432	triglyceride biosynthetic process	GOBP	44	-0.153	0.86	7.91e-06	0.00127	down	4023, 23175, 57678, 84649, 56894, 9663, 137964, 8694, 10062, 84803, 440503, 55326, 23171, 80339
GO:0055012	ventricular cardiac muscle cell differentiation	GOBP	12	0.192	1.21	1.2e-05	0.00189	up	4000, 6256, 5629, 5308, 93649
GO:0016620	oxidoreductase activity, acting on the aldehyde or oxo group of donors, NAD or NADP as acceptor	GOMF	40	-0.169	0.84	1.34e-05	0.00294	down	216, 501, 128, 1738, 4329, 10840, 8854, 5832
GO:0016054	organic acid catabolic process	GOBP	230	-0.115	0.89	1.42e-05	0.00217	down	9370, 3991, 2752, 23175, 3030, 37, 208, 3295, 9663, 3028, 10455, 2744, 501, 3667, 1891, 51, 1738, 4329, 4846, 5467, 4594, 2110, 83752, 26061, 5096, 1962, 56922, 5465, 4942, 275, 642, 2806, 440503, 80150, 36, 594, 1666, 23600, 4552, 5092, 7291, 32, 1375, 2805, 3176, 84706, 414328, 8528, 126129, 1036, 586, 144193, 23576, 8309, 11001
GO:0004029	aldehyde dehydrogenase (NAD) activity	GOMF	17	-0.18	0.84	1.43e-05	0.00294	down	216, 501, 128, 4329, 10840, 8854
GO:0046395	carboxylic acid catabolic process	GOBP	196	-0.117	0.89	1.5e-05	0.00223	down	9370, 3991, 2752, 23175, 3030, 37, 208, 3295, 9663, 10455, 2744, 501, 3667, 1891, 51, 1738, 4329, 4846, 5467, 4594, 2110, 83752, 26061, 5096, 1962, 56922, 5465, 4942, 275, 2806, 440503, 80150, 36, 1666, 23600, 5092, 7291, 32, 1375, 2805, 3176, 84706, 414328, 8528, 126129, 1036, 144193, 23576, 8309, 11001
GO:0007530	sex determination	GOBP	12	-0.179	0.84	1.84e-05	0.00268	down	3643, 10370, 367, 7490, 5729, 6943, 6662
GO:0015684	ferrous iron transport	GOBP	7	-0.191	0.83	1.91e-05	0.00272	down	7018
GO:0060348	bone development	GOBP	137	0.122	1.13	2.01e-05	0.0028	up	1277, 9321, 871, 285590, 2022, 79633, 56987, 387, 3636, 659, 5788, 79705, 10498, 4211, 5734, 4086, 139285, 5636, 5777, 7289, 85301, 860, 3815, 652, 7291, 7043, 5308, 284266, 51141, 8313, 1305, 6474, 6261, 4057, 4487, 6423, 338773, 6662, 158326, 60676, 5075, 4488, 1311, 389058
GO:0016903	oxidoreductase activity, acting on the aldehyde or oxo group of donors	GOMF	47	-0.16	0.85	2.03e-05	0.00359	down	316, 216, 501, 128, 1738, 4329, 10840, 594, 8854, 5832
GO:0051450	myoblast proliferation	GOBP	8	0.198	1.22	2.15e-05	0.00292	up	5467, 5308, 3082
GO:2000291	regulation of myoblast proliferation	GOBP	5	0.21	1.23	2.2e-05	0.00292	up	5467, 5308
GO:0021889	olfactory bulb interneuron differentiation	GOBP	4	-0.206	0.81	2.35e-05	0.00306	down	9353, 7474
GO:0072224	metanephric glomerulus development	GOBP	12	-0.176	0.84	2.4e-05	0.00306	down	9370, 5159, 947, 5155, 1958, 5979, 130497, 7490, 6943
GO:0050840	extracellular matrix binding	GOMF	37	-0.147	0.86	2.47e-05	0.00381	down	4811, 4059, 8404, 1634, 7422, 64129, 3958, 9353, 633, 9289, 57211
GO:0046460	neutral lipid biosynthetic process	GOBP	45	-0.148	0.86	2.55e-05	0.00311	down	4023, 23175, 57678, 84649, 56894, 9663, 137964, 8694, 10062, 84803, 51196, 440503, 55326, 23171, 80339
GO:0046463	acylglycerol biosynthetic process	GOBP	45	-0.148	0.86	2.55e-05	0.00311	down	4023, 23175, 57678, 84649, 56894, 9663, 137964, 8694, 10062, 84803, 51196, 440503, 55326, 23171, 80339
GO:0061072	iris morphogenesis	GOBP	7	0.199	1.22	2.78e-05	0.00333	up	28996, 3091, 5308, 7482, 7472
GO:0006457	protein folding	GOBP	180	-0.11	0.9	3.04e-05	0.00357	down	7184, 3326, 11140, 821, 6625, 3313, 2771, 6767, 9360, 6950, 7466, 811, 3312, 7203, 10726, 5589, 3306, 134218, 10728, 10574, 9531, 10294, 22926, 26278, 3329, 9529, 23071, 7265, 23184, 10283, 9530, 79031, 7411, 10549, 79608, 64374, 51645, 55033, 83460, 1410, 957, 22824, 1047
GO:0048562	embryonic organ morphogenesis	GOBP	192	0.111	1.12	3.4e-05	0.00392	up	5950, 2260, 28996, 8289, 3091, 2022, 1857, 2202, 6935, 1739, 4088, 80184, 1855, 6670, 27173, 65979, 9368, 10194, 3373, 4188, 7474, 53405, 55081, 51098, 7289, 6932, 9132, 3203, 2736, 1942, 860, 4647, 130497, 348093, 652, 7481, 5629, 7291, 6913, 25902, 3212, 7043, 5308, 9620, 51141, 7054, 3221, 3225, 6474, 4487, 10265, 55036, 257, 6943, 6662, 2138, 51168, 286204, 655, 50515, 8557, 374462
GO:0016024	CDP-diacylglycerol biosynthetic process	GOBP	13	-0.176	0.84	3.76e-05	0.00421	down	57678, 56894, 137964, 84803, 55326, 1040
GO:0001993	regulation of systemic arterial blood pressure by norepinephrine-epinephrine	GOBP	10	-0.184	0.83	3.79e-05	0.00421	down	7168, 153, 154, 148, 155
GO:0098798	mitochondrial protein complex	GOCC	130	-0.125	0.88	3.85e-05	0.00253	down	3030, 5428, 4720, 93974, 54927, 10367, 8801, 10476, 522, 6390, 11315, 514, 56922, 25813, 4719, 4704, 594, 56993, 90550, 9377, 4696, 55572, 51103, 4711
GO:0035385	Roundabout signaling pathway	GOBP	6	-0.197	0.82	4.07e-05	0.00445	down	4650, 387, 9353
GO:0008015	blood circulation	GOBP	391	-0.0913	0.91	4.37e-05	0.00467	down	9370, 444, 1278, 65125, 2034, 801, 5797, 2035, 4881, 3672, 6387, 947, 7168, 7423, 5468, 10631, 2621, 26509, 2982, 8985, 1522, 659, 5286, 9353, 3710, 4223, 2053, 59342, 128, 4204, 23327, 808, 4846, 1832, 4524, 5155, 5467, 143872, 5331, 2149, 3383, 11138, 1910, 5592, 5348, 5465, 6196, 94, 367, 27347, 775, 6548, 2730, 784, 4883, 80005, 51752, 2702, 206338, 7042, 3779, 153, 9270, 53826, 1874, 30845, 150, 154, 583, 23171, 80149, 5294, 3269, 148, 481, 3212, 3770, 1193, 7054, 5724, 6261, 5142, 8862, 10265, 5729, 3759, 155, 4886, 6532, 8620, 11156, 29119, 5608, 5023, 59341, 3363, 6327, 3351, 8557, 1829, 55800, 53822, 1113, 6505, 1285, 9424, 1814, 23576, 6263, 844, 1359, 5021, 2642
GO:0032836	glomerular basement membrane development	GOBP	8	-0.183	0.83	4.44e-05	0.00467	down	4811, 7490, 1286, 1285
GO:0008199	ferric iron binding	GOMF	5	-0.196	0.82	4.54e-05	0.00487	down	2495, 7018, 7054
GO:0005326	neurotransmitter transporter activity	GOMF	11	0.192	1.21	4.55e-05	0.00487	up	6533, 6532, 54716, 6530, 55117
GO:0006631	fatty acid metabolic process	GOBP	342	-0.0971	0.91	4.86e-05	0.00494	down	9370, 2180, 3991, 6319, 5166, 4023, 9444, 2690, 11343, 5577, 23175, 55902, 57678, 3030, 84649, 37, 5468, 208, 3295, 9663, 80221, 47, 137964, 3995, 10455, 116285, 10728, 3667, 2053, 1891, 51, 1738, 84532, 55066, 51085, 58526, 5467, 4594, 2110, 83752, 26061, 5096, 57546, 1962, 10062, 60481, 5465, 54704, 51422, 5564, 440503, 36, 1666, 65985, 51703, 221955, 5563, 23600, 7291, 376497, 6850, 54988, 5165, 9415, 11019, 240, 51144, 51141, 7054, 32, 9536, 85414, 1375, 55825, 9023, 53632, 26063, 126129, 3990, 3248, 2693, 2686, 4258, 8309, 11001
GO:0048598	embryonic morphogenesis	GOBP	438	0.0875	1.09	4.88e-05	0.00494	up	9370, 5950, 4313, 2260, 28996, 10395, 50937, 8289, 3091, 2719, 1303, 2821, 2022, 1295, 1857, 2202, 7358, 23168, 2321, 6935, 1739, 4088, 659, 26524, 5087, 3065, 80184, 1855, 6670, 3678, 6385, 2926, 1738, 79577, 9646, 27173, 65979, 65250, 2131, 9368, 2768, 3066, 54623, 317, 5898, 10194, 4086, 57545, 123169, 64327, 57669, 6789, 3373, 367, 775, 4188, 10139, 6468, 51339, 2702, 5598, 8434, 7042, 60626, 7474, 5979, 10522, 2885, 53405, 55081, 8854, 1846, 51098, 7289, 6932, 23767, 9132, 3203, 2736, 1942, 860, 653, 4647, 2648, 130497, 253430, 348093, 652, 7481, 5629, 79191, 7291, 6913, 25902, 3212, 7043, 5308, 11019, 9620, 51141, 9021, 7054, 1382, 3221, 3225, 10018, 6474, 2001, 4487, 10265, 55036, 6423, 7482, 6910, 257, 6943, 6662, 2138, 51168, 286204, 5307, 655, 50515, 8557, 374462, 3206, 4488, 7472
GO:0007567	parturition	GOBP	8	0.192	1.21	4.93e-05	0.00494	up	203447, 5724, 3248, 5737, 5021
GO:0003013	circulatory system process	GOBP	396	-0.0905	0.91	5.04e-05	0.00497	down	9370, 444, 1278, 65125, 2034, 801, 5797, 2035, 4881, 57493, 3672, 6387, 947, 7168, 7423, 5468, 10631, 2621, 26509, 2982, 8985, 1522, 659, 5286, 9353, 3710, 4223, 2053, 59342, 128, 4204, 23327, 808, 4846, 1832, 4524, 5155, 5467, 143872, 5331, 2149, 3383, 11138, 1910, 5592, 5348, 5465, 6196, 94, 367, 27347, 775, 6548, 2730, 784, 4883, 80005, 51752, 2702, 206338, 7042, 3779, 153, 9270, 53826, 1874, 30845, 150, 154, 583, 23171, 80149, 5294, 3269, 148, 481, 3212, 3770, 1193, 7054, 5724, 6261, 5142, 8862, 10265, 5729, 3759, 155, 4886, 6532, 8620, 11156, 29119, 5608, 5023, 59341, 3363, 6327, 3351, 8557, 1829, 55800, 53822, 10268, 1113, 6505, 1285, 9424, 1814, 23576, 6263, 844, 1359, 5021, 2642
GO:0001758	retinal dehydrogenase activity	GOMF	5	-0.211	0.81	5.12e-05	0.00487	down	216, 8854
GO:0005328	neurotransmitter:sodium symporter activity	GOMF	8	0.194	1.21	5.13e-05	0.00487	up	6533, 6532, 54716, 6530, 55117
GO:0005381	iron ion transmembrane transporter activity	GOMF	8	-0.186	0.83	5.13e-05	0.00487	down	7018
GO:0031290	retinal ganglion cell axon guidance	GOBP	15	-0.166	0.85	5.49e-05	0.00532	down	5797, 7422, 9353, 1946, 4897, 3670
GO:1990904	ribonucleoprotein complex	GOCC	675	-0.0765	0.93	5.5e-05	0.00293	down	6176, 23451, 8661, 1975, 6202, 6218, 6205, 23020, 821, 6143, 26986, 220988, 10992, 9475, 4670, 3184, 6625, 23405, 3178, 4076, 10658, 55660, 3189, 23195, 2058, 8087, 9790, 10946, 27161, 811, 3312, 23185, 988, 6158, 22794, 1153, 1653, 284695, 3958, 255967, 9416, 8667, 23, 8665, 134218, 10728, 7011, 143, 10569, 6741, 5935, 23644, 55015, 2926, 153527, 23517, 55095, 27335, 55720, 6627, 348262, 56259, 10969, 8445, 347, 22884, 9939, 10283, 55323, 10199, 51253, 2078, 6727, 55131, 55813, 8761, 51574, 3396, 192670, 55319, 117246, 54680, 7884, 58155, 9924, 57050, 51258, 55173, 11103, 5610, 51187, 122704, 90135, 85451, 1977, 8669, 28987, 7411, 2091, 25879, 9128, 64981, 56945, 84206, 80149, 51121, 26164, 79590, 92797, 51645, 84962, 92170, 10436, 10240, 51018, 28977, 11022, 387338, 51691, 51690, 197135, 54433, 11066
GO:0030529	intracellular ribonucleoprotein complex	GOCC	674	-0.0765	0.93	5.64e-05	0.00293	down	6176, 23451, 8661, 1975, 6202, 6218, 6205, 23020, 821, 6143, 26986, 220988, 10992, 9475, 4670, 3184, 6625, 23405, 3178, 4076, 10658, 55660, 3189, 23195, 2058, 8087, 9790, 10946, 27161, 811, 3312, 23185, 988, 6158, 22794, 1153, 1653, 284695, 3958, 255967, 9416, 8667, 23, 8665, 134218, 10728, 7011, 143, 10569, 6741, 5935, 23644, 55015, 2926, 153527, 23517, 55095, 27335, 55720, 6627, 348262, 56259, 10969, 8445, 347, 22884, 9939, 10283, 55323, 10199, 51253, 2078, 6727, 55131, 55813, 8761, 51574, 3396, 192670, 55319, 117246, 54680, 7884, 58155, 9924, 57050, 51258, 55173, 11103, 5610, 51187, 122704, 90135, 85451, 1977, 8669, 28987, 7411, 2091, 25879, 9128, 64981, 56945, 84206, 80149, 51121, 26164, 79590, 92797, 51645, 84962, 92170, 10436, 10240, 51018, 28977, 11022, 387338, 51691, 51690, 197135, 54433, 11066
GO:0005913	cell-cell adherens junction	GOCC	262	-0.0947	0.91	5.81e-05	0.00293	down	6711, 4627, 800, 10580, 8301, 3799, 3326, 1982, 5493, 3895, 3069, 26135, 1981, 5962, 324, 5797, 55742, 118, 3927, 2023, 26058, 11336, 23348, 128866, 9588, 51474, 23085, 7706, 87, 7791, 55833, 9793, 3312, 9101, 10211, 9685, 57496, 4430, 10726, 23607, 5315, 8615, 1739, 9217, 867, 3801, 153090, 9531, 54874, 5214, 9230, 6386, 6282, 10890, 22905, 10458, 1832, 8428, 4646, 11315, 5331, 6520, 11135, 3939, 29766, 5756, 10226, 83874, 6811, 29091, 1001, 822, 151963, 2125, 29119, 5021
GO:0046341	CDP-diacylglycerol metabolic process	GOBP	14	-0.171	0.84	5.95e-05	0.00568	down	57678, 56894, 137964, 84803, 55326, 1040
GO:0044455	mitochondrial membrane part	GOCC	153	-0.117	0.89	6.07e-05	0.00293	down	664, 4720, 9927, 93974, 51566, 54927, 10367, 10476, 522, 6390, 3329, 11315, 2110, 514, 25813, 5018, 4719, 23456, 55288, 4704, 84274, 23098, 56993, 65991, 90550, 9377, 4696, 23761, 139341, 55572, 51103, 4711, 6663
GO:0021761	limbic system development	GOBP	55	0.141	1.15	6.13e-05	0.00576	up	2260, 2113, 22930, 306, 55558, 583, 5649, 5629, 5308, 2146, 2018, 7804, 4009
GO:0042476	odontogenesis	GOBP	79	0.133	1.14	6.53e-05	0.00605	up	1277, 1278, 947, 5654, 3065, 360, 3066, 5465, 7042, 3399, 54757, 358, 7286, 2736, 860, 130497, 652, 7291, 7043, 5308, 8313, 760, 3371, 1896, 10018, 4487, 64919, 655, 4488, 1747
GO:0098632	protein binding involved in cell-cell adhesion	GOMF	227	-0.0955	0.91	7.77e-05	0.00685	down	6711, 4627, 800, 8301, 3799, 3326, 1982, 5493, 3895, 3069, 26135, 1981, 5962, 55742, 118, 3927, 2023, 26058, 11336, 23348, 128866, 9588, 51474, 23085, 7706, 55833, 9793, 3312, 9101, 9685, 57496, 4430, 10726, 23607, 5315, 8615, 1739, 9217, 867, 153090, 9531, 54874, 5214, 9230, 6386, 6282, 10890, 22905, 10458, 1832, 8428, 4646, 11315, 5331, 6520, 11135, 3939, 29766, 5756, 10226, 83874, 6811, 29091, 342035, 822, 151963, 2125, 29119, 1829, 4897
GO:0070486	leukocyte aggregation	GOBP	341	0.0941	1.1	9.25e-05	0.00844	up	2934, 4627, 6793, 57678, 6778, 3958, 604, 6935, 1739, 4088, 8546, 6670, 6304, 5788, 80381, 960, 1948, 5734, 3329, 596, 3566, 3383, 7070, 81704, 1958, 27242, 1794, 8772, 9020, 5293, 5777, 5063, 2885, 3955, 56940, 2175, 6932, 3071, 2736, 860, 23598, 3815, 1326, 11151, 5294, 652, 5699, 2207, 6850, 3662, 283234, 146850, 639, 120425, 55615, 3718, 1960, 51744, 197358, 6366, 64919, 3485, 4602, 9840, 84174, 655, 9402, 10673, 64218, 30009, 5075, 6352, 6556, 8809, 11005, 4004, 246778, 11148, 84941
GO:0045333	cellular respiration	GOBP	149	-0.116	0.89	9.8e-05	0.00881	down	664, 48, 3091, 8802, 4720, 4204, 1738, 79085, 8801, 6390, 11315, 2110, 5018, 4719, 4704, 3419, 4776, 84269, 9377, 11232, 4696, 51103, 8604, 4711, 63976
GO:0071880	adenylate cyclase-activating adrenergic receptor signaling pathway	GOBP	11	-0.171	0.84	0.000102	0.00905	down	9693, 153, 150, 154, 148, 155, 1113
GO:0007494	midgut development	GOBP	9	-0.176	0.84	0.000105	0.00913	down	1910, 7474, 5979, 8854
GO:0098631	protein binding involved in cell adhesion	GOMF	232	-0.0936	0.91	0.000109	0.00896	down	6711, 4627, 800, 8301, 3799, 3326, 1982, 5493, 3895, 3069, 26135, 1981, 5962, 55742, 118, 3927, 2023, 3672, 26058, 11336, 23348, 128866, 9588, 51474, 23085, 7706, 55833, 9793, 3312, 9101, 9685, 57496, 4430, 10726, 23607, 5315, 8615, 1739, 9217, 867, 153090, 22801, 9531, 54874, 5214, 9230, 6386, 6282, 10890, 22905, 10458, 1832, 8428, 4646, 11315, 5331, 6520, 11135, 3939, 29766, 5756, 10226, 83874, 6811, 29091, 342035, 822, 151963, 2125, 29119, 1829, 4897
GO:0070986	left/right axis specification	GOBP	11	0.178	1.2	0.000111	0.00942	up	10370, 57669, 5308, 55329
GO:0046649	lymphocyte activation	GOBP	485	0.0839	1.09	0.000114	0.00942	up	2934, 4627, 4853, 6830, 56262, 57678, 6778, 2621, 3958, 8935, 604, 6935, 1739, 4088, 8546, 6670, 6304, 5788, 10461, 80381, 1948, 5734, 3329, 596, 3566, 4242, 3383, 7070, 81704, 1958, 27242, 1794, 8772, 9020, 6929, 5293, 57181, 4436, 5777, 5063, 2885, 64421, 7128, 9025, 3955, 56940, 2175, 6932, 4066, 3071, 6688, 2736, 860, 23598, 3815, 1326, 11151, 5294, 2067, 652, 5699, 2207, 6850, 10320, 3662, 283234, 146850, 639, 695, 120425, 55615, 3718, 55024, 1960, 51744, 197358, 6366, 64092, 64919, 3485, 51083, 4602, 374403, 9840, 84174, 9402, 10673, 64218, 222487, 57823, 30009, 5075, 6352, 6556, 202309, 8809, 11005, 4004, 246778, 51237, 11148, 84941, 974
GO:0042632	cholesterol homeostasis	GOBP	48	-0.137	0.87	0.000115	0.00942	down	2167, 4023, 9619, 4864, 84649, 116285, 2053, 10062, 57048, 2494, 3990, 338
GO:0055092	sterol homeostasis	GOBP	48	-0.137	0.87	0.000115	0.00942	down	2167, 4023, 9619, 4864, 84649, 116285, 2053, 10062, 57048, 2494, 3990, 338
GO:0044282	small molecule catabolic process	GOBP	305	-0.0954	0.91	0.000116	0.00942	down	9370, 3991, 5209, 2023, 2752, 23175, 3030, 3098, 37, 5019, 2821, 208, 3295, 216, 9663, 3028, 10455, 2744, 501, 5315, 3667, 5214, 128, 1891, 51, 1738, 4329, 4846, 2820, 5467, 11315, 4594, 2110, 83752, 26061, 5096, 1962, 56922, 5465, 4942, 55276, 275, 5236, 642, 2584, 2203, 2806, 440503, 80150, 36, 594, 1666, 53343, 23600, 4552, 8898, 5092, 7291, 3101, 32, 1375, 2805, 3176, 84706, 56985, 414328, 8528, 126129, 1036, 2026, 586, 144193, 23576, 8309, 11001
GO:0003170	heart valve development	GOBP	36	0.152	1.16	0.000119	0.00942	up	4853, 659, 2078, 26508, 2702, 7042, 1942, 652, 7291, 5308, 639, 6474, 6910, 6662
GO:0042110	T cell activation	GOBP	335	0.0935	1.1	0.00012	0.00942	up	2934, 4627, 57678, 6778, 3958, 604, 6935, 1739, 4088, 8546, 6670, 6304, 5788, 80381, 1948, 5734, 3329, 596, 3566, 3383, 7070, 81704, 1958, 27242, 1794, 8772, 9020, 5293, 5777, 5063, 2885, 3955, 56940, 2175, 6932, 3071, 2736, 860, 23598, 3815, 1326, 11151, 5294, 652, 5699, 2207, 6850, 3662, 283234, 146850, 639, 120425, 55615, 3718, 1960, 51744, 197358, 6366, 64919, 3485, 4602, 9840, 84174, 9402, 10673, 64218, 30009, 5075, 6352, 6556, 8809, 11005, 4004, 246778, 11148, 84941
GO:0070489	T cell aggregation	GOBP	335	0.0935	1.1	0.00012	0.00942	up	2934, 4627, 57678, 6778, 3958, 604, 6935, 1739, 4088, 8546, 6670, 6304, 5788, 80381, 1948, 5734, 3329, 596, 3566, 3383, 7070, 81704, 1958, 27242, 1794, 8772, 9020, 5293, 5777, 5063, 2885, 3955, 56940, 2175, 6932, 3071, 2736, 860, 23598, 3815, 1326, 11151, 5294, 652, 5699, 2207, 6850, 3662, 283234, 146850, 639, 120425, 55615, 3718, 1960, 51744, 197358, 6366, 64919, 3485, 4602, 9840, 84174, 9402, 10673, 64218, 30009, 5075, 6352, 6556, 8809, 11005, 4004, 246778, 11148, 84941
GO:0001191	transcriptional repressor activity, RNA polymerase II transcription factor binding	GOMF	55	0.138	1.15	0.000124	0.00959	up	4779, 6595, 28996, 57496, 23309, 3065, 57591, 10370, 5465, 26508, 8553, 6913, 9096, 5308, 116931, 5307, 93649, 6663, 4435, 27063, 3670
GO:0003209	cardiac atrium morphogenesis	GOBP	22	0.161	1.18	0.00013	0.00993	up	4853, 57493, 2022, 659, 2702, 7042, 7474, 5629, 5308, 6474, 6910, 7472, 3670
GO:0001837	epithelial to mesenchymal transition	GOBP	106	0.125	1.13	0.00013	0.00993	up	1277, 25937, 9820, 3091, 2022, 1601, 4088, 153090, 6386, 348262, 3066, 6275, 2078, 57669, 26508, 7042, 7474, 64081, 753, 1942, 653, 7481, 7291, 6591, 7043, 147906, 3082, 8313, 2146, 4487, 6423, 6910, 6662, 286204, 655, 4488, 7472
GO:0051186	cofactor metabolic process	GOBP	405	-0.0889	0.91	0.000137	0.0103	down	2180, 6319, 4779, 5166, 3643, 5209, 2023, 55902, 8473, 57678, 84649, 3098, 3091, 2821, 5226, 3295, 80221, 47, 137964, 8802, 9563, 5315, 93974, 210, 5214, 211, 1738, 10840, 8801, 84532, 55066, 51085, 23479, 4524, 8694, 5096, 57546, 10135, 60481, 56922, 5465, 4199, 54704, 55276, 51422, 3939, 64802, 5236, 2584, 2203, 5091, 55229, 4704, 84274, 2618, 51703, 51629, 5563, 3145, 133686, 6697, 4552, 23171, 55191, 64428, 84105, 5092, 51647, 25902, 79717, 7390, 5165, 53354, 11019, 51144, 3101, 32, 83594, 957, 2327, 212, 2026, 2326
GO:0071593	lymphocyte aggregation	GOBP	336	0.0927	1.1	0.000138	0.0103	up	2934, 4627, 6793, 57678, 6778, 3958, 604, 6935, 1739, 4088, 8546, 6670, 6304, 5788, 80381, 1948, 5734, 3329, 596, 3566, 3383, 7070, 81704, 1958, 27242, 1794, 8772, 9020, 5293, 5777, 5063, 2885, 3955, 56940, 2175, 6932, 3071, 2736, 860, 23598, 3815, 1326, 11151, 5294, 652, 5699, 2207, 6850, 3662, 283234, 146850, 639, 120425, 55615, 3718, 1960, 51744, 197358, 6366, 64919, 3485, 4602, 9840, 84174, 9402, 10673, 64218, 30009, 5075, 6352, 6556, 8809, 11005, 4004, 246778, 11148, 84941
GO:0003230	cardiac atrium development	GOBP	24	0.16	1.17	0.00014	0.0103	up	4853, 57493, 2022, 659, 2702, 7042, 7474, 5629, 5308, 6474, 6910, 7472, 3670
GO:0006119	oxidative phosphorylation	GOBP	80	-0.13	0.88	0.000142	0.0103	down	400916, 4720, 4204, 1738, 79085, 51085, 11315, 4719, 4704, 4436, 9377, 4696, 51103, 4711
GO:0003002	regionalization	GOBP	212	0.101	1.11	0.000144	0.0103	up	2260, 28996, 50937, 2186, 2719, 4088, 659, 5362, 10655, 5087, 4223, 2926, 9289, 6405, 10370, 10194, 57669, 79809, 367, 64853, 4188, 6604, 84976, 7474, 55081, 3223, 8854, 23509, 3955, 4300, 5649, 51098, 7289, 3203, 2736, 2648, 130497, 79728, 652, 1952, 79191, 9096, 3212, 5308, 10287, 3234, 56033, 9620, 7490, 8313, 3224, 23432, 3221, 3225, 2018, 4487, 85407, 6423, 55329, 7482, 286204, 8557, 5075, 3206, 4488, 7472, 3670
GO:0035115	embryonic forelimb morphogenesis	GOBP	21	0.16	1.17	0.000154	0.0109	up	775, 8434, 8854, 860, 130497, 7291, 1382, 6474, 4487, 6910, 257, 4488
GO:0043009	chordate embryonic development	GOBP	429	0.0812	1.08	0.000156	0.0109	up	4627, 1277, 5950, 2034, 2260, 10395, 2186, 118, 57493, 5919, 8289, 7422, 6256, 3091, 7168, 2821, 5335, 1857, 10672, 8985, 23168, 6935, 1739, 4088, 659, 5604, 5362, 10655, 26524, 5087, 9927, 4223, 1855, 6498, 6670, 6385, 9646, 4846, 27173, 23162, 55553, 65979, 2131, 2768, 5155, 83605, 317, 5898, 57545, 94, 57669, 6789, 3373, 367, 4188, 3705, 51339, 7274, 7042, 60626, 7474, 113026, 4436, 10522, 2885, 55081, 91603, 3223, 8854, 23509, 3955, 51098, 7289, 6932, 3203, 2736, 860, 653, 25988, 2648, 1603, 130497, 79728, 253430, 652, 7481, 5629, 7291, 6913, 51294, 25902, 3212, 9546, 7043, 5308, 10287, 11019, 7942, 9620, 11232, 203447, 639, 9021, 8313, 23432, 3225, 10018, 6474, 3856, 4487, 10265, 85407, 6423, 257, 2138, 286204, 655, 50515, 8557, 5075, 6663, 4435, 338, 7472, 3670
GO:0006413	translational initiation	GOBP	189	-0.109	0.9	0.000158	0.0109	down	6176, 8661, 1975, 1982, 6202, 6218, 7175, 6205, 6143, 1981, 26986, 3315, 9669, 8672, 6256, 27161, 6158, 1653, 64410, 8667, 8665, 6741, 1978, 51247, 27335, 5610, 1977, 8669, 8562, 2733, 56339, 123263, 4528, 51121, 55024, 6352
GO:0051151	negative regulation of smooth muscle cell differentiation	GOBP	8	-0.18	0.83	0.000163	0.0112	down	26057, 5155, 348093, 93166
GO:0003743	translation initiation factor activity	GOMF	56	-0.135	0.87	0.000167	0.0121	down	8661, 1975, 1982, 1981, 9669, 8672, 27161, 8667, 8665, 27335, 1977, 8669, 8562, 4528
GO:0010894	negative regulation of steroid biosynthetic process	GOBP	18	0.166	1.18	0.000167	0.0112	up	4790, 653, 5629, 6591, 51141, 2672
GO:0045939	negative regulation of steroid metabolic process	GOBP	18	0.166	1.18	0.000167	0.0112	up	4790, 653, 5629, 6591, 51141, 2672
GO:0003171	atrioventricular valve development	GOBP	23	0.161	1.17	0.000169	0.0112	up	659, 26508, 2702, 7042, 1942, 7291, 5308, 6910
GO:0009792	embryo development ending in birth or egg hatching	GOBP	432	0.0805	1.08	0.000172	0.0113	up	4627, 1277, 5950, 2034, 2260, 10395, 2186, 118, 57493, 5919, 8289, 7422, 6256, 3091, 7168, 2821, 5335, 1857, 10672, 8985, 23168, 6935, 1739, 4088, 659, 5604, 5362, 10655, 26524, 5087, 9927, 4223, 1855, 6498, 6670, 6385, 9646, 4846, 27173, 23162, 55553, 65979, 2131, 2768, 5155, 83605, 317, 5898, 57545, 94, 57669, 6789, 3373, 367, 4188, 3705, 51339, 7274, 7042, 60626, 7474, 113026, 4436, 10522, 2885, 55081, 91603, 3223, 8854, 23509, 3955, 51098, 7289, 6932, 3203, 2736, 860, 653, 25988, 2648, 1603, 130497, 79728, 253430, 652, 7481, 5629, 7291, 6913, 51294, 25902, 3212, 9546, 7043, 5308, 10287, 11019, 7942, 9620, 11232, 203447, 639, 9021, 8313, 23432, 3225, 10018, 6474, 3856, 4487, 10265, 85407, 6423, 257, 2138, 286204, 655, 50515, 8557, 5075, 6663, 4435, 338, 7472, 3670
GO:0032968	positive regulation of transcription elongation from RNA polymerase II promoter	GOBP	11	-0.17	0.84	0.000183	0.0119	down	6830, 23168, 79577, 9646, 54623, 123169, 55837
GO:0072329	monocarboxylic acid catabolic process	GOBP	116	-0.118	0.89	0.000189	0.0122	down	9370, 3991, 23175, 3030, 37, 208, 3295, 9663, 10455, 3667, 1891, 51, 5467, 4594, 2110, 83752, 26061, 5096, 1962, 5465, 440503, 36, 1666, 23600, 7291, 32, 1375, 414328, 126129, 8309, 11001
GO:0072210	metanephric nephron development	GOBP	28	-0.147	0.86	2e-04	0.0127	down	9370, 5159, 947, 5155, 1958, 5979, 130497, 55083, 652, 342184, 7490, 6943, 6662, 4435
GO:0060766	negative regulation of androgen receptor signaling pathway	GOBP	10	-0.173	0.84	0.000203	0.0127	down	1601, 3065, 5245, 26508, 6943
GO:0021854	hypothalamus development	GOBP	8	0.182	1.2	0.000203	0.0127	up	2113, 22930, 5308
GO:0019369	arachidonic acid metabolic process	GOBP	22	-0.155	0.86	0.000217	0.0132	down	11343, 10728, 2053, 221955, 9536
GO:0009062	fatty acid catabolic process	GOBP	110	-0.119	0.89	0.000217	0.0132	down	9370, 3991, 23175, 3030, 37, 208, 3295, 9663, 10455, 3667, 1891, 51, 5467, 4594, 2110, 83752, 26061, 5096, 1962, 5465, 440503, 36, 1666, 23600, 7291, 32, 1375, 126129, 8309, 11001
GO:0032228	regulation of synaptic transmission, GABAergic	GOBP	17	-0.156	0.86	0.000229	0.0139	down	3799, 5334, 64854, 148, 760, 3351, 5021
GO:0016836	hydro-lyase activity	GOMF	49	-0.138	0.87	0.00024	0.0164	down	2023, 3030, 48, 3295, 210, 11315, 1962, 762, 84105, 5092, 7390, 760, 2026
GO:0002689	negative regulation of leukocyte chemotaxis	GOBP	7	-0.182	0.83	0.000262	0.0157	down	9353, 79148
GO:0002576	platelet degranulation	GOBP	79	-0.118	0.89	0.000265	0.0157	down	351, 7450, 801, 334, 5919, 7422, 7423, 87, 9749, 7123, 2621, 5099, 7018, 3959, 808, 2157, 5627, 5155, 2039, 5768, 7042, 22927, 5552, 2207, 2277, 6850, 6403, 7043, 3082, 5023
GO:0035136	forelimb morphogenesis	GOBP	24	0.154	1.17	0.000268	0.0158	up	546, 775, 8434, 8854, 860, 130497, 7291, 342184, 1382, 6474, 4487, 6910, 257, 4488
GO:0010038	response to metal ion	GOBP	200	-0.0945	0.91	0.000287	0.0167	down	2167, 351, 801, 4864, 3184, 664, 48, 2821, 811, 310, 7018, 142, 8678, 3710, 9361, 210, 23327, 808, 79085, 360, 596, 11315, 728294, 3383, 2039, 5176, 5601, 2203, 4331, 7474, 3779, 358, 221184, 4129, 10272, 4776, 9456, 2696, 7054, 9536, 760, 8604, 84329, 2937, 3485, 11093, 7222, 6263
GO:0043236	laminin binding	GOMF	20	-0.151	0.86	0.000289	0.0171	down	4811, 4059, 64129, 3958, 9353
GO:0004935	adrenergic receptor activity	GOMF	12	-0.176	0.84	0.000299	0.0171	down	153, 150, 154, 148, 155
GO:0045321	leukocyte activation	GOBP	573	0.0754	1.08	0.000303	0.0175	up	2934, 4627, 4853, 221395, 6830, 56262, 57678, 2241, 6778, 2621, 3958, 8935, 9846, 604, 6935, 1739, 4088, 8546, 6670, 6304, 5788, 10461, 80381, 1948, 5734, 3329, 596, 3566, 4242, 3383, 7070, 81704, 1958, 27242, 1794, 10062, 8772, 90865, 9020, 306, 8773, 6929, 5293, 7551, 57181, 7474, 4436, 5777, 5063, 2885, 64421, 7128, 9025, 3955, 56940, 2175, 6932, 4066, 3071, 6688, 2736, 860, 23598, 3815, 1326, 11151, 80149, 5294, 2067, 652, 5699, 2207, 6542, 6850, 10320, 3662, 10333, 283234, 146850, 9173, 639, 5724, 695, 120425, 55615, 3718, 55024, 1960, 51744, 197358, 6366, 64092, 64919, 3485, 51083, 4602, 374403, 284021, 9840, 84174, 9402, 10673, 64218, 222487, 57823, 30009, 5075, 6352, 3598, 6556, 202309, 8809, 11005, 1113, 4004, 246778, 51237, 11148, 84941, 974
GO:0008528	G-protein coupled peptide receptor activity	GOMF	56	-0.132	0.88	0.000305	0.0171	down	4881, 2151, 2149, 1910, 4883, 57007, 10203, 57537, 4886, 3061, 51083, 10887, 23620, 10316, 5021, 1237, 2642
GO:0071875	adrenergic receptor signaling pathway	GOBP	19	-0.157	0.85	0.000312	0.0178	down	9693, 153, 150, 154, 148, 155, 1113
GO:0003735	structural constituent of ribosome	GOMF	130	-0.108	0.9	0.000317	0.0171	down	6176, 6202, 6218, 6205, 6143, 6158, 7351, 79085, 284723, 51253, 788, 51258, 51187, 122704, 51629, 64981, 56945, 51121, 79590, 10240, 28977, 8604, 10166, 399512
GO:1990542	mitochondrial transmembrane transport	GOBP	54	-0.131	0.88	0.000324	0.0183	down	10367, 79085, 10476, 522, 514, 25813, 51422, 788, 56993, 5563, 90550, 27109, 32, 1375
GO:0016405	CoA-ligase activity	GOMF	11	-0.172	0.84	0.000327	0.0171	down	55902, 80221, 8802, 116285, 79611, 8801, 84532
GO:0061323	cell proliferation involved in heart morphogenesis	GOBP	16	0.167	1.18	0.000327	0.0183	up	659, 652, 5308, 6910, 6662, 2138, 3670
GO:0021983	pituitary gland development	GOBP	20	0.157	1.17	0.000329	0.0183	up	2113, 7474, 8854, 2736, 652, 5308, 4487, 50506, 5307, 3670
GO:0001653	peptide receptor activity	GOMF	60	-0.131	0.88	0.000333	0.0171	down	4881, 2151, 2149, 1910, 4883, 57007, 10203, 57537, 4886, 3061, 51083, 10887, 23620, 10316, 5021, 1237, 2642
GO:0032835	glomerulus development	GOBP	52	-0.129	0.88	0.000337	0.0186	down	9370, 4811, 25937, 5159, 947, 596, 5155, 1958, 26508, 51196, 5979, 130497, 652, 9863, 7490, 6943, 655, 1286, 1285
hsa04146	Peroxisome	KEGG	64	-0.143	0.87	0.000338	0.0439	down	2180, 3295, 10455, 2053, 1891, 51, 26061, 1962, 5830, 51703, 23600, 373156, 83594, 55825, 26063, 8528, 8309, 11001
GO:0001659	temperature homeostasis	GOBP	20	-0.152	0.86	0.000349	0.019	down	37, 1910, 153, 154, 376497, 8862, 155
GO:0036065	fucosylation	GOBP	15	0.165	1.18	0.000351	0.019	up	54507, 92949, 23509, 51006, 5199, 11093
882901	5-Hydroxytryptamine degredation	Panther Pathway	11	-0.267	0.77	0.000353	0.0275	down	216, 501, 10840, 4129, 8854
GO:0043116	negative regulation of vascular permeability	GOBP	9	-0.17	0.84	0.000358	0.0192	down	9353
GO:0036066	protein O-linked fucosylation	GOBP	12	0.17	1.19	0.000364	0.0193	up	54507, 92949, 23509, 51006, 5199, 11093
GO:0035886	vascular smooth muscle cell differentiation	GOBP	19	0.161	1.17	0.000372	0.0196	up	7422, 6443, 2022, 80314, 5155, 3815, 5308, 93649
GO:0060411	cardiac septum morphogenesis	GOBP	49	0.134	1.14	0.000385	0.02	up	4853, 55742, 2022, 1857, 659, 10370, 26508, 2702, 7042, 7474, 653, 652, 7481, 5629, 5308, 6910, 655, 4488, 3670
GO:0051965	positive regulation of synapse assembly	GOBP	35	-0.135	0.87	0.000387	0.02	down	7058, 22883, 4204, 1946, 23767, 347902, 9378, 64084, 575, 577, 54413, 79953, 5021
884916	MSX1_01	Transcription Factors	153	0.112	1.12	0.000389	0.0468	up	3915, 55870, 84629, 6625, 8522, 10527, 56894, 2935, 115207, 84159, 5451, 83439, 23593, 83878, 8815, 4772, 2078, 54676, 54704, 51422, 54510, 64318, 92211, 3223, 51673, 51088, 2870, 56977, 54971, 9744, 8556, 26230, 5308, 90809, 116984, 3221, 3718, 80036, 4487, 3321, 10644, 116986, 124842, 80270, 54566, 22824, 11279, 117166, 2904, 93986, 699, 91522, 1814, 6401
GO:0060911	cardiac cell fate commitment	GOBP	7	-0.18	0.84	0.00041	0.0211	down	7490, 3670
GO:0048568	embryonic organ development	GOBP	295	0.0861	1.09	0.000414	0.0211	up	5950, 2034, 2260, 28996, 2186, 10763, 3791, 5919, 8289, 7422, 3091, 2022, 1857, 2202, 8932, 6935, 1739, 4088, 5604, 5087, 80184, 1855, 6670, 27173, 65979, 9368, 5155, 10370, 10194, 57545, 6789, 3373, 4188, 91461, 2702, 7274, 7042, 7474, 3399, 113026, 2885, 53405, 55081, 8854, 51098, 7289, 6932, 9132, 3203, 2736, 1942, 860, 653, 4647, 130497, 3815, 79728, 348093, 2067, 652, 7481, 5629, 7291, 6913, 51294, 25902, 3212, 7043, 5308, 7942, 9620, 203447, 639, 51141, 9021, 7054, 3221, 3225, 6474, 3856, 4487, 10265, 55036, 257, 6943, 6662, 2138, 51168, 286204, 655, 50515, 8557, 374462, 4435, 7472
GO:0005911	cell-cell junction	GOCC	510	-0.0713	0.93	0.000444	0.0201	down	6711, 4627, 800, 351, 10580, 8301, 3799, 3326, 1982, 5493, 55870, 3895, 3069, 23037, 26135, 1981, 5962, 324, 5797, 55742, 118, 3927, 2023, 57493, 8476, 7533, 11346, 26058, 11336, 23348, 9223, 83660, 117583, 128866, 9588, 51474, 23085, 7706, 87, 1003, 5335, 9693, 7791, 55833, 9793, 3312, 9101, 10211, 9685, 57496, 4430, 10726, 387, 23607, 5315, 8615, 1739, 659, 8502, 9217, 55243, 867, 3801, 153090, 200576, 9531, 54874, 5214, 9230, 57608, 3678, 6386, 6282, 10890, 3611, 22905, 10458, 260425, 1832, 8428, 23136, 58494, 4646, 122786, 360, 90952, 11315, 84952, 5331, 23363, 6520, 5376, 11135, 64398, 8773, 6548, 3939, 6809, 24146, 29766, 2702, 7074, 5777, 5756, 2885, 10226, 83874, 5912, 23767, 6811, 6513, 3815, 11151, 51294, 84962, 317762, 481, 9863, 29091, 8631, 1001, 822, 151963, 120425, 9069, 1305, 3856, 153562, 2125, 3759, 117, 29119, 575, 1308, 54566, 57165, 1829, 84612, 5021, 81025
GO:0006891	intra-Golgi vesicle-mediated transport	GOBP	39	-0.136	0.87	0.000464	0.0235	down	2803, 9321, 1523, 1314, 10490, 9527, 9276, 55690, 1315, 22796, 83548, 8774, 25839, 26958
GO:0008135	translation factor activity, RNA binding	GOMF	90	-0.118	0.89	0.000486	0.024	down	8661, 1975, 1982, 1981, 9669, 8672, 27161, 2935, 8667, 23, 8665, 27335, 54676, 3396, 1977, 85476, 8669, 8562, 4528, 54516, 23708, 1917
GO:0060363	cranial suture morphogenesis	GOBP	8	0.179	1.2	0.000498	0.0249	up	652, 7291, 7043, 51141, 4488
GO:0048845	venous blood vessel morphogenesis	GOBP	9	0.173	1.19	0.000527	0.0262	up	57493, 7422, 2022, 1948, 83605, 5629, 5308
hsa04350	TGF-beta signaling pathway	KEGG	60	0.167	1.18	0.000528	0.0439	up	7058, 1634, 6093, 9475, 130399, 387, 4088, 659, 4052, 5519, 57154, 4086, 9372, 7042, 3399, 1874, 653, 652, 7043, 5308, 1875, 10468, 269, 655, 1311
GO:0000428	DNA-directed RNA polymerase complex	GOCC	108	-0.108	0.9	0.00053	0.0202	down	23168, 84265, 54973, 65123, 6879, 83860, 79577, 9646, 4646, 25885, 5422, 9282, 54623, 123169, 55174, 10849, 4331, 55703, 2648, 2067, 92797, 10623, 51082, 6884, 5439
GO:0030880	RNA polymerase complex	GOCC	108	-0.108	0.9	0.00053	0.0202	down	23168, 84265, 54973, 65123, 6879, 83860, 79577, 9646, 4646, 25885, 5422, 9282, 54623, 123169, 55174, 10849, 4331, 55703, 2648, 2067, 92797, 10623, 51082, 6884, 5439
GO:0055029	nuclear DNA-directed RNA polymerase complex	GOCC	108	-0.108	0.9	0.00053	0.0202	down	23168, 84265, 54973, 65123, 6879, 83860, 79577, 9646, 4646, 25885, 5422, 9282, 54623, 123169, 55174, 10849, 4331, 55703, 2648, 2067, 92797, 10623, 51082, 6884, 5439
GO:0098800	inner mitochondrial membrane protein complex	GOCC	102	-0.119	0.89	0.000565	0.0204	down	4720, 93974, 54927, 10367, 10476, 522, 6390, 11315, 514, 4719, 4704, 90550, 9377, 4696, 55572, 51103, 4711
GO:0045296	cadherin binding	GOMF	233	-0.0857	0.92	0.00057	0.0271	down	6711, 4627, 800, 8301, 3799, 3326, 1982, 5493, 3895, 3069, 26135, 1981, 5962, 5797, 55742, 118, 3927, 2023, 26058, 11336, 23348, 128866, 9588, 51474, 23085, 7706, 55833, 9793, 3312, 9101, 9685, 57496, 4430, 10726, 23607, 5315, 8615, 1739, 9217, 867, 153090, 9531, 54874, 5214, 9230, 6386, 6282, 10890, 22905, 10458, 8428, 4646, 11315, 5331, 6520, 11135, 3939, 29766, 5756, 10226, 83874, 6811, 29091, 822, 151963, 2125, 29119, 10893
GO:0090192	regulation of glomerulus development	GOBP	9	-0.167	0.85	0.000577	0.0285	down	9370, 5155, 1958, 5979, 652, 7490, 655
GO:0008504	monoamine transmembrane transporter activity	GOMF	7	0.192	1.21	0.000595	0.0272	up	6532, 6530, 6571
GO:0072216	positive regulation of metanephros development	GOBP	11	-0.162	0.85	0.000602	0.0294	down	9370, 5159, 5155, 1958, 5979, 7490
GO:1990845	adaptive thermogenesis	GOBP	7	-0.173	0.84	0.000607	0.0294	down	53405, 153, 154, 155, 59341
900792	Actions of Nitric Oxide in the Heart	Biocarta Pathway	27	-0.302	0.74	0.000607	0.117	down	5140, 5576, 801, 3791, 5577, 7422, 2321, 808, 4846, 5592, 2324
GO:0018149	peptide cross-linking	GOBP	15	-0.154	0.86	0.000628	0.0298	down	1281, 1634, 633, 7052, 1832, 133584, 2125
GO:0034308	primary alcohol metabolic process	GOBP	23	-0.146	0.86	0.000628	0.0298	down	5950, 55902, 84649, 216, 128, 84532, 8694, 8854, 55825, 10170
GO:0007158	neuron cell-cell adhesion	GOBP	9	-0.173	0.84	0.000629	0.0298	down	5979, 4815, 9378, 54413
GO:0000301	retrograde transport, vesicle recycling within Golgi	GOBP	17	-0.152	0.86	0.000638	0.03	down	2803, 9321, 1523, 55690, 83548, 25839
GO:0000062	fatty-acyl-CoA binding	GOMF	24	-0.141	0.87	0.000643	0.0283	down	3030, 37, 64746, 10455, 51, 4329, 36, 91452, 8309
GO:0055117	regulation of cardiac muscle contraction	GOBP	57	-0.127	0.88	0.000653	0.0305	down	801, 808, 1832, 775, 6548, 2702, 30845, 80149, 5294, 148, 481, 1193, 5142, 3759, 29119, 1829, 1113
GO:0086069	bundle of His cell to Purkinje myocyte communication	GOBP	7	-0.173	0.84	0.000658	0.0305	down	1832, 2702, 29119, 1829
GO:0032941	secretion by tissue	GOBP	42	-0.128	0.88	0.000667	0.0307	down	65125, 7422, 3091, 1314, 137964, 790, 10062, 27347, 4883, 358, 8862, 1036, 5021
GO:0071248	cellular response to metal ion	GOBP	80	-0.112	0.89	0.000674	0.0307	down	2167, 664, 811, 7018, 142, 8678, 210, 79085, 2039, 5176, 2203, 7474, 358, 221184, 10272, 4776, 7054, 84329, 6263
GO:0098641	cadherin binding involved in cell-cell adhesion	GOMF	216	-0.0861	0.92	0.000691	0.0294	down	6711, 4627, 800, 8301, 3799, 3326, 1982, 5493, 3895, 3069, 26135, 1981, 5962, 55742, 118, 3927, 2023, 26058, 11336, 23348, 128866, 9588, 51474, 23085, 7706, 55833, 9793, 3312, 9101, 9685, 57496, 4430, 10726, 23607, 5315, 8615, 1739, 9217, 867, 153090, 9531, 54874, 5214, 9230, 6386, 6282, 10890, 22905, 10458, 8428, 4646, 11315, 5331, 6520, 11135, 3939, 29766, 5756, 10226, 83874, 6811, 29091, 822, 151963, 2125
GO:0010863	positive regulation of phospholipase C activity	GOBP	29	0.142	1.15	0.000704	0.0318	up	2260, 5159, 2321, 5330, 1902, 3815, 148, 5724, 115727, 117, 8698, 10316, 6401
GO:0051963	regulation of synapse assembly	GOBP	47	-0.124	0.88	0.000707	0.0318	down	7058, 22883, 4204, 1946, 7474, 23767, 55607, 347902, 9378, 64084, 575, 577, 2693, 54413, 79953, 5021
GO:0019395	fatty acid oxidation	GOBP	115	-0.111	0.89	0.000738	0.0329	down	9370, 5166, 3030, 84649, 37, 5468, 208, 3295, 10455, 116285, 3667, 1891, 51, 5467, 2110, 83752, 26061, 1962, 5465, 51422, 440503, 36, 1666, 23600, 7291, 32, 1375, 126129, 8309, 11001
GO:0006641	triglyceride metabolic process	GOBP	78	-0.117	0.89	0.000749	0.0331	down	2167, 2171, 2180, 3991, 4023, 11343, 23175, 57678, 84649, 56894, 9663, 137964, 8694, 10062, 84803, 22863, 440503, 55326, 23171, 5294, 51141, 80339, 3990, 338
GO:0003085	negative regulation of systemic arterial blood pressure	GOBP	9	-0.165	0.85	0.000752	0.0331	down	659, 143872, 153, 154, 148, 155, 9424
GO:0031649	heat generation	GOBP	10	-0.163	0.85	0.000772	0.0337	down	1910, 153, 154, 376497, 8862, 155
hsa04340	Hedgehog signaling pathway	KEGG	30	0.187	1.21	0.000789	0.0439	up	7474, 2736, 653, 53944, 652, 7481, 7482, 655, 7472
GO:0001676	long-chain fatty acid metabolic process	GOBP	56	-0.123	0.88	0.000813	0.0353	down	2180, 3991, 6319, 9444, 11343, 3295, 10728, 2053, 51, 60481, 51703, 221955, 376497, 9415, 9536, 11001
GO:0006635	fatty acid beta-oxidation	GOBP	89	-0.117	0.89	0.000822	0.0354	down	9370, 3030, 37, 208, 3295, 10455, 3667, 1891, 51, 5467, 2110, 83752, 1962, 5465, 440503, 36, 1666, 23600, 7291, 32, 1375, 126129, 8309, 11001
hsa04060	Cytokine-cytokine receptor interaction	KEGG	109	0.137	1.15	0.000825	0.0439	up	2690, 5159, 3791, 6387, 7422, 7423, 2321, 659, 5155, 3566, 27242, 1439, 57007, 7042, 3587, 3815, 2324, 2277, 7043, 3082, 1896, 6366, 6370, 84957, 269, 655, 10673, 9547, 6352, 8809, 3568, 1237
GO:0060571	morphogenesis of an epithelial fold	GOBP	17	0.156	1.17	0.000838	0.0357	up	3091, 367, 7474, 2736, 653, 652, 7482, 655, 7472
GO:0006446	regulation of translational initiation	GOBP	81	-0.114	0.89	0.000847	0.0357	down	8661, 1975, 1982, 7175, 1981, 3315, 9669, 8672, 6256, 27161, 1653, 64410, 8667, 8665, 1978, 51247, 27335, 5610, 8669, 2733, 56339, 4528, 55024, 6352
GO:0060384	innervation	GOBP	17	-0.149	0.86	0.000853	0.0357	down	10497, 5979, 2562, 3670
GO:0009798	axis specification	GOBP	56	0.125	1.13	0.000861	0.0357	up	2719, 10370, 57669, 4188, 7474, 652, 5308, 10287, 3234, 123016, 7490, 8313, 55329, 4435
GO:0051932	synaptic transmission, GABAergic	GOBP	23	-0.141	0.87	0.000862	0.0357	down	3799, 1759, 5334, 64854, 148, 760, 2554, 3351, 5021
GO:0050901	leukocyte tethering or rolling	GOBP	14	0.161	1.17	0.000869	0.0357	up	6093, 6387, 6403, 5724, 3695, 6366, 6370, 6401
GO:0060008	Sertoli cell differentiation	GOBP	15	-0.153	0.86	0.00087	0.0357	down	546, 3295, 3383, 6943, 6662
884963	STAT_01	Transcription Factors	127	0.114	1.12	0.000875	0.0558	up	800, 444, 10979, 23348, 5118, 4957, 26960, 694, 165, 9563, 80821, 10260, 867, 23760, 9844, 10890, 7456, 9903, 5998, 58190, 6237, 25885, 5422, 1958, 9020, 4121, 91461, 23098, 64421, 7867, 2618, 1977, 64981, 5865, 3815, 2067, 5552, 115509, 6913, 92797, 201191, 79689, 54947, 54958, 84817, 9547, 6493, 4004, 11341
GO:0032715	negative regulation of interleukin-6 production	GOBP	28	0.146	1.16	0.000887	0.0361	up	2621, 408, 7128, 3071, 80149, 3082, 55024, 197358, 2693, 23208
GO:0050863	regulation of T cell activation	GOBP	209	0.0945	1.1	0.000897	0.0361	up	2934, 57678, 3958, 604, 6935, 1739, 8546, 5788, 80381, 1948, 3329, 3566, 7070, 27242, 8772, 9020, 5777, 5063, 2885, 56940, 2175, 3071, 2736, 1326, 11151, 652, 6850, 3662, 283234, 146850, 639, 55615, 3718, 1960, 51744, 6366, 3485, 4602, 9840, 9402, 10673, 6352, 11005, 4004, 246778, 11148
GO:0002250	adaptive immune response	GOBP	220	0.0907	1.09	0.000912	0.0361	up	6830, 6778, 604, 1739, 4791, 5788, 23180, 3329, 127544, 3566, 1512, 3383, 81622, 27242, 8772, 90865, 163486, 5293, 51752, 4436, 5777, 64421, 3512, 7128, 9025, 56940, 11221, 5294, 2067, 2207, 6850, 3662, 8631, 10333, 7942, 9173, 639, 695, 3718, 51744, 64092, 84174, 10673, 64218, 57823, 30009, 3598, 6556, 202309, 8809, 246778, 9245, 974
GO:0045777	positive regulation of blood pressure	GOBP	22	-0.144	0.87	0.000921	0.0361	down	9370, 65125, 7168, 128, 153, 148, 8620, 5021
GO:0045981	positive regulation of nucleotide metabolic process	GOBP	78	-0.113	0.89	0.000925	0.0361	down	9590, 801, 3643, 4881, 3091, 7466, 2982, 111, 808, 4846, 51085, 283383, 11315, 10203, 7474, 153, 154, 5563, 109, 2696, 23432, 957, 155, 117, 1113
GO:1900544	positive regulation of purine nucleotide metabolic process	GOBP	75	-0.113	0.89	0.000925	0.0361	down	9590, 801, 3643, 4881, 3091, 7466, 2982, 111, 808, 4846, 51085, 283383, 11315, 10203, 7474, 153, 154, 5563, 109, 2696, 23432, 957, 155, 117, 1113
GO:0031214	biomineral tissue development	GOBP	97	0.113	1.12	0.000926	0.0361	up	1277, 3091, 2719, 7123, 2621, 4088, 659, 4256, 80381, 9923, 5465, 10457, 91461, 54757, 9270, 7286, 154, 130497, 5552, 652, 7481, 7291, 7043, 8313, 4057, 9365, 338773, 6662, 50506, 655, 4488, 5251
GO:0033523	histone H2B ubiquitination	GOBP	13	-0.162	0.85	0.000928	0.0361	down	79577, 9646, 54623, 123169, 9025
GO:0048037	cofactor binding	GOMF	207	-0.0875	0.92	0.000932	0.0383	down	316, 3030, 37, 47, 64746, 7358, 10455, 8802, 9563, 4720, 1806, 142, 1408, 55662, 51, 211, 1738, 4329, 4846, 6390, 4524, 728294, 2110, 54996, 26061, 64780, 4942, 4199, 11212, 3939, 10587, 4704, 2806, 3419, 36, 1666, 64118, 4129, 6697, 4552, 23171, 50507, 79400, 7390, 91452, 7054, 84680, 2805, 84706, 8528, 2327, 113675, 1717, 3248, 212, 25974, 586, 137362, 2326, 8309
GO:0032787	monocarboxylic acid metabolic process	GOBP	497	-0.0737	0.93	0.000939	0.0363	down	9370, 2180, 3991, 6319, 5166, 4023, 9444, 2690, 11343, 3643, 5209, 2023, 4864, 5577, 23175, 55902, 8473, 57678, 3030, 84649, 3098, 3091, 37, 5468, 2821, 208, 5226, 3295, 9663, 80221, 47, 137964, 3995, 10455, 5315, 116285, 10728, 3667, 5214, 2053, 59342, 1891, 51, 1738, 84532, 55066, 51085, 58526, 5467, 11315, 4594, 2110, 83752, 26061, 5096, 57546, 1962, 10062, 60481, 56922, 5465, 2739, 54704, 51422, 275, 3939, 5236, 2584, 2203, 5564, 5091, 57704, 440503, 5205, 36, 594, 1666, 65985, 8854, 51703, 221955, 5563, 23600, 5629, 7291, 376497, 25902, 6850, 54988, 5165, 64801, 9415, 11019, 240, 51144, 51141, 7054, 3101, 32, 9536, 1382, 85414, 1375, 2494, 957, 55825, 9023, 53632, 9123, 26063, 414328, 8528, 92483, 126129, 1036, 80270, 3990, 3248, 2693, 2026, 2686, 4258, 144193, 8309, 10170, 11001
GO:0051249	regulation of lymphocyte activation	GOBP	287	0.0857	1.09	0.000969	0.0373	up	2934, 6830, 57678, 6778, 2621, 3958, 604, 6935, 1739, 8546, 5788, 10461, 80381, 1948, 3329, 596, 3566, 7070, 27242, 8772, 9020, 57181, 5777, 5063, 2885, 7128, 56940, 2175, 3071, 2736, 1326, 11151, 652, 6850, 3662, 283234, 146850, 639, 695, 55615, 3718, 55024, 1960, 51744, 6366, 64092, 3485, 51083, 4602, 374403, 9840, 84174, 9402, 10673, 30009, 6352, 11005, 4004, 246778, 51237, 11148
GO:1903037	regulation of leukocyte cell-cell adhesion	GOBP	221	0.0923	1.1	0.00098	0.0374	up	2934, 6387, 57678, 2113, 3958, 604, 6935, 1739, 8546, 5788, 80381, 960, 1948, 3329, 3566, 7070, 27242, 8772, 5465, 9020, 5777, 5063, 2885, 56940, 2175, 3071, 2736, 1326, 11151, 652, 6850, 3662, 283234, 146850, 639, 5724, 55615, 3718, 1960, 51744, 6366, 3485, 6370, 4602, 9840, 9402, 10673, 6352, 11005, 4004, 246778, 11148
GO:0001098	basal transcription machinery binding	GOMF	29	-0.135	0.87	0.00102	0.0387	down	27161, 284695, 79577, 9646, 51637, 54623, 123169, 84298, 54680, 55140, 57654, 2091, 2067
GO:0001099	basal RNA polymerase II transcription machinery binding	GOMF	29	-0.135	0.87	0.00102	0.0387	down	27161, 284695, 79577, 9646, 51637, 54623, 123169, 84298, 54680, 55140, 57654, 2091, 2067
GO:0001076	transcription factor activity, RNA polymerase II transcription factor binding	GOMF	102	0.108	1.11	0.00104	0.0387	up	4779, 9967, 4853, 6595, 28996, 2908, 3091, 988, 57496, 23309, 3065, 57591, 6621, 9282, 10370, 5465, 26508, 8553, 6913, 6996, 9096, 5308, 116931, 4602, 5307, 93649, 6663, 4435, 27063, 3670
GO:0005840	ribosome	GOCC	162	-0.0976	0.91	0.00104	0.0359	down	6176, 6202, 6218, 6205, 821, 6143, 23185, 6158, 23, 134218, 5935, 347, 51253, 3396, 55319, 51258, 55173, 5610, 51187, 122704, 64981, 56945, 51121, 26164, 79590, 92170, 10240, 28977, 387338
884900	HNF4_01	Transcription Factors	52	-0.13	0.88	0.00106	0.0558	down	3069, 8204, 6387, 37, 201595, 83439, 94056, 83985, 8412, 4883, 83862, 4776, 51107, 9957, 4009, 50944, 644943
GO:0002021	response to dietary excess	GOBP	14	-0.152	0.86	0.00107	0.0406	down	130399, 53405, 153, 154, 155, 59341
GO:2000194	regulation of female gonad development	GOBP	4	-0.185	0.83	0.00108	0.0406	down	3643, 7490
GO:0016829	lyase activity	GOMF	162	-0.101	0.9	0.00109	0.0387	down	4881, 2023, 2752, 3030, 48, 3295, 2982, 111, 210, 2677, 11315, 26061, 1962, 2739, 4199, 4953, 762, 594, 55862, 109, 84105, 5092, 7390, 23761, 760, 2805, 113675, 2026, 4258
GO:0050839	cell adhesion molecule binding	GOMF	360	-0.073	0.93	0.0011	0.0387	down	6711, 4627, 800, 7402, 1281, 7450, 1842, 8301, 3799, 3326, 1982, 5493, 4478, 3895, 3069, 26135, 1981, 5962, 5797, 3791, 55742, 118, 3927, 2023, 26058, 11336, 23348, 128866, 9588, 1307, 51474, 23085, 7706, 87, 10631, 55833, 811, 9793, 3312, 9101, 9685, 310, 57496, 4430, 10726, 23607, 5315, 8615, 1739, 9217, 867, 153090, 9531, 10516, 54874, 5214, 9230, 3678, 6386, 6282, 2191, 10890, 3611, 22905, 10458, 1832, 8428, 4646, 11315, 5331, 3383, 7070, 6520, 11135, 1363, 10457, 3939, 29766, 5777, 5756, 10226, 9270, 8839, 83874, 6811, 6850, 29091, 822, 151963, 120425, 3695, 2125, 6423, 9294, 9378, 29119, 11093, 10893, 1903, 1829, 54413, 1285
GO:0006067	ethanol metabolic process	GOBP	4	-0.185	0.83	0.0011	0.0411	down	55902, 216, 128, 84532
GO:0006069	ethanol oxidation	GOBP	4	-0.185	0.83	0.0011	0.0411	down	55902, 216, 128, 84532
hsa05144	Malaria	KEGG	28	0.184	1.2	0.00111	0.0472	up	7058, 6385, 3383, 7042, 6403, 7043, 3082, 2532, 1311, 6401
900873	Hemoglobin's Chaperone	Biocarta Pathway	7	-0.357	0.7	0.00118	0.117	down	210, 211, 3145, 7390, 212
GO:0006637	acyl-CoA metabolic process	GOBP	81	-0.114	0.89	0.0012	0.0441	down	2180, 6319, 5166, 55902, 57678, 84649, 3295, 80221, 47, 137964, 8802, 1738, 8801, 84532, 55066, 8694, 57546, 60481, 54704, 51703, 5165, 51144, 32
GO:0035383	thioester metabolic process	GOBP	81	-0.114	0.89	0.0012	0.0441	down	2180, 6319, 5166, 55902, 57678, 84649, 3295, 80221, 47, 137964, 8802, 1738, 8801, 84532, 55066, 8694, 57546, 60481, 54704, 51703, 5165, 51144, 32
GO:0019935	cyclic-nucleotide-mediated signaling	GOBP	48	-0.122	0.89	0.00121	0.0441	down	5140, 9693, 111, 5141, 23295, 9368, 1910, 5592, 4883, 5152, 5598, 153, 109, 11069, 10846, 57211, 117, 51083, 6662
GO:1901343	negative regulation of vasculature development	GOBP	57	-0.118	0.89	0.00121	0.0441	down	5140, 7058, 1634, 5797, 6093, 4881, 9475, 387, 153090, 4223, 90627, 5155, 5176, 51378, 9270, 652, 7490, 575, 577, 655, 64218, 11005, 1285
GO:1900274	regulation of phospholipase C activity	GOBP	31	0.137	1.15	0.00125	0.0447	up	2260, 5159, 2321, 5330, 1902, 3815, 148, 5724, 115727, 117, 8698, 10316, 6401
GO:0055065	metal ion homeostasis	GOBP	412	-0.0738	0.93	0.00126	0.0447	down	351, 7184, 2495, 8301, 2034, 801, 286133, 4881, 6387, 48, 309, 3091, 10134, 5335, 7466, 811, 10672, 310, 7018, 4088, 111, 9217, 27032, 3710, 2053, 23327, 5788, 808, 10367, 7052, 79085, 53373, 23479, 5734, 596, 57003, 5291, 9429, 2149, 7070, 1910, 91252, 775, 6548, 1742, 784, 160335, 57217, 51196, 57181, 773, 5777, 54757, 1902, 51310, 8996, 64116, 79608, 90550, 11151, 5294, 148, 481, 2696, 55858, 1193, 84959, 79689, 9187, 7504, 118980, 1318, 6261, 4057, 5729, 3759, 6366, 117, 8620, 3061, 8614, 9365, 8698, 59341, 3351, 1903, 23428, 212, 283375, 6332, 5737, 6352, 6556, 7222, 1814, 6263, 844, 9914, 5021, 1237
GO:0003044	regulation of systemic arterial blood pressure mediated by a chemical signal	GOBP	36	-0.136	0.87	0.00127	0.0447	down	7168, 1522, 4846, 2149, 6196, 2702, 153, 154, 148, 155, 1814, 1359, 5021
GO:0033144	negative regulation of intracellular steroid hormone receptor signaling pathway	GOBP	25	-0.138	0.87	0.00127	0.0447	down	1601, 811, 1408, 3065, 5245, 167465, 26508, 6943, 3670
GO:0097094	craniofacial suture morphogenesis	GOBP	13	0.16	1.17	0.00127	0.0447	up	652, 7291, 7043, 51141, 158326, 4488
GO:0032720	negative regulation of tumor necrosis factor production	GOBP	32	0.138	1.15	0.00127	0.0447	up	9370, 947, 2621, 10270, 10457, 7128, 80149, 7291, 197358, 2693, 23208
GO:0055080	cation homeostasis	GOBP	481	-0.0699	0.93	0.00129	0.0452	down	351, 7184, 2495, 8301, 5166, 2034, 801, 286133, 4881, 6387, 48, 309, 3091, 10134, 5335, 7466, 811, 10672, 310, 7018, 4088, 111, 9217, 27032, 3710, 2053, 23327, 5788, 808, 10367, 7052, 11261, 79085, 535, 53373, 23479, 5734, 596, 57003, 5291, 9429, 2149, 7070, 23315, 1910, 523, 91252, 775, 6548, 1742, 784, 160335, 57217, 7274, 51196, 57181, 773, 5777, 54757, 1902, 51310, 10479, 8996, 533, 9296, 64116, 79608, 90550, 11151, 5294, 148, 481, 2696, 55858, 1193, 760, 84959, 79689, 9187, 7504, 118980, 1318, 6261, 4057, 5729, 3759, 115111, 6366, 117, 8620, 3061, 8614, 9365, 6508, 8698, 59341, 3351, 1903, 23428, 212, 283375, 6332, 5737, 6352, 6556, 7222, 84679, 1814, 6263, 245973, 844, 9914, 5021, 1237
GO:0005198	structural molecule activity	GOMF	416	-0.0698	0.93	0.00129	0.0441	down	6711, 1281, 3915, 1277, 6176, 444, 4637, 1278, 8661, 4131, 4134, 6202, 5493, 6218, 1213, 6205, 4478, 6143, 55700, 6453, 2035, 10763, 9475, 118, 23328, 4000, 9821, 91624, 80014, 4703, 9223, 83660, 2037, 7168, 1303, 1314, 64129, 4957, 6158, 6525, 10844, 2192, 9276, 10174, 23607, 1739, 4256, 10095, 633, 85378, 1315, 5549, 6645, 54927, 9019, 7351, 10426, 79085, 260425, 1832, 23162, 23136, 23479, 284723, 122786, 9368, 64097, 57122, 51253, 56882, 57669, 23165, 6548, 24146, 788, 114791, 51258, 50939, 9894, 51187, 122704, 7286, 257019, 27229, 26958, 10529, 51629, 339451, 85301, 64981, 3996, 56945, 51121, 79590, 9863, 84790, 10240, 28956, 10636, 1410, 28977, 26249, 9069, 81493, 8604, 3856, 2125, 160492, 6710, 10166, 9053, 25984, 399512, 50944, 84033, 54566, 8557, 119, 1286, 1311, 1285, 3855, 7348, 404037
884904	RP58_01	Transcription Factors	150	0.105	1.11	0.00132	0.0558	up	2273, 4313, 127435, 1107, 26058, 22885, 2908, 79776, 11333, 10527, 54462, 2191, 51734, 1759, 2137, 57509, 55735, 5906, 8483, 51148, 775, 200734, 83874, 64283, 285761, 79683, 79817, 7481, 148, 4350, 23533, 9021, 3082, 89846, 338657, 83468, 80233, 5142, 80036, 115111, 6710, 9023, 9294, 124842, 59341, 64218, 827, 4897, 7472, 974
GO:0043395	heparan sulfate proteoglycan binding	GOMF	8	0.169	1.18	0.00132	0.0441	up	2719, 9037, 10468, 2239, 1311
GO:0002042	cell migration involved in sprouting angiogenesis	GOBP	30	-0.134	0.87	0.00133	0.0462	down	3791, 7422, 387, 9353, 4223, 90627, 1948, 9270, 10519, 1960
hsa04640	Hematopoietic cell lineage	KEGG	40	0.169	1.18	0.00134	0.0477	up	290, 3672, 947, 3678, 960, 3566, 3815, 3568
GO:0009925	basal plasma membrane	GOCC	23	-0.14	0.87	0.00137	0.045	down	947, 57477, 7018, 659, 358, 9132, 127700
884844	OCT1_04	Transcription Factors	37	0.155	1.17	0.00139	0.0558	up	10150, 1601, 51663, 8502, 535, 7474, 7291, 6474, 744, 23231
GO:0002694	regulation of leukocyte activation	GOBP	329	0.0799	1.08	0.00139	0.048	up	2934, 221395, 6830, 57678, 2241, 6778, 2621, 3958, 9846, 604, 6935, 1739, 8546, 5788, 10461, 80381, 1948, 3329, 596, 3566, 7070, 27242, 10062, 8772, 90865, 9020, 57181, 7474, 5777, 5063, 2885, 7128, 56940, 2175, 3071, 2736, 1326, 11151, 80149, 652, 2207, 6542, 6850, 3662, 283234, 146850, 9173, 639, 5724, 695, 55615, 3718, 55024, 1960, 51744, 6366, 64092, 3485, 51083, 4602, 374403, 284021, 9840, 84174, 9402, 10673, 30009, 6352, 3598, 11005, 4004, 246778, 51237, 11148
GO:0008203	cholesterol metabolic process	GOBP	93	-0.11	0.9	0.00142	0.0488	down	351, 3991, 3069, 7555, 9619, 4864, 84649, 6256, 37, 47, 8720, 2053, 5467, 3930, 5563, 64801, 51141, 9023, 1717, 3990, 338
GO:0060972	left/right pattern formation	GOBP	18	0.152	1.16	0.00144	0.0491	up	10370, 57669, 55081, 5308, 55329
GO:0045880	positive regulation of smoothened signaling pathway	GOBP	19	0.148	1.16	0.00146	0.0493	up	2719, 2121, 84976, 25989, 6474
GO:0071241	cellular response to inorganic substance	GOBP	95	-0.103	0.9	0.00146	0.0493	down	2167, 546, 3184, 664, 811, 7018, 142, 8678, 210, 79085, 2039, 5176, 2203, 7474, 358, 221184, 10272, 4776, 7054, 84329, 6263
GO:0045111	intermediate filament cytoskeleton	GOCC	74	-0.112	0.89	0.00147	0.0463	down	6595, 6867, 10763, 6249, 1107, 7095, 9867, 4000, 23195, 10273, 1832, 64780, 51447, 4776, 4552, 81493, 80233, 3856, 2125, 160492, 146206, 55329, 25984, 3855
GO:0043518	negative regulation of DNA damage response, signal transduction by p53 class mediator	GOBP	10	0.163	1.18	0.00147	0.0495	up	960, 7291, 6591
882933	Adrenaline and noradrenaline biosynthesis	Panther Pathway	17	0.249	1.28	0.0015	0.0439	up	10490, 8773, 4129, 7054, 54716, 6530, 6571, 55117
GO:0016835	carbon-oxygen lyase activity	GOMF	65	-0.12	0.89	0.00152	0.0492	down	2023, 3030, 48, 3295, 210, 11315, 1962, 762, 84105, 5092, 7390, 760, 2026
GO:0060765	regulation of androgen receptor signaling pathway	GOBP	20	-0.144	0.87	0.00153	0.051	down	1601, 3065, 5245, 11315, 26508, 6943
GO:0034650	cortisol metabolic process	GOBP	3	0.193	1.21	0.00155	0.0514	up	653
GO:0072075	metanephric mesenchyme development	GOBP	11	-0.156	0.86	0.00156	0.0516	down	5159, 130497, 7490, 6943, 655
GO:1903522	regulation of blood circulation	GOBP	231	-0.0883	0.92	0.00157	0.0516	down	444, 2034, 801, 5797, 4881, 7168, 659, 3710, 2053, 59342, 808, 4846, 1832, 5467, 143872, 2149, 3383, 5348, 775, 6548, 784, 80005, 2702, 7042, 3779, 153, 53826, 30845, 150, 154, 23171, 80149, 5294, 3269, 148, 481, 3770, 1193, 7054, 5724, 6261, 5142, 8862, 10265, 5729, 3759, 8620, 29119, 5023, 6327, 1829, 55800, 53822, 1113, 6505, 9424, 6263, 844, 5021
GO:0030282	bone mineralization	GOBP	74	0.115	1.12	0.0016	0.0523	up	3091, 2719, 7123, 4088, 659, 4256, 80381, 9923, 10457, 91461, 7286, 154, 130497, 5552, 652, 7481, 7291, 7043, 8313, 4057, 9365, 338773, 6662, 50506, 655, 5251
GO:0031983	vesicle lumen	GOCC	60	-0.115	0.89	0.00161	0.0484	down	351, 7450, 7184, 5919, 7422, 7423, 87, 7123, 811, 2621, 7018, 3959, 2157, 5627, 5155, 5768, 7042, 5552, 2277, 7043, 3082, 4057, 400668, 338
GO:0015370	solute:sodium symporter activity	GOMF	28	0.145	1.16	0.00163	0.0492	up	6533, 6507, 81539, 6532, 54716, 6530, 64078, 6505, 55117, 64849
GO:0014912	negative regulation of smooth muscle cell migration	GOBP	17	-0.145	0.87	0.00164	0.0533	down	9370, 3486, 7168, 9353, 3611, 5467
GO:0046839	phospholipid dephosphorylation	GOBP	27	-0.135	0.87	0.00165	0.0533	down	8897, 3636, 2053, 22876, 8776, 8871, 8898, 90809, 8612, 79948, 374462
GO:0016878	acid-thiol ligase activity	GOMF	24	-0.143	0.87	0.00165	0.0492	down	2180, 55902, 80221, 8802, 116285, 79611, 8801, 84532, 65985, 51703, 54988, 11001
GO:0001711	endodermal cell fate commitment	GOBP	11	-0.158	0.85	0.00166	0.0535	down	23168, 79577, 9646, 54623, 123169
GO:0001190	transcriptional activator activity, RNA polymerase II transcription factor binding	GOMF	35	0.131	1.14	0.00167	0.0492	up	4779, 6595, 28996, 57496, 57591, 10370, 5465, 5308, 116931, 5307, 93649, 6663, 4435, 27063, 3670
GO:0098811	transcriptional repressor activity, RNA polymerase II activating transcription factor binding	GOMF	35	0.131	1.14	0.00167	0.0492	up	4779, 6595, 28996, 57496, 57591, 10370, 5465, 5308, 116931, 5307, 93649, 6663, 4435, 27063, 3670
882838	Axon guidance mediated by Slit/Robo	Panther Pathway	11	-0.233	0.79	0.00169	0.0439	down	6387, 388, 9353
GO:0060205	cytoplasmic membrane-bounded vesicle lumen	GOCC	59	-0.115	0.89	0.0017	0.0492	down	351, 7450, 7184, 5919, 7422, 7423, 87, 7123, 811, 2621, 7018, 3959, 2157, 5627, 5155, 5768, 7042, 5552, 2277, 7043, 3082, 4057, 400668, 338
GO:0033539	fatty acid beta-oxidation using acyl-CoA dehydrogenase	GOBP	15	-0.151	0.86	0.00172	0.0551	down	37, 51, 2110, 36, 8309
GO:0009952	anterior/posterior pattern specification	GOBP	122	0.0997	1.1	0.00177	0.0564	up	28996, 50937, 2186, 2719, 4088, 659, 5362, 10655, 5087, 4223, 2926, 10194, 57669, 7474, 3223, 8854, 23509, 3955, 4300, 7289, 3203, 2736, 2648, 130497, 79728, 652, 1952, 9096, 3212, 10287, 3234, 56033, 9620, 7490, 8313, 3224, 3221, 3225, 2018, 4487, 85407, 6423, 7482, 286204, 8557, 5075, 3206, 4488, 7472
GO:0043567	regulation of insulin-like growth factor receptor signaling pathway	GOBP	18	0.156	1.17	0.00182	0.0577	up	3486, 3487, 8483, 367, 653, 1001, 3485, 2693
GO:0048484	enteric nervous system development	GOBP	6	-0.171	0.84	0.00184	0.0581	down	65979, 1910, 5979, 6663
GO:0048667	cell morphogenesis involved in neuron differentiation	GOBP	432	-0.0691	0.93	0.00186	0.0583	down	6711, 351, 1842, 8301, 3799, 4131, 2803, 7155, 8239, 5797, 6285, 7533, 4076, 6387, 1808, 7422, 9820, 23191, 323, 1523, 9693, 10211, 387, 9706, 4781, 659, 5604, 5362, 8828, 9353, 8766, 80208, 23111, 1855, 6498, 8609, 54434, 10890, 55740, 10160, 3611, 10458, 29882, 23162, 1946, 1948, 9037, 6405, 2131, 9368, 596, 23363, 7070, 4983, 6507, 118813, 9637, 1742, 55558, 7042, 7474, 5979, 7074, 773, 23098, 5063, 2885, 53405, 219699, 85451, 5649, 4776, 10479, 23767, 2736, 1942, 4647, 9211, 55607, 3996, 55083, 1002, 10154, 729920, 51393, 1952, 6792, 65981, 11178, 342184, 1382, 7504, 6474, 6710, 64919, 10500, 7804, 26039, 9378, 4009, 575, 8633, 577, 50944, 655, 64218, 65078, 54413, 84612, 4803, 5803, 3800, 137970, 4897, 3670
GO:0005125	cytokine activity	GOMF	71	0.115	1.12	0.00188	0.0539	up	9370, 6387, 7422, 2821, 649, 10135, 90865, 7042, 7474, 653, 3603, 652, 7043, 6366, 146433, 6370, 655, 10673, 9547, 6352, 246778, 7472, 651
GO:0007589	body fluid secretion	GOBP	45	-0.12	0.89	0.0019	0.0591	down	65125, 4881, 7422, 3091, 1314, 137964, 790, 10062, 27347, 4883, 358, 8862, 1036, 5021
GO:0048871	multicellular organismal homeostasis	GOBP	198	-0.0841	0.92	0.00194	0.0598	down	5950, 5166, 5576, 2034, 221395, 3315, 118, 5577, 26058, 7422, 947, 128866, 37, 7466, 1513, 7018, 111, 9975, 8766, 2074, 1200, 79705, 51085, 360, 596, 1512, 2149, 1910, 284207, 51542, 27347, 9079, 128338, 92211, 358, 3512, 64081, 153, 91603, 7128, 154, 583, 5563, 9545, 9456, 11151, 50507, 109, 376497, 6850, 22954, 1001, 284266, 32, 760, 84959, 4057, 8862, 155, 272, 6662, 59341, 6556
GO:0060412	ventricular septum morphogenesis	GOBP	28	0.136	1.15	0.00194	0.0598	up	659, 10370, 26508, 2702, 7042, 7474, 652, 7481, 5629, 5308
hsa00020	Citrate cycle (TCA cycle)	KEGG	24	-0.143	0.87	0.00195	0.0595	down	48, 47, 8802, 1738, 8801, 6390, 3421, 5091, 3419
GO:0019842	vitamin binding	GOMF	50	-0.117	0.89	0.00196	0.0542	down	5950, 5352, 8985, 6948, 4594, 26061, 56922, 10536, 5091, 7274, 8854, 5351, 54681, 32, 1382, 55214, 10265, 2350, 9365, 25974
GO:0048247	lymphocyte chemotaxis	GOBP	20	0.146	1.16	0.00197	0.0604	up	2621, 5293, 7474, 5294, 6366, 9023, 6370, 80270, 9547, 6352
GO:0030574	collagen catabolic process	GOBP	48	0.124	1.13	0.00198	0.0604	up	1293, 1281, 1277, 1278, 4313, 1303, 1295, 1513, 9902, 131873, 2191, 256076, 1305, 4320, 1286, 64066, 1285
GO:0051082	unfolded protein binding	GOMF	69	-0.109	0.9	0.00198	0.0542	down	7184, 3326, 11140, 821, 3313, 6767, 871, 23195, 6950, 811, 3312, 7203, 10726, 3306, 10728, 10574, 10294, 3329, 6892, 7265, 27429, 64374, 1410, 51103, 1047, 6447
GO:1902652	secondary alcohol metabolic process	GOBP	94	-0.107	0.9	0.00199	0.0604	down	351, 3991, 2260, 3069, 7555, 9619, 4864, 84649, 6256, 37, 47, 8720, 2053, 5467, 3930, 5563, 64801, 51141, 9023, 1717, 3990, 338
GO:0005782	peroxisomal matrix	GOCC	33	-0.131	0.88	0.00199	0.0505	down	3295, 10455, 51, 3329, 83752, 26061, 1962, 23600, 83594, 8528, 8309
GO:0031907	microbody lumen	GOCC	33	-0.131	0.88	0.00199	0.0505	down	3295, 10455, 51, 3329, 83752, 26061, 1962, 23600, 83594, 8528, 8309
GO:0044438	microbody part	GOCC	94	-0.109	0.9	0.00203	0.0505	down	2180, 3295, 10455, 51, 3329, 4257, 83752, 26061, 7265, 1962, 5830, 23600, 91452, 83594, 55825, 26063, 8528, 8309, 11001
GO:0044439	peroxisomal part	GOCC	94	-0.109	0.9	0.00203	0.0505	down	2180, 3295, 10455, 51, 3329, 4257, 83752, 26061, 7265, 1962, 5830, 23600, 91452, 83594, 55825, 26063, 8528, 8309, 11001
GO:0006687	glycosphingolipid metabolic process	GOBP	61	0.122	1.13	0.00211	0.0638	up	9215, 5476, 55512, 64781, 57704, 3815, 8869, 6610, 8128
GO:0004012	phospholipid-translocating ATPase activity	GOMF	22	0.15	1.16	0.00213	0.0571	up	10079, 23200, 57198, 79895, 5205, 57194
GO:0044057	regulation of system process	GOBP	380	-0.0736	0.93	0.00214	0.0643	down	9370, 444, 65125, 2034, 801, 2260, 11343, 5797, 4881, 23405, 309, 7168, 2621, 2982, 2744, 659, 142, 3710, 2053, 59342, 4204, 808, 4846, 1832, 818, 9368, 5155, 5467, 9110, 143872, 2149, 3383, 7140, 1910, 27242, 10062, 5592, 5348, 27347, 775, 6548, 784, 80005, 10203, 2702, 5152, 7042, 51196, 3779, 358, 153, 53826, 30845, 150, 154, 8996, 23171, 80149, 5294, 8898, 3269, 148, 26164, 92170, 481, 3770, 1193, 3082, 7054, 745, 5724, 6261, 5142, 8862, 10265, 5729, 3759, 8620, 51083, 29119, 5023, 84676, 6327, 2693, 93649, 1829, 54413, 55800, 7222, 53822, 1113, 6505, 9424, 1814, 6263, 844, 5021
GO:1901568	fatty acid derivative metabolic process	GOBP	7	0.173	1.19	0.00216	0.0647	up	240, 3248
GO:0006368	transcription elongation from RNA polymerase II promoter	GOBP	91	-0.105	0.9	0.00218	0.0648	down	6830, 11198, 6924, 23168, 83860, 79577, 9646, 11047, 54623, 7469, 123169, 7936, 4331, 55140, 9025, 55837, 2959, 80145, 2146, 6884, 5439
GO:0005095	GTPase inhibitor activity	GOMF	10	-0.156	0.86	0.00218	0.0573	down	3843, 9353, 10788, 56882
GO:0072176	nephric duct development	GOBP	11	0.158	1.17	0.00218	0.0648	up	2719, 1948, 130497, 652, 7481
884823	OCT1_07	Transcription Factors	79	0.123	1.13	0.00219	0.0671	up	1281, 444, 6453, 79832, 51663, 4430, 253738, 23338, 85378, 9643, 2191, 10640, 5451, 1612, 10370, 6258, 6929, 254887, 5308, 23220, 64092, 93986, 54848, 9745
GO:0032230	positive regulation of synaptic transmission, GABAergic	GOBP	7	-0.165	0.85	0.0022	0.065	down	3799, 148, 760, 5021
GO:0016885	ligase activity, forming carbon-carbon bonds	GOMF	11	-0.161	0.85	0.00225	0.0578	down	5096, 56922, 5091, 32
GO:0043524	negative regulation of neuron apoptotic process	GOBP	102	-0.0989	0.91	0.00227	0.0668	down	3326, 28996, 6453, 10763, 6093, 3091, 2821, 7466, 3065, 4204, 3611, 3329, 596, 5641, 11315, 2149, 2730, 773, 4436, 219699, 11151, 7043, 116986, 128434, 2562, 4435, 4803, 3670
GO:0002026	regulation of the force of heart contraction	GOBP	19	-0.141	0.87	0.0023	0.0673	down	4846, 6548, 153, 148, 8862, 1113
GO:0006817	phosphate ion transport	GOBP	14	0.154	1.17	0.00232	0.0673	up	2260, 1408, 51447, 219855, 6424, 54020
GO:1903039	positive regulation of leukocyte cell-cell adhesion	GOBP	147	0.0964	1.1	0.00232	0.0673	up	57678, 2113, 8546, 5788, 80381, 960, 1948, 3329, 3566, 7070, 8772, 9020, 5777, 5063, 2885, 3071, 2736, 1326, 11151, 6850, 283234, 146850, 5724, 55615, 3718, 1960, 51744, 6366, 3485, 4602, 9840, 9402, 10673, 6352, 11148
GO:0006664	glycolipid metabolic process	GOBP	114	0.107	1.11	0.00236	0.0677	up	9215, 5476, 55512, 64781, 84720, 8733, 57704, 54872, 65258, 23556, 3815, 10026, 55650, 8869, 6610, 8818, 284098, 8128
GO:0043473	pigmentation	GOBP	90	0.112	1.12	0.00237	0.0677	up	9839, 56999, 1130, 8546, 8766, 9230, 596, 1910, 3257, 84343, 583, 4647, 3815, 6490, 6591, 1001, 7054, 5874, 1896, 10018, 55330, 6663, 4435
GO:0019372	lipoxygenase pathway	GOBP	8	0.172	1.19	0.00237	0.0677	up	240, 3248
GO:0010518	positive regulation of phospholipase activity	GOBP	39	0.127	1.14	0.00247	0.0701	up	2260, 5159, 10672, 2321, 5330, 1902, 3815, 148, 5724, 115727, 117, 8698, 6352, 10316, 6401
GO:0034440	lipid oxidation	GOBP	117	-0.103	0.9	0.00248	0.0701	down	9370, 5166, 3030, 84649, 37, 5468, 208, 3295, 10455, 116285, 3667, 1891, 51, 5467, 2110, 83752, 26061, 347, 1962, 5465, 51422, 440503, 36, 1666, 23600, 7291, 32, 1375, 7941, 126129, 8309, 11001
GO:0043217	myelin maintenance	GOBP	8	-0.161	0.85	0.00249	0.0701	down	208, 23136, 64398, 745
884946	IRF1_01	Transcription Factors	173	0.0955	1.1	0.0025	0.0671	up	351, 10580, 9619, 84629, 79776, 9859, 9857, 7791, 57223, 694, 25890, 23198, 2744, 3636, 8502, 3959, 81669, 4223, 5214, 57591, 9318, 260425, 54507, 340527, 23214, 55553, 7090, 8027, 54521, 4790, 10194, 10135, 90865, 9079, 64318, 53405, 23549, 55332, 10154, 5699, 55650, 53354, 7043, 23432, 2018, 80036, 63976, 1871, 54020, 9365, 22797, 4602, 50515, 4004, 246778, 9745
885024	HTF_01	Transcription Factors	213	0.0888	1.09	0.0025	0.0671	up	6595, 10395, 2186, 4000, 8289, 79776, 9703, 23063, 84624, 4651, 8615, 5141, 9361, 6934, 23327, 80267, 9903, 8428, 5332, 9037, 65986, 376940, 5291, 9695, 83752, 23363, 51542, 83548, 4719, 788, 90411, 79643, 23767, 221955, 79683, 5629, 4350, 8859, 5990, 10320, 7043, 5308, 3770, 10468, 11040, 3221, 84900, 4487, 11184, 744, 9053, 124842, 6328, 54413, 93986, 1917
GO:0006140	regulation of nucleotide metabolic process	GOBP	140	-0.0929	0.91	0.00252	0.0703	down	9590, 801, 3643, 4881, 2771, 8473, 7422, 3091, 7466, 2982, 111, 93974, 808, 4846, 79085, 51085, 283383, 11315, 1910, 5465, 4199, 51422, 2203, 10203, 5598, 7474, 153, 150, 154, 1902, 5563, 109, 2696, 23432, 957, 155, 117, 3351, 1113, 978, 1814
GO:0042693	muscle cell fate commitment	GOBP	6	-0.169	0.84	0.00253	0.0703	down	7490
GO:0016125	sterol metabolic process	GOBP	102	-0.106	0.9	0.00253	0.0703	down	351, 3991, 3069, 7555, 9619, 4864, 84649, 6256, 37, 47, 8720, 2053, 5467, 3930, 51422, 5563, 64801, 51141, 9023, 1717, 3990, 338
GO:0006120	mitochondrial electron transport, NADH to ubiquinone	GOBP	57	-0.126	0.88	0.00257	0.071	down	4720, 1738, 11315, 4719, 4704, 4696, 51103, 4711
GO:0009055	electron carrier activity	GOMF	59	-0.112	0.89	0.00258	0.065	down	316, 444, 37, 7358, 4720, 128, 51, 6390, 2110, 4199, 4719, 4835, 36, 4129, 50507, 9377, 653361, 8309
GO:0006875	cellular metal ion homeostasis	GOBP	355	-0.0731	0.93	0.00258	0.071	down	351, 7184, 2495, 801, 286133, 6387, 48, 309, 3091, 10134, 5335, 7466, 811, 10672, 310, 7018, 4088, 111, 9217, 27032, 3710, 2053, 23327, 5788, 808, 10367, 7052, 79085, 53373, 23479, 5734, 596, 5291, 9429, 2149, 7070, 1910, 91252, 775, 6548, 1742, 784, 57217, 51196, 57181, 773, 5777, 1902, 51310, 8996, 64116, 79608, 90550, 11151, 5294, 148, 481, 2696, 55858, 1193, 84959, 9187, 7504, 1318, 6261, 4057, 5729, 3759, 6366, 117, 8620, 3061, 8614, 8698, 59341, 3351, 1903, 212, 283375, 5737, 6352, 6556, 7222, 1814, 6263, 844, 9914, 5021, 1237
GO:0019725	cellular homeostasis	GOBP	600	-0.06	0.94	0.0026	0.071	down	351, 7184, 2495, 3799, 801, 286133, 118, 6387, 8473, 56262, 84649, 9588, 48, 3098, 309, 3091, 5019, 10134, 5335, 7466, 811, 2621, 408, 10672, 310, 5428, 6560, 56261, 7018, 4088, 111, 9217, 27032, 3710, 2053, 9230, 7351, 23327, 5788, 808, 10367, 1738, 7052, 4846, 11261, 79085, 535, 53373, 1946, 51085, 23479, 360, 5734, 9368, 596, 23071, 5291, 9429, 2149, 3383, 7070, 9215, 23315, 1910, 523, 91252, 5906, 10497, 775, 6548, 9854, 1742, 5176, 5768, 2730, 784, 10587, 57217, 55107, 7274, 55288, 51196, 57181, 7074, 773, 5777, 358, 65985, 1874, 150, 1902, 51310, 10479, 8996, 533, 9296, 64116, 10549, 79608, 90550, 11151, 50507, 5294, 148, 481, 2696, 55858, 5165, 22954, 1193, 7054, 3101, 760, 84959, 9187, 7504, 1318, 6261, 4057, 5729, 3759, 115111, 6366, 117, 8620, 3061, 26272, 8614, 9378, 6508, 653361, 8698, 4689, 59341, 3351, 1903, 212, 283375, 5737, 6352, 6556, 7222, 84679, 120071, 1814, 6263, 245973, 844, 9914, 5021, 1237
GO:0042572	retinol metabolic process	GOBP	17	-0.145	0.87	0.0026	0.071	down	5950, 84649, 216, 8694, 8854, 10170
GO:0005614	interstitial matrix	GOCC	10	0.161	1.17	0.00261	0.063	up	1842, 25890, 54507, 5212, 133584, 3371
GO:0009636	response to toxic substance	GOBP	129	-0.0924	0.91	0.00262	0.0712	down	2878, 5159, 9588, 23063, 84293, 2052, 210, 10516, 2053, 2074, 4846, 4257, 596, 11315, 54996, 642, 5445, 10587, 7274, 7507, 5610, 4129, 1147, 10549, 27429, 55607, 373156, 2882, 1193, 7054, 6532, 11093, 84817, 50506, 655, 6327, 6335, 23428, 57165, 140803, 6352, 4258, 6571
GO:0061756	leukocyte adhesion to vascular endothelial cell	GOBP	16	0.149	1.16	0.00265	0.0717	up	6093, 6387, 2113, 6403, 5724, 3695, 6366, 6370, 6401
GO:0021536	diencephalon development	GOBP	34	0.13	1.14	0.00267	0.0719	up	2113, 22930, 9037, 7474, 8854, 2736, 652, 5308, 4487, 6532, 50506, 5307, 3670
GO:0042474	middle ear morphogenesis	GOBP	14	0.151	1.16	0.00273	0.0731	up	2260, 10194, 130497, 51141, 4487, 2138
GO:0046322	negative regulation of fatty acid oxidation	GOBP	8	-0.164	0.85	0.00274	0.0732	down	84649, 37, 440503, 32
GO:0048483	autonomic nervous system development	GOBP	26	-0.135	0.87	0.00275	0.0732	down	8828, 65979, 6405, 1910, 55558, 5979, 3212, 6663
917965	Omega-6 fatty acid metabolism	EHMN Pathway Gene	20	-0.278	0.76	0.00276	0.135	down	3030, 3295, 23522, 3028, 3995, 10455, 51703, 9415, 51144, 80339, 26063, 8309, 11001
GO:0042508	tyrosine phosphorylation of Stat1 protein	GOBP	9	0.161	1.18	0.00278	0.0735	up	3815, 9021
GO:0043205	fibril	GOCC	12	-0.154	0.86	0.00278	0.063	down	4239, 4236, 4052, 6507, 79875
GO:0030057	desmosome	GOCC	14	-0.149	0.86	0.00279	0.063	down	5493, 8502, 1832, 2125, 1829
GO:1901215	negative regulation of neuron death	GOBP	134	-0.0919	0.91	0.00279	0.0735	down	3326, 28996, 6453, 10763, 6093, 947, 128866, 3091, 2821, 7466, 3065, 4204, 3611, 8517, 3329, 596, 5641, 11315, 2149, 5465, 5176, 2730, 773, 4436, 219699, 27429, 11151, 7043, 148811, 116986, 128434, 2562, 1113, 4435, 4803, 3670
GO:0055082	cellular chemical homeostasis	GOBP	509	-0.0634	0.94	0.00286	0.0749	down	351, 7184, 2495, 3799, 801, 286133, 6387, 8473, 84649, 48, 3098, 309, 3091, 5019, 10134, 5335, 7466, 811, 2621, 408, 10672, 310, 5428, 56261, 7018, 4088, 111, 9217, 27032, 3710, 2053, 9230, 7351, 23327, 5788, 808, 10367, 7052, 11261, 79085, 535, 53373, 1946, 51085, 23479, 360, 5734, 9368, 596, 5291, 9429, 2149, 3383, 7070, 23315, 1910, 523, 91252, 5906, 10497, 775, 6548, 9854, 1742, 5176, 2730, 784, 57217, 55107, 7274, 51196, 57181, 7074, 773, 5777, 358, 65985, 150, 1902, 51310, 10479, 8996, 533, 9296, 64116, 79608, 90550, 11151, 50507, 5294, 148, 481, 2696, 55858, 5165, 1193, 7054, 3101, 760, 84959, 9187, 7504, 1318, 6261, 4057, 5729, 3759, 115111, 6366, 117, 8620, 3061, 8614, 9378, 6508, 8698, 59341, 3351, 1903, 212, 283375, 5737, 6352, 6556, 7222, 84679, 1814, 6263, 245973, 844, 9914, 5021, 1237
GO:0045879	negative regulation of smoothened signaling pathway	GOBP	24	0.143	1.15	0.00289	0.0755	up	2719, 7289, 860, 25989, 23432
GO:0048858	cell projection morphogenesis	GOBP	690	-0.0567	0.94	0.00294	0.0764	down	6711, 2934, 351, 1842, 8301, 3799, 4131, 4134, 2803, 7155, 5108, 25937, 23189, 3983, 8239, 5797, 10763, 55742, 6285, 3672, 23405, 7533, 4076, 7314, 22885, 6387, 1808, 7422, 9820, 23191, 323, 1523, 9693, 10631, 25814, 10211, 387, 9706, 4781, 659, 5604, 5362, 8828, 9353, 153090, 23603, 8766, 80208, 23111, 80184, 54874, 1855, 6498, 8609, 23327, 54434, 10890, 55740, 10160, 3611, 10458, 29882, 23162, 10640, 23136, 1946, 1948, 9037, 6405, 65250, 2131, 57154, 596, 64422, 23363, 7070, 4983, 57545, 118813, 79809, 11127, 9637, 84298, 1742, 80173, 55558, 7042, 7474, 5979, 7074, 773, 132320, 23098, 5063, 2885, 26123, 55081, 51134, 1874, 30845, 219699, 583, 5649, 51098, 4776, 10479, 23767, 6674, 403, 2736, 1942, 9211, 55607, 8556, 3996, 55083, 1002, 84140, 10154, 729920, 51393, 1952, 6792, 5990, 51626, 65981, 11178, 6993, 123016, 28981, 342184, 91978, 65062, 1382, 51524, 112752, 7504, 6474, 6710, 1767, 49856, 55036, 64919, 10500, 55329, 7804, 26039, 29993, 9378, 10677, 4009, 575, 8633, 577, 50944, 655, 64218, 221421, 8437, 65078, 84223, 54413, 84612, 4803, 5803, 3800, 137970, 4897, 3670
GO:0005925	focal adhesion	GOCC	318	-0.07	0.93	0.00296	0.0642	down	2934, 4627, 9590, 10580, 2273, 6176, 7184, 5576, 6202, 6840, 6218, 1213, 6205, 4478, 79834, 10395, 6143, 5159, 5962, 26986, 10979, 171024, 4267, 3315, 55742, 118, 3927, 3672, 1465, 91624, 4659, 3313, 143903, 308, 83660, 2037, 57514, 51474, 23191, 309, 87, 2022, 1601, 7791, 811, 3312, 10211, 10672, 388, 2321, 387, 4026, 10174, 5604, 10095, 9902, 9815, 823, 22801, 23603, 22800, 6645, 3678, 9019, 5788, 6386, 5782, 6385, 2191, 7052, 10890, 55740, 3611, 11261, 55616, 960, 1948, 6237, 55827, 2768, 3383, 7070, 4008, 5898, 11135, 6251, 57669, 3660, 60312, 8773, 6548, 5756, 30845, 23767, 25996, 83478, 9754, 50507, 84962, 9493, 58480, 55612, 3371, 1466, 7089, 59341
GO:0006879	cellular iron ion homeostasis	GOBP	37	-0.124	0.88	0.00301	0.0775	down	2495, 286133, 48, 3091, 7018, 23479, 9429, 57217, 51310, 4057, 212, 6556
GO:0070125	mitochondrial translational elongation	GOBP	71	-0.106	0.9	0.00301	0.0775	down	51253, 3396, 51258, 55173, 122704, 85476, 64981, 56945, 79590, 10240, 28977
GO:0005924	cell-substrate adherens junction	GOCC	321	-0.0697	0.93	0.00302	0.0642	down	2934, 4627, 9590, 10580, 2273, 6176, 7184, 5576, 6202, 6840, 6218, 1213, 6205, 4478, 79834, 10395, 6143, 5159, 5962, 26986, 10979, 171024, 4267, 3315, 55742, 118, 3927, 3672, 1465, 91624, 4659, 3313, 143903, 308, 83660, 2037, 57514, 51474, 23191, 309, 87, 2022, 1601, 7791, 811, 3312, 10211, 10672, 388, 2321, 387, 4026, 10174, 5604, 10095, 9902, 9815, 823, 22801, 23603, 22800, 6645, 3678, 9019, 5788, 6386, 5782, 6385, 2191, 7052, 10890, 55740, 3611, 11261, 55616, 960, 1948, 6237, 55827, 2768, 3383, 7070, 4008, 5898, 11135, 6251, 57669, 3660, 60312, 8773, 6548, 5756, 30845, 23767, 25996, 83478, 9754, 50507, 84962, 9493, 58480, 55612, 3371, 1466, 7089, 59341
GO:1902743	regulation of lamellipodium organization	GOBP	27	-0.13	0.88	0.00302	0.0775	down	23189, 2241, 9353, 23603, 54434, 2039, 146206
GO:1900542	regulation of purine nucleotide metabolic process	GOBP	131	-0.0927	0.91	0.00307	0.0785	down	9590, 801, 3643, 4881, 2771, 8473, 7422, 3091, 7466, 2982, 111, 93974, 808, 4846, 79085, 51085, 283383, 11315, 1910, 5465, 51422, 2203, 10203, 5598, 7474, 153, 150, 154, 1902, 5563, 109, 2696, 23432, 957, 155, 117, 3351, 1113, 1814
GO:0008198	ferrous iron binding	GOMF	20	-0.136	0.87	0.00308	0.074	down	7018, 23479, 7054, 1036
GO:0008589	regulation of smoothened signaling pathway	GOBP	56	0.119	1.13	0.00308	0.0785	up	2719, 2121, 79809, 84976, 7289, 2736, 860, 25989, 23432, 6474
GO:0050786	RAGE receptor binding	GOMF	3	0.187	1.21	0.0031	0.074	up	6285, 6275
GO:0001104	RNA polymerase II transcription cofactor activity	GOMF	62	0.114	1.12	0.00312	0.074	up	9967, 6595, 28996, 57496, 23309, 3065, 57591, 9282, 10370, 26508, 6913, 6996, 9096, 5308, 116931, 93649, 4435, 27063, 3670
GO:0048812	neuron projection morphogenesis	GOBP	468	-0.0647	0.94	0.00312	0.0787	down	6711, 351, 1842, 8301, 3799, 4131, 2803, 7155, 8239, 5797, 6285, 3672, 23405, 7533, 4076, 7314, 6387, 1808, 7422, 9820, 23191, 323, 1523, 9693, 10631, 10211, 387, 9706, 4781, 659, 5604, 5362, 8828, 9353, 153090, 8766, 80208, 23111, 1855, 6498, 8609, 23327, 54434, 10890, 55740, 10160, 3611, 10458, 29882, 23162, 23136, 1946, 1948, 9037, 6405, 2131, 57154, 596, 23363, 7070, 4983, 118813, 9637, 84298, 1742, 55558, 7042, 7474, 5979, 7074, 773, 23098, 5063, 2885, 219699, 5649, 4776, 10479, 23767, 2736, 1942, 9211, 55607, 3996, 55083, 1002, 10154, 729920, 51393, 1952, 6792, 65981, 11178, 6993, 342184, 1382, 7504, 6474, 6710, 64919, 10500, 7804, 26039, 29993, 9378, 4009, 575, 8633, 577, 50944, 655, 64218, 8437, 65078, 54413, 84612, 4803, 5803, 3800, 137970, 4897, 3670
GO:0006729	tetrahydrobiopterin biosynthetic process	GOBP	7	-0.167	0.85	0.00313	0.0787	down	6697, 84105, 5092
GO:0046146	tetrahydrobiopterin metabolic process	GOBP	7	-0.167	0.85	0.00313	0.0787	down	6697, 84105, 5092
GO:0006783	heme biosynthetic process	GOBP	31	-0.144	0.87	0.00316	0.0789	down	4779, 93974, 210, 211, 51629, 3145, 7390, 212
GO:0090184	positive regulation of kidney development	GOBP	27	-0.129	0.88	0.00316	0.0789	down	9370, 5159, 7422, 5155, 1958, 5979, 652, 7490, 7482, 6662
GO:0030003	cellular cation homeostasis	GOBP	419	-0.0678	0.93	0.00318	0.079	down	351, 7184, 2495, 801, 286133, 6387, 48, 309, 3091, 10134, 5335, 7466, 811, 10672, 310, 7018, 4088, 111, 9217, 27032, 3710, 2053, 23327, 5788, 808, 10367, 7052, 11261, 79085, 535, 53373, 23479, 5734, 596, 5291, 9429, 2149, 7070, 23315, 1910, 523, 91252, 775, 6548, 1742, 784, 57217, 7274, 51196, 57181, 773, 5777, 1902, 51310, 10479, 8996, 533, 9296, 64116, 79608, 90550, 11151, 5294, 148, 481, 2696, 55858, 1193, 760, 84959, 9187, 7504, 1318, 6261, 4057, 5729, 3759, 115111, 6366, 117, 8620, 3061, 8614, 6508, 8698, 59341, 3351, 1903, 212, 283375, 5737, 6352, 6556, 7222, 84679, 1814, 6263, 245973, 844, 9914, 5021, 1237
GO:0042510	regulation of tyrosine phosphorylation of Stat1 protein	GOBP	8	0.163	1.18	0.0032	0.079	up	3815, 9021
GO:0009101	glycoprotein biosynthetic process	GOBP	311	0.0785	1.08	0.00321	0.079	up	1634, 4864, 9321, 8473, 7423, 117248, 201595, 5589, 10905, 659, 142, 22822, 143, 633, 6934, 80267, 6185, 11261, 54507, 7327, 2131, 2137, 4249, 596, 9695, 26035, 9215, 4122, 83548, 205717, 9933, 23236, 54480, 55454, 66008, 4121, 286148, 90411, 6480, 10038, 92949, 5373, 23509, 55568, 92126, 51006, 1603, 9334, 729920, 51363, 64772, 374378, 340485, 8869, 55858, 6388, 63941, 11285, 5199, 8818, 3718, 957, 6366, 27087, 11093, 50515, 2591, 9331, 8128, 120071, 51301, 9245, 4248
GO:0005730	nucleolus	GOCC	676	-0.0547	0.95	0.00323	0.0668	down	6711, 10521, 8661, 6205, 6143, 3550, 8467, 8204, 4670, 1107, 64397, 3313, 3843, 37, 23195, 1601, 23468, 8087, 2872, 7123, 9790, 3312, 23185, 988, 57062, 9683, 1153, 463, 23168, 1730, 4651, 4781, 23607, 8615, 9416, 142, 22822, 894, 3710, 26010, 30836, 5935, 80208, 55661, 9643, 3796, 51, 2074, 51406, 23517, 8428, 23214, 23133, 9807, 25885, 5422, 55720, 10745, 144108, 5291, 4857, 10270, 4799, 51575, 10969, 22884, 85439, 7270, 29889, 51185, 51068, 57409, 10199, 123169, 8161, 23160, 9933, 55105, 79101, 55131, 8991, 10849, 55813, 84298, 11137, 55319, 117246, 10038, 64318, 51290, 2189, 27067, 57050, 5777, 57594, 11103, 51187, 10522, 2885, 79009, 55140, 51202, 8553, 83743, 51703, 23404, 7289, 8996, 2091, 25879, 56938, 25996, 55646, 253430, 9937, 55632, 50507, 83591, 51562, 2959, 10436, 5303, 284131, 10240, 51082, 1875, 1677, 822, 51018, 10124, 7490, 6884, 54840, 51087, 387496, 79858, 54433, 10865, 23567, 116986, 5307, 10293, 79366, 219539, 27063
GO:0032990	cell part morphogenesis	GOBP	706	-0.0556	0.95	0.00324	0.0794	down	6711, 2934, 351, 1842, 8301, 3799, 4131, 4134, 2803, 7155, 5108, 25937, 23189, 3983, 8239, 5797, 10763, 79784, 55742, 6285, 3672, 23405, 7533, 4076, 7314, 22885, 6387, 1808, 7422, 9820, 23191, 323, 1523, 9693, 10631, 25814, 10211, 387, 9706, 4781, 659, 5604, 5362, 8828, 9353, 153090, 23603, 8766, 80208, 23111, 80184, 54874, 1855, 6498, 8609, 23327, 54434, 10890, 55740, 10160, 3611, 10458, 29882, 23162, 10640, 23136, 1946, 1948, 9037, 6405, 65250, 2131, 57154, 596, 64422, 23363, 7070, 4983, 57545, 118813, 79809, 11127, 9637, 84298, 1742, 80173, 55558, 7042, 7474, 5979, 7074, 773, 132320, 23098, 5063, 2885, 26123, 55081, 51134, 1874, 30845, 219699, 583, 5649, 51098, 4776, 10479, 23767, 6674, 403, 2736, 1942, 9211, 55607, 8556, 3996, 55083, 1002, 84140, 10154, 729920, 51393, 1952, 6792, 5990, 51626, 65981, 11178, 6993, 11232, 123016, 28981, 342184, 91978, 65062, 1382, 51524, 112752, 7504, 6474, 6710, 1767, 49856, 55036, 64919, 10500, 55329, 7804, 26039, 29993, 9378, 10677, 4009, 575, 8633, 577, 50944, 655, 64218, 221421, 8437, 65078, 84223, 54413, 84612, 4803, 5803, 3800, 137970, 4897, 3670
GO:0044243	multicellular organism catabolic process	GOBP	51	0.119	1.13	0.00326	0.0794	up	1293, 1281, 1277, 1278, 4313, 1303, 1295, 1513, 9902, 131873, 2191, 256076, 1305, 4320, 1286, 64066, 1285
GO:0021675	nerve development	GOBP	50	-0.116	0.89	0.00328	0.0794	down	23405, 8828, 3611, 6405, 6507, 10497, 55558, 5979, 5205, 1902, 3212, 2562, 3670
GO:0042475	odontogenesis of dentin-containing tooth	GOBP	50	0.119	1.13	0.00328	0.0794	up	5654, 3065, 3066, 5465, 54757, 2736, 860, 652, 5308, 760, 3371, 1896, 10018, 4487, 64919, 655, 4488, 1747
GO:0001731	formation of translation preinitiation complex	GOBP	17	-0.14	0.87	0.00331	0.0794	down	8661, 1975, 8667, 8665, 27335, 8669, 8562
GO:0043114	regulation of vascular permeability	GOBP	20	-0.136	0.87	0.00331	0.0794	down	4881, 9353, 3269, 11156, 59341
GO:0050865	regulation of cell activation	GOBP	361	0.0721	1.07	0.00333	0.0794	up	2934, 5159, 221395, 6830, 57678, 2241, 6778, 2621, 3958, 9846, 604, 6935, 1739, 8546, 5788, 10461, 4846, 80381, 1948, 3329, 596, 5155, 3566, 7070, 27242, 10062, 5592, 8772, 90865, 2039, 9020, 57181, 7474, 5777, 5063, 2885, 7128, 56940, 2175, 3071, 2736, 170692, 6195, 1326, 11151, 80149, 652, 2207, 6542, 6850, 6403, 3662, 283234, 146850, 9173, 639, 5724, 695, 84959, 55615, 3718, 55024, 1960, 51744, 6366, 64092, 3485, 51083, 4602, 374403, 284021, 9840, 84174, 9402, 10673, 30009, 6352, 3598, 11005, 4004, 246778, 51237, 11148
GO:0046415	urate metabolic process	GOBP	3	0.187	1.21	0.00333	0.0794	up	9429
GO:0007368	determination of left/right symmetry	GOBP	74	0.108	1.11	0.00336	0.0798	up	3091, 2022, 4088, 162, 80114, 23500, 10370, 57545, 9371, 84976, 80173, 7474, 55081, 51098, 51626, 5308, 1767, 55036
GO:0000904	cell morphogenesis involved in differentiation	GOBP	535	-0.0607	0.94	0.0034	0.0805	down	6711, 4627, 351, 3915, 1842, 8301, 3799, 4131, 2803, 128637, 7155, 79834, 23189, 8239, 10979, 5797, 6093, 55742, 57493, 6285, 7533, 4076, 6387, 1808, 7422, 9820, 23191, 87, 323, 1523, 2241, 9693, 10276, 10631, 811, 10211, 2192, 8985, 387, 9706, 4781, 659, 5604, 5362, 8828, 9353, 26524, 23603, 8766, 80208, 23111, 1855, 6498, 8609, 353116, 10461, 54434, 10890, 55740, 10160, 3611, 10458, 29882, 23162, 1946, 1948, 9037, 6405, 2131, 122786, 9368, 596, 55698, 23363, 7070, 4983, 6507, 118813, 57669, 2039, 9637, 367, 4855, 1742, 80005, 55558, 7042, 7474, 5979, 7074, 773, 5777, 23098, 5063, 2885, 53405, 9270, 219699, 85451, 5649, 4776, 10479, 23767, 2736, 1942, 4647, 9211, 55607, 3996, 55083, 1002, 10154, 729920, 51393, 5629, 1952, 6792, 10519, 65981, 11178, 342184, 1382, 7504, 3695, 6474, 6710, 64919, 10500, 7804, 26039, 9378, 4009, 575, 8633, 577, 50944, 655, 64218, 65078, 54413, 84612, 4803, 5803, 3800, 137970, 4897, 3670
GO:0034204	lipid translocation	GOBP	21	0.142	1.15	0.00344	0.0805	up	10079, 23200, 57198, 79895, 5205, 57194
GO:0048593	camera-type eye morphogenesis	GOBP	70	0.11	1.12	0.00344	0.0805	up	5950, 128637, 28996, 50937, 5797, 8289, 7422, 3091, 1295, 6935, 9927, 6670, 65979, 4211, 7070, 8412, 7474, 3150, 652, 5629, 7291, 23554, 5308, 7054, 10265, 7482, 6662, 286204, 655, 7472
GO:0098771	inorganic ion homeostasis	GOBP	488	-0.0641	0.94	0.00345	0.0805	down	351, 7184, 2495, 8301, 5166, 2034, 801, 286133, 4881, 6387, 48, 309, 3091, 10134, 5335, 7466, 811, 10672, 310, 56261, 7018, 4088, 111, 9217, 27032, 3710, 2053, 23327, 5788, 808, 10367, 7052, 11261, 79085, 535, 53373, 23479, 5734, 9368, 596, 57003, 5291, 9429, 2149, 7070, 23315, 1910, 523, 91252, 775, 6548, 1742, 784, 160335, 57217, 7274, 51196, 57181, 773, 5777, 54757, 1902, 51310, 10479, 8996, 533, 9296, 64116, 79608, 90550, 11151, 5294, 148, 481, 2696, 55858, 6424, 1193, 760, 84959, 79689, 9187, 7504, 118980, 1318, 6261, 4057, 5729, 3759, 115111, 6366, 117, 8620, 3061, 8614, 9365, 6508, 8698, 59341, 3351, 1903, 23428, 212, 283375, 6332, 5737, 6352, 6556, 7222, 84679, 1814, 6263, 245973, 844, 9914, 5021, 1237
GO:0042391	regulation of membrane potential	GOBP	266	-0.0787	0.92	0.00345	0.0805	down	9370, 2273, 3799, 1634, 79784, 3791, 7533, 7314, 664, 1739, 142, 9783, 93974, 23111, 1855, 22930, 7351, 4204, 23327, 1738, 53373, 1832, 596, 11315, 23593, 5774, 5348, 54899, 10497, 4719, 775, 6548, 1742, 2730, 784, 2702, 773, 30845, 5649, 55607, 1145, 23171, 8898, 148, 481, 3759, 115111, 8620, 9294, 9378, 29119, 259232, 3786, 5023, 117155, 50944, 23620, 81832, 6327, 2562, 6335, 6332, 1829, 6328, 54413, 23416, 55800, 9424, 6329, 4897, 84941
GO:0009205	purine ribonucleoside triphosphate metabolic process	GOBP	210	-0.0848	0.92	0.0035	0.0813	down	3643, 5209, 2023, 8473, 3098, 3091, 2821, 3312, 400916, 4720, 5315, 142, 93974, 5214, 4204, 23433, 1738, 79085, 10476, 535, 51085, 522, 11315, 523, 514, 5465, 4719, 51422, 3939, 64802, 5236, 2584, 2203, 4833, 4704, 4436, 5563, 27109, 55471, 481, 203, 9377, 4696, 3101, 51103, 4711, 957, 272, 2026
GO:1903509	liposaccharide metabolic process	GOBP	115	0.104	1.11	0.00353	0.0818	up	9215, 5476, 55512, 64781, 84720, 8733, 57704, 54872, 65258, 23556, 54187, 3815, 10026, 55650, 8869, 6610, 8818, 284098, 8128
GO:0050870	positive regulation of T cell activation	GOBP	141	0.0948	1.1	0.00355	0.0818	up	57678, 8546, 5788, 80381, 1948, 3329, 3566, 7070, 8772, 9020, 5777, 5063, 2885, 3071, 2736, 1326, 11151, 6850, 283234, 146850, 55615, 3718, 1960, 51744, 6366, 3485, 4602, 9840, 9402, 10673, 6352, 11148
GO:0031960	response to corticosteroid	GOBP	93	-0.0975	0.91	0.00362	0.0828	down	9370, 1277, 801, 6285, 2908, 2022, 142, 9353, 210, 808, 790, 3329, 596, 7332, 306, 5176, 358, 4129, 21, 7023, 7054, 5724, 5069, 2805, 3176, 3485, 1036, 84676, 3351, 3670
GO:0048846	axon extension involved in axon guidance	GOBP	41	-0.122	0.89	0.00363	0.0828	down	6387, 7422, 659, 5362, 8828, 9353, 9037, 6405, 55558, 7474, 10154, 10500, 64218
GO:1902284	neuron projection extension involved in neuron projection guidance	GOBP	41	-0.122	0.89	0.00363	0.0828	down	6387, 7422, 659, 5362, 8828, 9353, 9037, 6405, 55558, 7474, 10154, 10500, 64218
GO:0086005	ventricular cardiac muscle cell action potential	GOBP	17	-0.141	0.87	0.00373	0.0848	down	23327, 1832, 775, 2702, 23171, 29119, 1829, 55800
GO:0046135	pyrimidine nucleoside catabolic process	GOBP	10	0.162	1.18	0.00375	0.0849	up	1806, 9583, 4907, 978
GO:0016282	eukaryotic 43S preinitiation complex	GOCC	13	-0.147	0.86	0.00377	0.0749	down	8661, 8667, 8665, 27335, 8669
GO:0006732	coenzyme metabolic process	GOBP	330	-0.0758	0.93	0.00378	0.0852	down	2180, 6319, 5166, 3643, 5209, 2023, 55902, 8473, 57678, 84649, 3098, 3091, 2821, 5226, 3295, 80221, 47, 137964, 8802, 9563, 5315, 5214, 1738, 10840, 8801, 84532, 55066, 51085, 4524, 8694, 57546, 10135, 60481, 5465, 4199, 54704, 55276, 51422, 3939, 64802, 5236, 2584, 2203, 55229, 4704, 84274, 2618, 51703, 5563, 133686, 6697, 4552, 23171, 55191, 84105, 5092, 25902, 79717, 5165, 53354, 11019, 51144, 3101, 32, 83594, 957, 2327, 2026, 2326
GO:0016411	acylglycerol O-acyltransferase activity	GOMF	35	-0.132	0.88	0.00378	0.088	down	84649, 56894, 137964, 8694, 84803, 55326, 154141, 80339, 54947
GO:1990267	response to transition metal nanoparticle	GOBP	75	-0.104	0.9	0.00379	0.0852	down	4924, 6285, 48, 7018, 142, 210, 596, 11315, 728294, 3383, 358, 7054, 760, 84329
GO:0090288	negative regulation of cellular response to growth factor stimulus	GOBP	100	-0.0985	0.91	0.00382	0.0853	down	28996, 1634, 56937, 25960, 7314, 4088, 5654, 9353, 10273, 153090, 23111, 6498, 5494, 4052, 135228, 57154, 9110, 7474, 64081, 753, 10272, 348093, 168667, 7043, 63976, 6423, 50515, 203100
GO:0006873	cellular ion homeostasis	GOBP	426	-0.0664	0.94	0.00382	0.0853	down	351, 7184, 2495, 801, 286133, 6387, 48, 309, 3091, 10134, 5335, 7466, 811, 10672, 310, 56261, 7018, 4088, 111, 9217, 27032, 3710, 2053, 23327, 5788, 808, 10367, 7052, 11261, 79085, 535, 53373, 23479, 5734, 9368, 596, 5291, 9429, 2149, 7070, 23315, 1910, 523, 91252, 775, 6548, 1742, 784, 57217, 7274, 51196, 57181, 773, 5777, 1902, 51310, 10479, 8996, 533, 9296, 64116, 79608, 90550, 11151, 5294, 148, 481, 2696, 55858, 1193, 760, 84959, 9187, 7504, 1318, 6261, 4057, 5729, 3759, 115111, 6366, 117, 8620, 3061, 8614, 6508, 8698, 59341, 3351, 1903, 212, 283375, 5737, 6352, 6556, 7222, 84679, 1814, 6263, 245973, 844, 9914, 5021, 1237
GO:0035315	hair cell differentiation	GOBP	28	0.131	1.14	0.00385	0.0856	up	2260, 9368, 53405, 4647, 5308, 11005, 4610
hsa04512	ECM-receptor interaction	KEGG	61	0.14	1.15	0.00387	0.0967	up	1293, 1281, 7450, 3915, 1277, 1278, 7058, 3672, 22801, 131873, 3678, 6385, 960, 5649, 3371, 3695, 1286, 1311, 3918
GO:0000978	RNA polymerase II core promoter proximal region sequence-specific DNA binding	GOMF	195	0.0823	1.09	0.00388	0.0886	up	4774, 2908, 6599, 8932, 4781, 4088, 55893, 5087, 3065, 4791, 4223, 6498, 6934, 6605, 1997, 51085, 4211, 64864, 3066, 4086, 5465, 367, 6929, 26205, 7019, 1874, 4212, 4776, 6688, 2736, 11107, 860, 25988, 23598, 6913, 5990, 7023, 3662, 5308, 639, 2494, 64919, 100271849, 4602, 5307, 25833, 6663, 93986, 3206, 26298, 1748, 9745, 3670
GO:0061213	positive regulation of mesonephros development	GOBP	16	-0.141	0.87	0.0039	0.086	down	7422, 7490, 7482, 6662
GO:0030098	lymphocyte differentiation	GOBP	221	0.081	1.08	0.00391	0.086	up	4853, 56262, 6778, 2621, 604, 6935, 8546, 6670, 6304, 5788, 10461, 5734, 596, 3566, 4242, 1958, 1794, 8772, 6929, 5293, 4436, 5777, 64421, 3955, 2175, 6932, 4066, 3071, 6688, 2736, 860, 23598, 3815, 652, 2207, 6850, 10320, 3662, 146850, 639, 695, 3718, 1960, 64919, 4602, 9840, 64218, 222487, 30009, 5075, 8809, 11005, 246778, 974
GO:0046916	cellular transition metal ion homeostasis	GOBP	65	-0.111	0.9	0.00392	0.086	down	351, 2495, 286133, 48, 3091, 7018, 23479, 9429, 91252, 57217, 57181, 51310, 64116, 1318, 4057, 212, 283375, 6556
GO:0051384	response to glucocorticoid	GOBP	84	-0.0995	0.91	0.00393	0.086	down	9370, 801, 6285, 2908, 9353, 210, 808, 790, 3329, 596, 7332, 306, 5176, 358, 4129, 21, 7023, 7054, 5724, 5069, 2805, 3176, 3485, 1036, 84676, 3670
GO:0019058	viral life cycle	GOBP	322	-0.0705	0.93	0.00398	0.0869	down	2934, 6176, 8661, 3326, 128637, 6202, 6218, 7175, 6205, 4774, 6143, 26986, 290, 9475, 4864, 4360, 7314, 3837, 7913, 8411, 128866, 51773, 7706, 6510, 2621, 6158, 9217, 8665, 27243, 81603, 8724, 3065, 6741, 7342, 3678, 23327, 3836, 5886, 1948, 596, 57122, 3383, 7469, 23165, 7936, 11267, 5091, 23087, 5610, 9397, 79643, 89849, 80149, 51121, 5629, 2959, 7023, 80145, 6993, 22954, 5439, 3695, 4057, 2494, 25833, 6352
GO:0000502	proteasome complex	GOCC	125	-0.11	0.9	0.00404	0.0749	down	3315, 51035, 7466, 29979, 5713, 23198, 5707, 5720, 9097, 5718, 5886, 5705, 11047, 56893, 5699
GO:1905369	endopeptidase complex	GOCC	125	-0.11	0.9	0.00404	0.0749	down	3315, 51035, 7466, 29979, 5713, 23198, 5707, 5720, 9097, 5718, 5886, 5705, 11047, 56893, 5699
GO:0005882	intermediate filament	GOCC	36	-0.123	0.88	0.00406	0.0749	down	10763, 6249, 4000, 1832, 64780, 81493, 3856, 160492, 55329, 25984, 3855
GO:0031690	adrenergic receptor binding	GOMF	17	-0.14	0.87	0.00406	0.0911	down	9693, 408, 9368, 1742, 153, 150, 9863, 155
GO:0046885	regulation of hormone biosynthetic process	GOBP	13	0.15	1.16	0.00407	0.088	up	3091, 1958, 773, 653, 8614
GO:0034243	regulation of transcription elongation from RNA polymerase II promoter	GOBP	19	-0.137	0.87	0.00408	0.088	down	6830, 23168, 79577, 9646, 54623, 7469, 123169, 7936, 9025, 55837, 2146
GO:0006654	phosphatidic acid biosynthetic process	GOBP	25	-0.131	0.88	0.00409	0.088	down	57678, 56894, 137964, 80821, 5337, 5338, 84803, 1606, 55326, 23171, 376497
GO:0046473	phosphatidic acid metabolic process	GOBP	25	-0.131	0.88	0.00409	0.088	down	57678, 56894, 137964, 80821, 5337, 5338, 84803, 1606, 55326, 23171, 376497
GO:0009125	nucleoside monophosphate catabolic process	GOBP	5	0.173	1.19	0.0041	0.088	up	53343, 4907, 272
GO:0005868	cytoplasmic dynein complex	GOCC	17	-0.145	0.87	0.00414	0.0749	down	1778, 7175, 1783, 6990, 83658, 6993, 10018, 83657
GO:0045123	cellular extravasation	GOBP	31	0.129	1.14	0.00417	0.0886	up	6093, 3672, 6387, 2241, 5734, 3383, 8772, 23236, 5293, 5294, 6403, 5724, 120425, 3695, 6366, 6370, 6401
GO:0035067	negative regulation of histone acetylation	GOBP	11	0.154	1.17	0.00418	0.0886	up	6879, 4204, 6688, 7291
GO:0022010	central nervous system myelination	GOBP	4	-0.176	0.84	0.00419	0.0886	down	745
GO:0032291	axon ensheathment in central nervous system	GOBP	4	-0.176	0.84	0.00419	0.0886	down	745
GO:0030898	actin-dependent ATPase activity	GOMF	11	-0.151	0.86	0.00419	0.0916	down	4627, 4637, 79784, 4430, 4651, 4642, 4647
GO:1902188	positive regulation of viral release from host cell	GOBP	12	-0.152	0.86	0.00421	0.0886	down	128866, 27243, 5091
GO:0030170	pyridoxal phosphate binding	GOMF	40	-0.118	0.89	0.00423	0.0916	down	211, 54996, 4942, 11212, 2806, 84680, 2805, 84706, 113675, 212, 586, 137362
GO:0044341	sodium-dependent phosphate transport	GOBP	5	0.173	1.19	0.00426	0.0886	up	1408, 6424
GO:0043648	dicarboxylic acid metabolic process	GOBP	73	-0.107	0.9	0.00428	0.0886	down	2690, 2752, 47, 8802, 2744, 1738, 8801, 6390, 728294, 6507, 4942, 4199, 64802, 2730, 2806, 5832, 56954, 7054, 2805, 84706, 8528, 586, 137362, 144193
hsa00280	Valine, leucine and isoleucine degradation	KEGG	34	-0.127	0.88	0.00429	0.0967	down	316, 3030, 5019, 3028, 501, 1738, 4329, 4594, 5096, 1962, 56922, 36, 594, 586
GO:0006705	mineralocorticoid biosynthetic process	GOBP	4	0.178	1.19	0.00429	0.0886	up	653
GO:0008212	mineralocorticoid metabolic process	GOBP	4	0.178	1.19	0.00429	0.0886	up	653
GO:0032341	aldosterone metabolic process	GOBP	4	0.178	1.19	0.00429	0.0886	up	653
GO:0032342	aldosterone biosynthetic process	GOBP	4	0.178	1.19	0.00429	0.0886	up	653
GO:0045332	phospholipid translocation	GOBP	20	0.141	1.15	0.00432	0.0886	up	10079, 23200, 57198, 79895, 5205, 57194
GO:0010591	regulation of lamellipodium assembly	GOBP	20	-0.136	0.87	0.00432	0.0886	down	2241, 9353, 54434, 2039, 146206
GO:0033014	tetrapyrrole biosynthetic process	GOBP	38	-0.133	0.88	0.00434	0.0887	down	4779, 93974, 210, 211, 51629, 3145, 7390, 212, 25974
GO:0070126	mitochondrial translational termination	GOBP	73	-0.103	0.9	0.00439	0.0894	down	51253, 3396, 51258, 55173, 122704, 64981, 56945, 54516, 79590, 10240, 28977
GO:0060457	negative regulation of digestive system process	GOBP	5	-0.169	0.84	0.0044	0.0894	down	65125, 10062, 27347, 5021
GO:0001105	RNA polymerase II transcription coactivator activity	GOMF	24	0.134	1.14	0.00441	0.093	up	6595, 28996, 57496, 57591, 10370, 5308, 116931, 93649, 4435, 27063, 3670
GO:0030055	cell-substrate junction	GOCC	326	-0.0672	0.94	0.00442	0.0762	down	2934, 4627, 9590, 10580, 2273, 6176, 7184, 5576, 6202, 6840, 6218, 1213, 6205, 4478, 79834, 10395, 6143, 5159, 5962, 26986, 10979, 171024, 4267, 3315, 55742, 118, 3927, 3672, 1465, 91624, 4659, 3313, 143903, 308, 83660, 2037, 57514, 51474, 23191, 309, 87, 2022, 1601, 7791, 811, 3312, 10211, 10672, 388, 2321, 387, 4026, 10174, 5604, 10095, 9902, 9815, 823, 22801, 23603, 22800, 6645, 3678, 9019, 5788, 6386, 5782, 6385, 2191, 7052, 10890, 55740, 3611, 11261, 55616, 960, 1948, 6237, 55827, 2768, 3383, 7070, 4008, 5898, 11135, 6251, 57669, 3660, 60312, 8773, 6548, 5756, 30845, 23767, 25996, 83478, 9754, 50507, 84962, 9493, 58480, 55612, 3371, 1466, 7089, 1308, 59341
GO:0070993	translation preinitiation complex	GOCC	14	-0.144	0.87	0.00443	0.0762	down	8661, 8667, 8665, 27335, 8669
GO:0050801	ion homeostasis	GOBP	524	-0.061	0.94	0.00447	0.0902	down	351, 2273, 7184, 2495, 8301, 5166, 65125, 2034, 801, 286133, 1634, 3791, 4881, 6387, 48, 309, 3091, 10134, 5335, 7466, 811, 10672, 310, 56261, 7018, 4088, 111, 9217, 142, 27032, 3710, 2053, 23327, 5788, 808, 10367, 7052, 11261, 79085, 535, 53373, 23479, 5734, 9368, 596, 57003, 5291, 5774, 9429, 2149, 7070, 23315, 1910, 523, 91252, 27347, 775, 6548, 1742, 2730, 784, 160335, 57217, 2702, 7274, 51196, 57181, 773, 5777, 54757, 1902, 51310, 10479, 8996, 533, 9296, 64116, 65268, 23171, 79608, 90550, 11151, 5294, 148, 481, 2696, 55858, 6424, 1193, 26249, 760, 84959, 79689, 9187, 7504, 118980, 1318, 6261, 4057, 5729, 3759, 115111, 6366, 117, 8620, 3061, 8614, 9365, 6508, 8698, 59341, 6327, 3351, 1903, 23428, 212, 283375, 6332, 5737, 6352, 55800, 6556, 7222, 84679, 1814, 6263, 245973, 844, 9914, 5021, 1237, 84941
GO:0001818	negative regulation of cytokine production	GOBP	155	0.09	1.09	0.00447	0.0902	up	9370, 2260, 7314, 57447, 947, 7706, 2621, 408, 23607, 604, 80381, 5734, 4790, 10270, 347, 27242, 90865, 10457, 7042, 64135, 10204, 7128, 3071, 80149, 5552, 7481, 7291, 9641, 7187, 7043, 1001, 9173, 3082, 695, 3718, 55024, 4057, 197358, 2693, 10293, 23208, 6556
GO:0009311	oligosaccharide metabolic process	GOBP	48	0.119	1.13	0.00449	0.0903	up	5589, 10905, 80267, 9695, 4122, 205717, 4121, 2203, 6480, 6513, 64772, 8869, 8128
GO:0004571	mannosyl-oligosaccharide 1,2-alpha-mannosidase activity	GOMF	6	0.167	1.18	0.00451	0.093	up	10905, 80267, 9695, 205717, 4121
GO:0086080	protein binding involved in heterotypic cell-cell adhesion	GOMF	10	-0.151	0.86	0.00452	0.093	down	1832, 342035, 29119, 1829, 4897
884911	TATA_C	Transcription Factors	79	0.117	1.12	0.00453	0.102	up	4134, 6840, 10979, 4360, 664, 5352, 10150, 8436, 22998, 1295, 54587, 23327, 818, 571, 55565, 22929, 9128, 7291, 23024, 5308, 3221, 29119, 6352, 130888, 3206, 27123
GO:0071371	cellular response to gonadotropin stimulus	GOBP	13	-0.145	0.87	0.00454	0.0907	down	1946, 2730, 7490
GO:0006704	glucocorticoid biosynthetic process	GOBP	5	0.172	1.19	0.00455	0.0907	up	653
GO:0045776	negative regulation of blood pressure	GOBP	27	-0.127	0.88	0.00456	0.0907	down	9370, 659, 59342, 4846, 143872, 5465, 2702, 153, 154, 148, 5724, 8862, 155, 9424, 1814
GO:0006942	regulation of striated muscle contraction	GOBP	71	-0.109	0.9	0.00461	0.0914	down	801, 808, 1832, 7140, 775, 6548, 2702, 30845, 80149, 5294, 148, 481, 1193, 5142, 3759, 29119, 1829, 1113, 844
hsa05216	Thyroid cancer	KEGG	24	-0.133	0.88	0.00464	0.0967	down	7175, 6256, 5468, 5604, 6934, 7170, 83439, 6258, 5979, 6932
885005	FOXO4_02	Transcription Factors	181	0.0892	1.09	0.00465	0.102	up	9590, 351, 10521, 3643, 221395, 6249, 79776, 23348, 3480, 51773, 9126, 463, 4430, 257364, 23607, 55893, 23338, 51566, 8396, 256643, 9779, 55553, 23080, 1612, 56259, 83872, 139285, 5906, 150771, 58155, 169792, 57181, 7074, 91768, 79772, 1942, 113791, 79609, 7023, 85015, 3662, 5308, 5256, 80765, 7482, 9957, 4602, 149297, 93986, 171558
GO:0006415	translational termination	GOBP	87	-0.0993	0.91	0.00465	0.092	down	2935, 51253, 3396, 51258, 55173, 122704, 2733, 64981, 56945, 54516, 79590, 10240, 28977, 23708
GO:0009144	purine nucleoside triphosphate metabolic process	GOBP	216	-0.082	0.92	0.00468	0.0921	down	3643, 5209, 2023, 8473, 3098, 3091, 2821, 3312, 400916, 4720, 5315, 142, 93974, 5214, 4204, 23433, 1738, 79085, 10476, 535, 51085, 522, 11315, 523, 514, 5465, 4719, 51422, 3939, 64802, 5236, 2584, 2203, 4833, 4704, 4436, 5563, 27109, 55471, 481, 203, 9377, 4696, 3101, 51103, 4711, 957, 272, 2026
GO:1904861	excitatory synapse assembly	GOBP	5	-0.169	0.84	0.00469	0.0921	down	7474, 9378
GO:0002443	leukocyte mediated immunity	GOBP	179	0.0859	1.09	0.00475	0.0928	up	6830, 2241, 6778, 1130, 9846, 604, 1739, 5788, 23180, 3329, 3566, 1512, 3383, 8772, 163486, 306, 8773, 5293, 4436, 5777, 9025, 56940, 3815, 11151, 5294, 2067, 2207, 6850, 146850, 5724, 695, 3718, 284021, 84174, 57823, 30009, 3598, 6556, 202309, 1113, 9245
GO:0043299	leukocyte degranulation	GOBP	47	0.12	1.13	0.00475	0.0928	up	2241, 9846, 3566, 306, 8773, 5293, 3815, 11151, 5294, 2207, 6850, 5724, 695, 284021, 3598, 1113
GO:0007190	activation of adenylate cyclase activity	GOBP	23	-0.13	0.88	0.00484	0.0943	down	801, 111, 808, 153, 154, 109, 2696, 155
GO:0002181	cytoplasmic translation	GOBP	36	-0.122	0.89	0.0049	0.0951	down	6176, 8661, 1975, 2935, 8665, 6741, 1978, 85451, 8669, 8562, 56339, 51121, 23708
GO:0090025	regulation of monocyte chemotaxis	GOBP	12	-0.146	0.86	0.00494	0.0956	down	6387, 9353, 7941, 6352
GO:0006768	biotin metabolic process	GOBP	14	-0.146	0.86	0.00502	0.0968	down	5096, 56922, 5091, 32
GO:0046394	carboxylic acid biosynthetic process	GOBP	229	-0.081	0.92	0.00504	0.0968	down	6319, 5166, 4023, 9444, 11343, 2752, 55902, 37, 3295, 47, 3995, 2744, 116285, 10728, 84532, 790, 51085, 58526, 11315, 6507, 10062, 60481, 4942, 51422, 5564, 2806, 8854, 5351, 5563, 23600, 4552, 5629, 5832, 6850, 7390, 9415, 11019, 240, 51144, 51141, 32, 9536, 85414, 2805, 55825, 84706, 9023, 53632, 26063, 10003, 80270, 3990, 2686, 586, 137362, 4258, 8309, 10170, 11001
GO:0006112	energy reserve metabolic process	GOBP	85	-0.104	0.9	0.00513	0.0983	down	10580, 801, 3643, 221395, 7314, 2673, 8908, 208, 83931, 9945, 9852, 8987, 3667, 808, 8445, 2992, 55276, 51422, 5236, 2997, 5261, 5507, 51294, 5260, 5502, 5256, 155, 53632, 89801, 9365, 2642
GO:0033290	eukaryotic 48S preinitiation complex	GOCC	13	-0.145	0.86	0.00514	0.0863	down	8661, 8667, 8665, 27335, 8669
GO:0042168	heme metabolic process	GOBP	38	-0.135	0.87	0.00516	0.0985	down	4779, 93974, 210, 211, 51629, 3145, 7390, 212
GO:0043551	regulation of phosphatidylinositol 3-kinase activity	GOBP	35	0.126	1.13	0.00518	0.0985	up	5159, 2321, 153090, 3667, 5155, 22863, 113791, 3815, 23533, 146850, 6366
885061	LMO2COM_01	Transcription Factors	64	0.123	1.13	0.0053	0.106	up	57223, 23078, 55796, 27242, 55512, 92912, 64768, 481, 83451, 28991, 23533, 1382, 387758, 257, 57575, 84033, 2672, 65078, 6530, 2686, 23569, 5021
GO:0072178	nephric duct morphogenesis	GOBP	9	0.157	1.17	0.0053	0.1	up	2719, 1948, 130497, 652
GO:0009109	coenzyme catabolic process	GOBP	7	-0.159	0.85	0.00532	0.1	down	10840, 83594
GO:0042446	hormone biosynthetic process	GOBP	35	0.126	1.13	0.00533	0.1	up	3091, 1958, 773, 653, 51170, 51144, 80765, 8614, 50506
GO:0035747	natural killer cell chemotaxis	GOBP	4	0.176	1.19	0.00535	0.101	up	5293, 5294, 9547, 6352
GO:0000987	core promoter proximal region sequence-specific DNA binding	GOMF	204	0.0789	1.08	0.00536	0.108	up	4774, 2908, 6599, 8932, 4781, 4088, 55893, 10655, 5087, 3065, 4791, 4223, 6498, 6934, 6670, 6605, 1997, 51085, 4211, 64864, 3066, 4086, 5465, 367, 6929, 26205, 7019, 1874, 4212, 4776, 6688, 2736, 11107, 860, 25988, 23598, 6913, 5990, 7023, 3662, 5308, 639, 2494, 64919, 100271849, 4602, 5307, 25833, 6663, 93986, 3206, 26298, 1748, 9745, 3670
GO:0005746	mitochondrial respiratory chain	GOCC	69	-0.118	0.89	0.00537	0.0863	down	4720, 6390, 11315, 5018, 4719, 4704, 9377, 4696, 55572, 51103, 4711
GO:0070469	respiratory chain	GOCC	71	-0.118	0.89	0.00537	0.0863	down	4720, 6390, 11315, 5018, 4719, 4704, 9377, 4696, 55572, 51103, 4711
GO:0006855	drug transmembrane transport	GOBP	8	0.159	1.17	0.00543	0.102	up	9429, 5205
GO:0046034	ATP metabolic process	GOBP	195	-0.0841	0.92	0.00546	0.102	down	3643, 5209, 2023, 8473, 3098, 3091, 2821, 3312, 400916, 4720, 5315, 142, 93974, 5214, 4204, 1738, 79085, 10476, 535, 51085, 522, 11315, 523, 514, 5465, 4719, 51422, 3939, 64802, 5236, 2584, 2203, 4704, 4436, 5563, 27109, 55471, 481, 203, 9377, 4696, 3101, 51103, 4711, 957, 272, 2026
GO:0031440	regulation of mRNA 3'-end processing	GOBP	17	-0.137	0.87	0.00548	0.102	down	79577, 9646, 54623, 123169, 7936
GO:0072012	glomerulus vasculature development	GOBP	19	-0.137	0.87	0.00549	0.102	down	5159, 947, 5155, 1958, 130497, 652, 7490, 6943, 655
GO:0001895	retina homeostasis	GOBP	34	-0.12	0.89	0.0055	0.102	down	3315, 7018, 2074, 128338, 92211, 3512, 583, 1001, 4057
GO:0021988	olfactory lobe development	GOBP	20	-0.133	0.88	0.00565	0.104	down	1808, 9353, 2131, 7474
GO:0001159	core promoter proximal region DNA binding	GOMF	205	0.0784	1.08	0.00566	0.113	up	4774, 2908, 6599, 8932, 4781, 4088, 55893, 10655, 5087, 3065, 4791, 4223, 6498, 6934, 6670, 6605, 1997, 51085, 4211, 64864, 3066, 4086, 5465, 367, 6929, 26205, 7019, 1874, 4212, 4776, 6688, 2736, 11107, 860, 25988, 23598, 6913, 5990, 7023, 3662, 5308, 639, 2494, 64919, 100271849, 4602, 5307, 25833, 6663, 93986, 3206, 26298, 1748, 9745, 3670
GO:0016071	mRNA metabolic process	GOBP	740	-0.0569	0.94	0.00579	0.106	down	351, 6176, 23451, 1975, 9444, 6202, 6218, 6205, 9967, 7812, 23020, 6143, 1981, 26986, 220988, 10992, 6830, 4670, 3184, 6625, 3178, 79811, 10150, 26019, 10658, 55660, 3189, 25962, 10946, 27161, 3312, 988, 6158, 22794, 2935, 1653, 284695, 3958, 6433, 255967, 9416, 55677, 10569, 6741, 22826, 23644, 55015, 2926, 79577, 153527, 9646, 58506, 23517, 6432, 55095, 4850, 151987, 79899, 5520, 6627, 56259, 4857, 54623, 55796, 9939, 10283, 123169, 11168, 84324, 55131, 29890, 9530, 7936, 192670, 285672, 7884, 4331, 58155, 9924, 57721, 23144, 25862, 1977, 51202, 23404, 8996, 9128, 56339, 80149, 51121, 9704, 92797, 51645, 80145, 2334, 79650, 51691, 5439, 51690, 79810, 23708, 197135, 142940, 11066, 283375, 27254
GO:0061437	renal system vasculature development	GOBP	21	-0.134	0.87	0.00582	0.106	down	5159, 947, 5155, 1958, 130497, 652, 7490, 6943, 655
GO:0061440	kidney vasculature development	GOBP	21	-0.134	0.87	0.00582	0.106	down	5159, 947, 5155, 1958, 130497, 652, 7490, 6943, 655
hsa00830	Retinol metabolism	KEGG	12	-0.145	0.86	0.00582	0.0967	down	216, 128, 8694, 8854, 10170
GO:0048545	response to steroid hormone	GOBP	274	-0.0702	0.93	0.00583	0.106	down	9370, 1277, 10521, 801, 9967, 56937, 8204, 4864, 6285, 7533, 8289, 2908, 6256, 5468, 2821, 2022, 1601, 811, 8202, 65992, 142, 9975, 9353, 1408, 3065, 210, 6879, 808, 23376, 790, 10498, 5245, 3329, 596, 5467, 7332, 11315, 9282, 10062, 6258, 5465, 167465, 306, 367, 5176, 26508, 7042, 358, 4129, 652, 21, 7023, 55325, 7043, 7054, 5724, 760, 5069, 2494, 2805, 3176, 3485, 6943, 1036, 117155, 655, 84676, 164091, 3351, 54852, 1829, 5021, 3670
GO:0051188	cofactor biosynthetic process	GOBP	207	-0.0851	0.92	0.00584	0.106	down	2180, 6319, 4779, 5166, 55902, 80221, 47, 93974, 210, 211, 1738, 84532, 55066, 23479, 57546, 10135, 60481, 4199, 54704, 64802, 55229, 4704, 84274, 2618, 51703, 51629, 3145, 133686, 6697, 55191, 64428, 84105, 5092, 51647, 25902, 79717, 7390, 5165, 53354, 11019, 51144, 32, 212
GO:0055013	cardiac muscle cell development	GOBP	39	0.121	1.13	0.00587	0.106	up	5159, 4000, 91624, 7422, 6443, 23363, 10529, 652, 5629, 5308, 8557
GO:0030801	positive regulation of cyclic nucleotide metabolic process	GOBP	60	-0.109	0.9	0.00592	0.107	down	9590, 801, 4881, 7466, 2982, 111, 808, 4846, 283383, 10203, 7474, 153, 154, 109, 2696, 23432, 155, 117, 1113
hsa00600	Sphingolipid metabolism	KEGG	29	0.159	1.17	0.00593	0.0967	up	55512, 64781, 81537, 340485, 6610, 8612, 9331
884877	GATA1_01	Transcription Factors	70	-0.109	0.9	0.00593	0.11	down	51201, 9031, 64599, 84649, 55660, 5335, 47, 6498, 11261, 9529, 23363, 124808, 55806, 5979, 23518, 9397, 152485, 9545, 9949, 85414, 11156, 23732
GO:0043433	negative regulation of sequence-specific DNA binding transcription factor activity	GOBP	99	0.0975	1.1	0.00597	0.107	up	7466, 6425, 2621, 408, 153090, 6934, 83860, 11261, 23376, 3066, 10616, 26508, 3399, 7128, 8553, 80149, 79918, 5629, 7291, 5292, 7187, 6424, 2146, 197358, 655, 2672, 222487, 4488
GO:0006779	porphyrin-containing compound biosynthetic process	GOBP	34	-0.135	0.87	0.00597	0.107	down	4779, 93974, 210, 211, 51629, 3145, 7390, 212
GO:0043550	regulation of lipid kinase activity	GOBP	43	0.119	1.13	0.00609	0.109	up	5159, 5525, 2321, 153090, 3667, 5155, 22863, 113791, 3815, 23533, 146850, 6366, 1917
GO:0007631	feeding behavior	GOBP	42	-0.114	0.89	0.00609	0.109	down	351, 26058, 2744, 64854, 51009, 7054, 8862, 155, 4886, 3061, 51083, 3351, 2693, 4326, 5021
GO:1990204	oxidoreductase complex	GOCC	98	-0.104	0.9	0.00617	0.0969	down	4720, 1738, 2820, 6390, 11315, 4719, 4704, 594, 23171, 50507, 4696, 55572, 51103, 4711, 653361, 4689
GO:0022904	respiratory electron transport chain	GOBP	75	-0.111	0.9	0.00629	0.112	down	4720, 4204, 1738, 6390, 11315, 2110, 4719, 4704, 9377, 11232, 4696, 51103, 8604, 4711
GO:0072189	ureter development	GOBP	12	-0.149	0.86	0.00632	0.112	down	5979, 8854, 130497, 652, 6662
GO:0042511	positive regulation of tyrosine phosphorylation of Stat1 protein	GOBP	6	0.165	1.18	0.00636	0.113	up	3815
GO:0098573	intrinsic component of mitochondrial membrane	GOCC	39	-0.118	0.89	0.0064	0.0984	down	664, 9927, 51566, 54927, 10367, 2110, 5018, 23456, 55288, 56993, 65991, 90550, 23761, 139341
GO:0022613	ribonucleoprotein complex biogenesis	GOBP	467	-0.0636	0.94	0.00642	0.113	down	1778, 6176, 23451, 8661, 1975, 6202, 6218, 6205, 23020, 6143, 23405, 10658, 23195, 9790, 10946, 27161, 6158, 1153, 1653, 6433, 255967, 9416, 8667, 8665, 10569, 55661, 55015, 23517, 27335, 55720, 10969, 22884, 29889, 51068, 10199, 23160, 11168, 55623, 55813, 192670, 117246, 54680, 58155, 9924, 57050, 55781, 11103, 51187, 57418, 51202, 8669, 23404, 8562, 28987, 8996, 2091, 25879, 29080, 51121, 26164, 92170, 10436, 51093, 51018, 387338, 6839, 197135, 54433
GO:0003279	cardiac septum development	GOBP	79	0.103	1.11	0.00643	0.113	up	4853, 55742, 57493, 9321, 2022, 1857, 659, 4052, 65250, 10370, 26508, 2702, 7042, 7474, 653, 652, 7481, 5629, 5308, 639, 6910, 655, 4488, 3670
GO:0009199	ribonucleoside triphosphate metabolic process	GOBP	218	-0.0798	0.92	0.00643	0.113	down	3643, 5209, 2023, 8473, 3098, 3091, 2821, 3312, 400916, 4720, 5315, 142, 93974, 5214, 4204, 23433, 1738, 79085, 10476, 535, 790, 51085, 522, 11315, 523, 514, 5465, 4719, 51422, 3939, 64802, 5236, 2584, 2203, 4833, 4704, 4436, 5563, 27109, 55471, 481, 203, 9377, 4696, 3101, 51103, 4711, 957, 272, 2026
GO:0051090	regulation of sequence-specific DNA binding transcription factor activity	GOBP	280	0.0719	1.07	0.00649	0.113	up	28996, 7314, 7422, 23085, 7706, 5468, 2241, 7466, 6425, 58487, 2621, 408, 65992, 81603, 153090, 4791, 84159, 7185, 6934, 83860, 11261, 257397, 8517, 23376, 11315, 4790, 3383, 3066, 57118, 10616, 306, 367, 26508, 5601, 6929, 7474, 3399, 5610, 7128, 1147, 8553, 5649, 2175, 3815, 80149, 79918, 5629, 7291, 10519, 6850, 5292, 7187, 22954, 6424, 695, 2146, 1896, 4057, 197358, 7804, 655, 2672, 222487, 93649, 4488, 7472
hsa00860	Porphyrin and chlorophyll metabolism	KEGG	15	-0.139	0.87	0.0065	0.0967	down	2495, 2058, 210, 211, 3145, 7390, 212
GO:2001259	positive regulation of cation channel activity	GOBP	24	-0.129	0.88	0.00653	0.113	down	3799, 801, 808, 30845, 51083
GO:0042629	mast cell granule	GOCC	15	0.144	1.16	0.00654	0.0985	up	8773, 5293, 3815, 5294, 5552, 695, 284021, 1113
GO:0002696	positive regulation of leukocyte activation	GOBP	206	0.0803	1.08	0.00655	0.113	up	57678, 6778, 2621, 9846, 604, 8546, 5788, 80381, 1948, 3329, 596, 3566, 7070, 8772, 90865, 9020, 57181, 7474, 5777, 5063, 2885, 3071, 2736, 1326, 11151, 2207, 6850, 283234, 146850, 9173, 639, 5724, 695, 55615, 3718, 1960, 51744, 6366, 3485, 4602, 9840, 9402, 10673, 30009, 6352, 11148
884903	EVI1_03	Transcription Factors	49	-0.118	0.89	0.00655	0.112	down	10395, 23091, 1523, 55832, 5218, 6304, 7090, 135228, 1647, 8694, 11127, 55132, 64766, 1069, 5893, 6542, 5142, 25984, 6662, 6328
GO:0018345	protein palmitoylation	GOBP	23	0.134	1.14	0.00656	0.113	up	51201, 51304, 29800, 79683, 254887, 79929, 84287
GO:0072048	renal system pattern specification	GOBP	6	0.169	1.18	0.00658	0.113	up	130497, 652, 79191
GO:0046777	protein autophosphorylation	GOBP	211	0.0798	1.08	0.00659	0.113	up	9370, 23235, 65125, 801, 2260, 79834, 5159, 3643, 3791, 6793, 7422, 3480, 2022, 2241, 2872, 2321, 9706, 4215, 808, 11261, 8428, 790, 818, 5155, 1612, 7070, 8550, 6789, 27347, 9770, 5610, 7867, 5912, 65268, 3815, 84206, 6792, 2324, 6850, 5292, 84451, 25989, 695, 11040, 3718, 11184, 51765, 640, 55359
GO:0021772	olfactory bulb development	GOBP	19	-0.133	0.88	0.0066	0.113	down	1808, 9353, 2131, 7474
GO:0031076	embryonic camera-type eye development	GOBP	28	0.127	1.14	0.00661	0.113	up	28996, 10763, 8289, 6935, 6670, 65979, 7474, 8854, 7289, 5629, 7291, 5308, 7054, 655
GO:0009150	purine ribonucleotide metabolic process	GOBP	413	-0.0651	0.94	0.0067	0.115	down	9590, 5140, 801, 3643, 4881, 5209, 2023, 2771, 8473, 7422, 4354, 3098, 3091, 2821, 5136, 7466, 3312, 400916, 2982, 4720, 5315, 1739, 111, 142, 5141, 93974, 5214, 4204, 23433, 808, 1738, 4846, 79085, 260425, 10476, 535, 51085, 522, 283383, 11315, 1910, 523, 514, 5465, 4719, 51422, 3939, 1742, 64802, 5236, 2584, 2203, 4833, 10203, 55229, 5152, 5598, 4704, 7474, 4436, 358, 153, 2618, 150, 154, 53343, 1902, 5563, 27109, 109, 55471, 481, 79717, 2696, 203, 53354, 10846, 9377, 4696, 3101, 51103, 23432, 1740, 5142, 4711, 957, 4907, 155, 117, 272, 3351, 2026, 1113, 1814
GO:0033143	regulation of intracellular steroid hormone receptor signaling pathway	GOBP	52	-0.109	0.9	0.00678	0.116	down	10521, 1601, 811, 65992, 142, 1408, 3065, 23376, 10498, 5245, 11315, 167465, 367, 26508, 55325, 6943, 3670
GO:0001909	leukocyte mediated cytotoxicity	GOBP	47	0.116	1.12	0.00679	0.116	up	1130, 5788, 1512, 3383, 8772, 5777, 11151, 146850, 57823
917992	Vitamin E metabolism	EHMN Pathway Gene	13	-0.292	0.75	0.00681	0.145	down	3030, 3295, 3028, 10455, 23600, 26063, 8309, 11001
GO:0022900	electron transport chain	GOBP	77	-0.11	0.9	0.00682	0.116	down	4720, 4204, 1738, 6390, 11315, 2110, 4719, 4704, 9377, 11232, 4696, 51103, 8604, 4711
GO:0045668	negative regulation of osteoblast differentiation	GOBP	27	0.128	1.14	0.00685	0.116	up	4088, 3399, 117581, 7291, 8313, 4435
GO:0008045	motor neuron axon guidance	GOBP	21	-0.131	0.88	0.00693	0.117	down	5362, 9353, 6405, 55558, 10154, 3800
GO:0007416	synapse assembly	GOBP	83	-0.0983	0.91	0.00696	0.117	down	351, 7058, 22883, 1855, 4204, 10160, 1946, 7474, 773, 23767, 55607, 9863, 347902, 9378, 64084, 575, 577, 2693, 54413, 4897, 79953, 5021
GO:0010801	negative regulation of peptidyl-threonine phosphorylation	GOBP	12	-0.144	0.87	0.00696	0.117	down	801, 808, 2039, 200734
GO:0060841	venous blood vessel development	GOBP	14	0.144	1.15	0.00699	0.117	up	57493, 7422, 2022, 659, 1948, 83605, 94, 5629, 5308
GO:0045823	positive regulation of heart contraction	GOBP	23	-0.13	0.88	0.00706	0.118	down	7168, 7042, 153, 148, 55800, 1113, 6505
884942	FOXO1_02	Transcription Factors	200	0.0827	1.09	0.00707	0.112	up	9590, 3643, 1981, 80205, 4670, 3480, 394, 208, 9126, 10672, 694, 463, 23607, 55893, 6660, 23338, 1408, 8396, 23327, 26091, 90799, 1389, 5451, 90864, 1612, 23243, 11138, 10194, 5906, 114791, 169792, 57181, 7074, 10529, 51629, 1942, 64283, 63874, 65268, 652, 5629, 113263, 7023, 80006, 53354, 5308, 23432, 55024, 7482, 149297, 84676, 83657, 93986, 23231, 4488, 9745
GO:0016053	organic acid biosynthetic process	GOBP	244	-0.0778	0.93	0.00709	0.118	down	6319, 5166, 4023, 9444, 11343, 2752, 55902, 37, 3295, 47, 3995, 2744, 1806, 116285, 10728, 84532, 790, 51085, 58526, 11315, 6507, 10062, 60481, 4942, 51422, 5564, 2806, 8854, 5351, 5563, 23600, 4552, 5629, 5832, 6850, 7390, 9415, 11019, 240, 51144, 51141, 32, 9536, 85414, 2805, 55825, 84706, 9023, 53632, 26063, 1036, 10003, 80270, 3990, 2686, 23569, 586, 137362, 4258, 8309, 10170, 11001
GO:0050873	brown fat cell differentiation	GOBP	35	-0.119	0.89	0.00711	0.118	down	9370, 2167, 5919, 664, 149685, 4329, 284207, 6517, 153, 154, 11221, 10124, 155, 63976, 59341
GO:0042773	ATP synthesis coupled electron transport	GOBP	65	-0.115	0.89	0.00713	0.118	down	4720, 4204, 1738, 11315, 4719, 4704, 9377, 4696, 51103, 4711
GO:0042775	mitochondrial ATP synthesis coupled electron transport	GOBP	65	-0.115	0.89	0.00713	0.118	down	4720, 4204, 1738, 11315, 4719, 4704, 9377, 4696, 51103, 4711
GO:0015238	drug transmembrane transporter activity	GOMF	7	0.163	1.18	0.00713	0.14	up	9429, 81539, 55238
GO:0046501	protoporphyrinogen IX metabolic process	GOBP	8	-0.154	0.86	0.00716	0.118	down	210, 211, 3145, 7390, 212
GO:0051251	positive regulation of lymphocyte activation	GOBP	188	0.0823	1.09	0.00717	0.118	up	57678, 6778, 2621, 604, 8546, 5788, 80381, 1948, 3329, 596, 3566, 7070, 8772, 9020, 57181, 5777, 5063, 2885, 3071, 2736, 1326, 11151, 6850, 283234, 146850, 639, 695, 55615, 3718, 1960, 51744, 6366, 3485, 4602, 9840, 9402, 10673, 30009, 6352, 11148
GO:0006936	muscle contraction	GOBP	255	-0.0748	0.93	0.00719	0.118	down	800, 7402, 10580, 444, 4637, 801, 4638, 6093, 79784, 9475, 3672, 8291, 4703, 309, 7168, 7423, 9826, 6525, 26509, 2982, 10174, 1739, 5286, 8987, 23327, 808, 1832, 7170, 143872, 2149, 7140, 1910, 5592, 5348, 775, 6548, 29766, 80005, 10203, 2702, 51196, 30845, 150, 154, 1147, 583, 7111, 1145, 23171, 9456, 80149, 5294, 148, 481, 1193, 1410, 5724, 6261, 5142, 3759, 29119, 5608, 5023, 84676, 3363, 6327, 8557, 2693, 6332, 93649, 1829, 55800, 10316, 1113, 6329, 844, 5021
hsa00590	Arachidonic acid metabolism	KEGG	18	-0.134	0.87	0.00722	0.0967	down	2878, 2053, 240, 2882, 9536, 2686
900921	Nuclear Receptors in Lipid Metabolism and Toxicity	Biocarta Pathway	7	-0.306	0.74	0.00723	0.393	down	5468, 5467, 10062, 5465
GO:0003012	muscle system process	GOBP	315	-0.0695	0.93	0.00726	0.119	down	2934, 800, 7402, 10580, 444, 4637, 801, 4638, 6093, 79784, 9475, 3672, 8291, 4703, 309, 7168, 7423, 9826, 6525, 26509, 2982, 10174, 1739, 142, 5286, 8987, 23327, 808, 4846, 1832, 818, 7170, 22876, 143872, 2149, 3066, 7140, 1910, 5592, 5348, 775, 6548, 29766, 80005, 10203, 2702, 5152, 51196, 7074, 30845, 150, 154, 1147, 583, 8996, 7111, 1145, 23171, 9456, 80149, 5294, 148, 481, 1193, 1410, 5724, 2146, 6261, 5142, 3759, 29119, 5608, 5023, 84676, 3363, 6327, 8557, 2693, 6332, 93649, 1829, 55800, 10316, 7222, 1113, 6329, 844, 5021
GO:0034698	response to gonadotropin	GOBP	19	-0.132	0.88	0.00731	0.119	down	1946, 3383, 2730, 7490, 5069
GO:0006397	mRNA processing	GOBP	548	-0.0614	0.94	0.00734	0.119	down	351, 23451, 9444, 9967, 23020, 26986, 220988, 10992, 6830, 4670, 3184, 6625, 3178, 79811, 10150, 10658, 55660, 3189, 25962, 10946, 3312, 988, 22794, 1653, 284695, 3958, 6433, 255967, 9416, 55677, 10569, 22826, 55015, 2926, 79577, 153527, 9646, 58506, 23517, 6432, 151987, 6627, 56259, 4857, 54623, 55796, 9939, 10283, 123169, 11168, 84324, 55131, 29890, 7936, 285672, 7884, 4331, 58155, 9924, 57721, 23144, 25862, 51202, 8996, 9128, 56339, 92797, 51645, 80145, 2334, 79650, 51691, 5439, 51690, 79810, 11066, 283375, 27254
GO:0015294	solute:cation symporter activity	GOMF	65	0.113	1.12	0.00737	0.142	up	6560, 6533, 6507, 206358, 56996, 81539, 85414, 6532, 11182, 54716, 6530, 64078, 6505, 55117, 64849
GO:0019068	virion assembly	GOBP	41	-0.123	0.88	0.00738	0.12	down	128637, 7314, 128866, 27243, 11267, 5091, 79643
GO:0051093	negative regulation of developmental process	GOBP	585	-0.0533	0.95	0.0074	0.12	down	9370, 1281, 351, 5950, 4134, 5140, 7058, 5108, 25937, 23189, 1634, 5797, 6093, 9619, 4881, 9475, 6285, 26057, 23405, 7533, 6272, 80014, 3313, 130399, 664, 1831, 3091, 5468, 9693, 6425, 10631, 811, 2621, 2192, 2202, 387, 9706, 4781, 604, 6935, 4088, 659, 9353, 153090, 5087, 9678, 23603, 23111, 4223, 6498, 90627, 79577, 9646, 9289, 58190, 1946, 55553, 10498, 9037, 6405, 4211, 22899, 9529, 596, 22876, 10363, 5155, 5467, 3566, 5641, 7070, 3066, 54623, 55796, 5376, 1910, 27242, 10062, 123169, 5465, 94, 2039, 6789, 4855, 5176, 51378, 51460, 55558, 140685, 7274, 7042, 7474, 3399, 64081, 153, 9270, 753, 10272, 154, 1977, 3955, 583, 1902, 11221, 4212, 4776, 7289, 2736, 1942, 653, 130497, 348093, 117581, 5552, 652, 8898, 7481, 79191, 7291, 9096, 10519, 6993, 6591, 1001, 147906, 54328, 7490, 8313, 2146, 84959, 23432, 3718, 4320, 4057, 2001, 4487, 155, 85407, 6423, 10500, 6532, 6910, 8614, 51083, 1620, 4009, 6662, 575, 577, 655, 59341, 2672, 64218, 93166, 1903, 65078, 93649, 9547, 54413, 11005, 4488, 1285, 4435, 1814, 9745, 3670, 6695
GO:0098803	respiratory chain complex	GOCC	68	-0.118	0.89	0.00743	0.109	down	4720, 6390, 11315, 4719, 4704, 9377, 4696, 55572, 51103, 4711
GO:0009117	nucleotide metabolic process	GOBP	562	-0.0586	0.94	0.00749	0.121	down	9590, 5140, 801, 3643, 4881, 5209, 2023, 2771, 8473, 7422, 4354, 3098, 3091, 2821, 5136, 5226, 7466, 3312, 400916, 2982, 9563, 4720, 5315, 1739, 111, 142, 5141, 93974, 5214, 4204, 23433, 808, 1738, 4846, 79085, 260425, 10476, 535, 790, 51085, 522, 283383, 11315, 5635, 9583, 10135, 1910, 523, 514, 5465, 4199, 2617, 4719, 55276, 51422, 3939, 1742, 64802, 5236, 2584, 2203, 4833, 10203, 55229, 5152, 5598, 4704, 7474, 5636, 4436, 358, 153, 2618, 150, 154, 53343, 1902, 5563, 51727, 133686, 25996, 23171, 27109, 109, 55191, 6996, 5634, 55471, 481, 79717, 2696, 203, 53354, 10846, 9377, 4696, 3101, 51103, 23432, 83594, 1740, 5142, 4711, 957, 4907, 155, 117, 8226, 2327, 272, 3351, 2026, 158067, 1113, 2326, 978, 1814
GO:0072521	purine-containing compound metabolic process	GOBP	467	-0.0624	0.94	0.0075	0.121	down	9590, 316, 5140, 801, 3643, 4881, 5209, 2023, 2771, 8473, 7422, 4354, 3098, 3091, 2821, 5136, 7466, 3312, 400916, 2982, 4720, 1806, 5315, 1739, 111, 142, 5141, 93974, 5214, 4204, 23433, 808, 1738, 4846, 79085, 260425, 10476, 535, 51085, 522, 283383, 11315, 1910, 523, 514, 5465, 4719, 51422, 3939, 1742, 64802, 5236, 2584, 2203, 4833, 10203, 55229, 5152, 5598, 4704, 7474, 4436, 358, 153, 2618, 150, 154, 53343, 1902, 5563, 4552, 27109, 109, 55471, 481, 79717, 2696, 203, 53354, 10846, 9377, 4696, 3101, 51103, 23432, 1740, 5142, 4711, 957, 4907, 5729, 155, 117, 272, 3351, 2026, 1113, 1814
884921	GATA1_04	Transcription Factors	75	0.114	1.12	0.00753	0.112	up	4774, 8473, 26040, 8828, 9815, 151742, 5935, 64422, 92949, 10430, 55103, 2736, 55083, 84206, 23554, 81558, 5069, 9294, 116986, 269, 83879, 2904, 83707, 1814
GO:0090287	regulation of cellular response to growth factor stimulus	GOBP	179	-0.0793	0.92	0.00754	0.121	down	2260, 28996, 1634, 56937, 25960, 7314, 7422, 3091, 2719, 2022, 1601, 26509, 2321, 6935, 4088, 659, 5654, 9353, 10273, 153090, 23111, 6498, 5494, 3678, 6386, 4052, 3611, 135228, 57154, 9110, 10370, 94, 7474, 25778, 64081, 753, 10272, 10479, 860, 348093, 652, 168667, 7043, 375616, 4487, 63976, 6423, 11156, 286204, 50515, 93649, 203100, 8823, 4488, 4435
GO:0005852	eukaryotic translation initiation factor 3 complex	GOCC	24	-0.139	0.87	0.00755	0.109	down	8661, 8667, 8665, 27335, 8669
GO:0010460	positive regulation of heart rate	GOBP	15	-0.138	0.87	0.00757	0.121	down	7168, 153, 148, 55800, 6505
hsa04666	Fc gamma R-mediated phagocytosis	KEGG	76	0.124	1.13	0.0076	0.0967	up	2934, 208, 5335, 4651, 9846, 5604, 10095, 5788, 55616, 1759, 8976, 5291, 1794, 5337, 5293, 5338, 3985, 85477, 5294, 6850, 23533, 8612, 653361
GO:0055006	cardiac cell development	GOBP	43	0.117	1.12	0.00774	0.123	up	5159, 4000, 91624, 7422, 6443, 23363, 10529, 652, 5629, 5308, 8557
GO:0045638	negative regulation of myeloid cell differentiation	GOBP	43	-0.111	0.89	0.00775	0.123	down	9370, 3313, 79577, 9646, 4211, 54623, 123169, 140685, 10272, 4212, 10519, 84959, 4057
hsa04380	Osteoclast differentiation	KEGG	88	0.119	1.13	0.00778	0.0967	up	5468, 208, 1513, 9846, 5604, 4791, 8517, 6300, 5291, 4790, 4772, 9020, 5601, 5293, 7042, 2885, 1147, 6688, 5294, 6850, 23533, 9021, 695, 653361, 5608, 4689, 5603
GO:0021766	hippocampus development	GOBP	43	0.115	1.12	0.00778	0.124	up	306, 55558, 583, 5649, 5629, 2146, 2018, 7804, 4009
GO:0002279	mast cell activation involved in immune response	GOBP	33	0.124	1.13	0.00788	0.124	up	2241, 9846, 3566, 8773, 5293, 3815, 5294, 2207, 6850, 695, 284021, 3598, 1113
GO:0002448	mast cell mediated immunity	GOBP	32	0.124	1.13	0.00788	0.124	up	2241, 9846, 3566, 8773, 5293, 3815, 5294, 2207, 6850, 695, 284021, 3598, 1113
GO:0043303	mast cell degranulation	GOBP	32	0.124	1.13	0.00788	0.124	up	2241, 9846, 3566, 8773, 5293, 3815, 5294, 2207, 6850, 695, 284021, 3598, 1113
hsa03320	PPAR signaling pathway	KEGG	45	-0.114	0.89	0.00789	0.0967	down	9370, 2167, 2171, 2180, 10580, 6319, 4023, 6256, 5468, 51, 3611, 5467, 1962, 10062, 6258, 5465, 4199, 51703, 376497, 9415, 1375, 126129, 8309, 11001
900910	mTOR Signaling Pathway	Biocarta Pathway	17	-0.25	0.78	0.0079	0.393	down	8661, 1975, 1982, 1981, 8672, 1978, 1977
884932	P53_02	Transcription Factors	33	0.143	1.15	0.0079	0.112	up	659, 7008, 6432, 8445, 255488, 5308, 9399, 80003, 84958
GO:0097286	iron ion import	GOBP	10	-0.15	0.86	0.00791	0.124	down	8301, 7018, 79689
GO:0070661	leukocyte proliferation	GOBP	165	0.0843	1.09	0.00791	0.124	up	57678, 3958, 604, 1739, 6304, 5788, 80381, 3329, 596, 81704, 27242, 1794, 8772, 90865, 4883, 57181, 5777, 7128, 3071, 3815, 11151, 5294, 652, 5699, 6850, 283234, 639, 3718, 51744, 3485, 51083, 10673, 6352, 6556, 202309, 4004, 246778, 51237, 11148
GO:0010885	regulation of cholesterol storage	GOBP	12	-0.143	0.87	0.00794	0.124	down	4023, 9619, 5468, 10062, 5465, 338
GO:0002460	adaptive immune response based on somatic recombination of immune receptors built from immunoglobulin superfamily domains	GOBP	147	0.0863	1.09	0.00794	0.124	up	6830, 6778, 604, 1739, 4791, 5788, 23180, 3329, 3566, 1512, 3383, 8772, 90865, 163486, 4436, 5777, 7128, 9025, 56940, 2067, 2207, 3662, 10333, 9173, 695, 3718, 84174, 10673, 64218, 30009, 3598, 6556, 202309, 8809, 246778, 9245
GO:0032592	integral component of mitochondrial membrane	GOCC	38	-0.117	0.89	0.00796	0.113	down	664, 51566, 54927, 10367, 2110, 5018, 23456, 55288, 56993, 65991, 90550, 23761, 139341
GO:0007005	mitochondrion organization	GOBP	603	-0.0558	0.95	0.00798	0.124	down	2034, 11140, 1634, 79784, 3791, 4000, 7533, 9821, 22885, 664, 3091, 23277, 1513, 6158, 5428, 400916, 3028, 23130, 4720, 80821, 142, 8678, 9927, 9361, 93974, 23368, 10730, 54927, 211, 4846, 1759, 5245, 3329, 57154, 596, 7332, 64422, 11315, 23593, 26100, 80222, 51253, 90427, 25813, 5018, 4719, 6548, 3396, 9530, 2730, 7019, 2189, 55288, 4704, 51258, 55173, 22863, 122704, 56993, 85476, 3980, 65991, 8996, 2648, 64981, 51095, 27429, 4528, 56945, 26164, 54516, 92667, 79590, 92170, 55471, 2553, 10240, 58480, 11232, 4696, 3082, 3687, 139341, 28977, 387338, 55572, 10651, 51103, 79810, 125170, 10018, 4711, 3176, 597, 127700, 10316
GO:0045047	protein targeting to ER	GOBP	47	-0.113	0.89	0.00799	0.124	down	6176, 6202, 6218, 6205, 6143, 7095, 128866, 11231, 6158, 6727, 130617, 51121
GO:0090150	establishment of protein localization to membrane	GOBP	244	-0.0711	0.93	0.008	0.124	down	6711, 10580, 6176, 3799, 2803, 6202, 6218, 6205, 6143, 5962, 6093, 5525, 9475, 6249, 4864, 7095, 7533, 128866, 25782, 11231, 208, 2621, 10211, 6158, 1739, 55737, 8766, 23368, 55690, 9230, 22930, 353116, 23433, 6386, 10890, 23180, 11261, 9697, 9368, 57154, 596, 64422, 64398, 8548, 90427, 2039, 25813, 6727, 5018, 130617, 367, 91461, 10139, 57217, 9270, 5830, 56993, 30845, 583, 51121, 83871, 10519, 481, 125170, 10018, 29993, 653361, 10268
GO:0072599	establishment of protein localization to endoplasmic reticulum	GOBP	51	-0.11	0.9	0.00812	0.125	down	6176, 6202, 6218, 6205, 6143, 7095, 128866, 25782, 11231, 6158, 22930, 10890, 6727, 130617, 51121
GO:0008374	O-acyltransferase activity	GOMF	65	-0.117	0.89	0.00813	0.152	down	57678, 84649, 56894, 137964, 8694, 84803, 55326, 154141, 80339, 1375, 284098, 54947, 126129
GO:0044183	protein binding involved in protein folding	GOMF	8	-0.152	0.86	0.00815	0.152	down	811, 7203, 79031, 79608, 1047
hsa00640	Propanoate metabolism	KEGG	24	-0.127	0.88	0.00817	0.0967	down	55902, 3030, 8802, 501, 79611, 4329, 8801, 84532, 4594, 5096, 1962, 3939, 32, 92483
GO:0043496	regulation of protein homodimerization activity	GOBP	18	-0.132	0.88	0.00823	0.127	down	596, 11315, 51185, 64853, 5092, 3670
GO:0045619	regulation of lymphocyte differentiation	GOBP	91	0.0973	1.1	0.00824	0.127	up	2621, 604, 6935, 8546, 3566, 5777, 2175, 3071, 2736, 652, 6850, 3662, 146850, 639, 695, 3718, 1960, 4602, 9840, 11005, 246778
GO:0098602	single organism cell adhesion	GOBP	609	0.055	1.06	0.00834	0.128	up	9370, 2934, 4627, 3915, 4478, 79834, 23189, 5962, 10979, 3315, 6093, 55742, 9780, 1465, 6387, 6793, 57678, 947, 2113, 1003, 2241, 6778, 10276, 10631, 811, 2621, 10211, 2192, 3958, 23607, 604, 6935, 1739, 4088, 8502, 55243, 8546, 3801, 23603, 6670, 3678, 6304, 5788, 10461, 3611, 1832, 58494, 80381, 1946, 960, 1948, 5734, 90952, 3329, 596, 55698, 3566, 5291, 3383, 7070, 81704, 1958, 10370, 27242, 1794, 5592, 8772, 5465, 57669, 2039, 51148, 9020, 80005, 5293, 5598, 7042, 60626, 7474, 5979, 5777, 5063, 2885, 9270, 79872, 10272, 3955, 56940, 2175, 6932, 5912, 3071, 2736, 1942, 860, 653, 170692, 23598, 55083, 3815, 1326, 11151, 5294, 652, 5699, 1952, 2207, 10519, 6850, 342035, 6403, 3662, 1001, 283234, 146850, 4815, 639, 3687, 5724, 120425, 84959, 55615, 3718, 3695, 1305, 1960, 51744, 4907, 197358, 6366, 64919, 3485, 55330, 6370, 9378, 29119, 4602, 6662, 9840, 84174, 655, 59341, 10893, 9402, 10673, 64218, 30009, 5075, 1829, 6352, 54413, 6556, 8809, 11005, 4004, 246778, 4897, 6401, 11148, 84941
GO:0005506	iron ion binding	GOMF	79	-0.0972	0.91	0.00836	0.154	down	316, 6319, 2495, 5352, 811, 8985, 7018, 55662, 4846, 23133, 23479, 10536, 5351, 54681, 240, 7054, 55214, 4057, 9023, 1036, 5475
GO:0045178	basal part of cell	GOCC	34	-0.118	0.89	0.00842	0.117	down	3672, 947, 57477, 7018, 659, 2191, 358, 9132, 127700
GO:0006163	purine nucleotide metabolic process	GOBP	429	-0.0631	0.94	0.00843	0.129	down	9590, 5140, 801, 3643, 4881, 5209, 2023, 2771, 8473, 7422, 4354, 3098, 3091, 2821, 5136, 7466, 3312, 400916, 2982, 4720, 5315, 1739, 111, 142, 5141, 93974, 5214, 4204, 23433, 808, 1738, 4846, 79085, 260425, 10476, 535, 51085, 522, 283383, 11315, 1910, 523, 514, 5465, 4719, 51422, 3939, 1742, 64802, 5236, 2584, 2203, 4833, 10203, 55229, 5152, 5598, 4704, 7474, 4436, 358, 153, 2618, 150, 154, 53343, 1902, 5563, 27109, 109, 55471, 481, 79717, 2696, 203, 53354, 10846, 9377, 4696, 3101, 51103, 23432, 1740, 5142, 4711, 957, 4907, 155, 117, 272, 3351, 2026, 1113, 1814
GO:0050673	epithelial cell proliferation	GOBP	260	0.0719	1.07	0.00853	0.13	up	3915, 5797, 3791, 2752, 6387, 7422, 947, 3486, 3091, 2719, 6778, 1295, 3487, 4781, 1739, 4088, 659, 5654, 5604, 8828, 153090, 93974, 2191, 79577, 1948, 9037, 135228, 5155, 5467, 5291, 1910, 94, 3373, 367, 5176, 80173, 7042, 7474, 3150, 10522, 55081, 64081, 9270, 7128, 79031, 26051, 8854, 51098, 653, 6195, 130497, 3815, 79400, 652, 5629, 7291, 2324, 168667, 2277, 6591, 1001, 55612, 120425, 1960, 6423, 64919, 6662, 2138, 6352, 93986, 26298, 8549, 7472
GO:0007422	peripheral nervous system development	GOBP	47	-0.109	0.9	0.00858	0.13	down	23405, 208, 3611, 5376, 1910, 64398, 1960, 575, 6663, 3670
GO:0002444	myeloid leukocyte mediated immunity	GOBP	46	0.115	1.12	0.00866	0.131	up	2241, 9846, 3566, 306, 8773, 5293, 3815, 5294, 2207, 6850, 5724, 695, 284021, 3598, 1113
GO:0060048	cardiac muscle contraction	GOBP	89	-0.097	0.91	0.00868	0.131	down	801, 7168, 7423, 23327, 808, 1832, 775, 6548, 2702, 30845, 23171, 80149, 5294, 148, 481, 1193, 5142, 3759, 29119, 5608, 6327, 8557, 1829, 55800, 1113
GO:0051187	cofactor catabolic process	GOBP	14	-0.144	0.87	0.00869	0.131	down	10840, 83594
GO:0050867	positive regulation of cell activation	GOBP	217	0.0769	1.08	0.00871	0.131	up	5159, 57678, 6778, 2621, 9846, 604, 8546, 5788, 80381, 1948, 3329, 596, 3566, 7070, 8772, 90865, 2039, 9020, 57181, 7474, 5777, 5063, 2885, 3071, 2736, 6195, 1326, 11151, 2207, 6850, 6403, 283234, 146850, 9173, 639, 5724, 695, 55615, 3718, 1960, 51744, 6366, 3485, 4602, 9840, 9402, 10673, 30009, 6352, 11148
GO:0019693	ribose phosphate metabolic process	GOBP	452	-0.0617	0.94	0.00872	0.131	down	9590, 5140, 801, 3643, 4881, 5209, 2023, 2771, 8473, 7422, 4354, 3098, 3091, 2821, 5136, 5226, 7466, 3312, 400916, 2982, 9563, 4720, 5315, 1739, 111, 142, 5141, 93974, 5214, 4204, 23433, 808, 1738, 4846, 79085, 260425, 10476, 535, 790, 51085, 522, 283383, 11315, 9583, 1910, 523, 514, 5465, 4719, 55276, 51422, 3939, 1742, 64802, 5236, 2584, 2203, 4833, 10203, 55229, 5152, 5598, 4704, 7474, 4436, 358, 153, 2618, 150, 154, 53343, 1902, 5563, 51727, 27109, 109, 5634, 55471, 481, 79717, 2696, 203, 53354, 10846, 9377, 4696, 3101, 51103, 23432, 1740, 5142, 4711, 957, 4907, 155, 117, 272, 3351, 2026, 1113, 1814
GO:0031333	negative regulation of protein complex assembly	GOBP	74	-0.0979	0.91	0.00876	0.131	down	6711, 2934, 23189, 5962, 56937, 118, 2059, 9353, 5494, 1978, 329, 5734, 11315, 51185, 2039, 29766, 51339, 5756, 753, 5830, 7111, 85477, 24139, 822, 6710, 146206, 10677, 119
917964	Omega-3 fatty acid metabolism	EHMN Pathway Gene	18	-0.258	0.77	0.00885	0.145	down	3030, 3295, 23522, 3028, 3995, 51703, 9415, 51144, 80339, 8309, 11001
GO:0008188	neuropeptide receptor activity	GOMF	11	-0.151	0.86	0.00887	0.156	down	57537, 4886, 3061, 51083, 10887, 23620, 10316
GO:0048524	positive regulation of viral process	GOBP	92	-0.0933	0.91	0.00895	0.133	down	128637, 26986, 26057, 128866, 51773, 9217, 27243, 5886, 7469, 7936, 5091, 2959, 7023, 5439, 2494, 6352
885002	RFX1_01	Transcription Factors	190	0.0822	1.09	0.00896	0.119	up	10521, 55700, 84629, 7314, 6767, 7422, 259217, 10276, 5118, 55832, 1739, 5362, 9230, 6304, 6300, 6432, 137886, 10062, 9329, 10536, 84067, 26873, 79903, 54757, 55081, 51134, 3955, 583, 8556, 1040, 51126, 3269, 1796, 5260, 5308, 83861, 125170, 3759, 145389, 55036, 347902, 27440, 8614, 6457, 50944, 222487, 3206
GO:0060713	labyrinthine layer morphogenesis	GOBP	18	0.136	1.15	0.00899	0.133	up	2885, 653, 9021, 655
GO:0006638	neutral lipid metabolic process	GOBP	96	-0.097	0.91	0.009	0.133	down	2167, 2171, 2180, 3991, 4023, 11343, 23175, 57678, 84649, 56894, 9663, 137964, 8694, 10062, 84803, 51196, 22863, 440503, 9489, 1606, 55326, 23171, 5294, 51141, 80339, 3990, 338
GO:0019215	intermediate filament binding	GOMF	7	-0.155	0.86	0.00903	0.156	down	10763, 2125
GO:0071709	membrane assembly	GOBP	22	-0.132	0.88	0.00904	0.133	down	6711, 10211, 23180, 2054, 9863, 9378, 54413
GO:0015893	drug transport	GOBP	13	0.15	1.16	0.00907	0.133	up	9429, 5205
GO:0030183	B cell differentiation	GOBP	76	0.101	1.11	0.00907	0.133	up	4853, 56262, 604, 6670, 596, 4242, 6929, 4436, 5777, 64421, 3955, 4066, 3071, 3815, 6850, 639, 695, 3718, 222487, 974
GO:0008380	RNA splicing	GOBP	513	-0.063	0.94	0.00907	0.133	down	23451, 9444, 9967, 23020, 26986, 220988, 10992, 6830, 4670, 3184, 6625, 3178, 10150, 9360, 10658, 55660, 3189, 25962, 10946, 3312, 988, 22794, 1653, 284695, 3958, 6433, 9416, 55677, 10569, 22826, 55015, 153527, 58506, 23517, 6432, 151987, 51637, 6627, 56259, 4857, 55796, 9939, 10283, 10199, 11168, 55131, 29890, 285672, 6100, 58155, 57721, 25862, 51202, 8996, 9128, 56339, 92797, 51645, 80145, 2334, 79650, 7490, 51691, 5439, 51690, 11066, 283375, 83707
GO:0009259	ribonucleotide metabolic process	GOBP	431	-0.0621	0.94	0.00908	0.133	down	9590, 5140, 801, 3643, 4881, 5209, 2023, 2771, 8473, 7422, 4354, 3098, 3091, 2821, 5136, 7466, 3312, 400916, 2982, 4720, 5315, 1739, 111, 142, 5141, 93974, 5214, 4204, 23433, 808, 1738, 4846, 79085, 260425, 10476, 535, 790, 51085, 522, 283383, 11315, 9583, 1910, 523, 514, 5465, 4719, 51422, 3939, 1742, 64802, 5236, 2584, 2203, 4833, 10203, 55229, 5152, 5598, 4704, 7474, 4436, 358, 153, 2618, 150, 154, 53343, 1902, 5563, 51727, 27109, 109, 55471, 481, 79717, 2696, 203, 53354, 10846, 9377, 4696, 3101, 51103, 23432, 1740, 5142, 4711, 957, 4907, 155, 117, 272, 3351, 2026, 1113, 1814
GO:0002027	regulation of heart rate	GOBP	58	-0.105	0.9	0.00918	0.134	down	2034, 801, 7168, 808, 1832, 775, 2702, 153, 23171, 148, 10265, 3759, 8620, 29119, 6327, 1829, 55800, 6505
GO:0043393	regulation of protein binding	GOBP	139	-0.0827	0.92	0.0092	0.135	down	9370, 351, 3326, 28996, 50937, 2035, 10763, 6093, 118, 1601, 9693, 10211, 408, 10273, 153090, 1855, 6934, 10498, 596, 5155, 11315, 5334, 4242, 51185, 5465, 57669, 6789, 64853, 6604, 51339, 7474, 7074, 9270, 154, 3955, 4776, 8536, 652, 5092, 6996, 65981, 124857, 117166, 119, 3670
GO:0009141	nucleoside triphosphate metabolic process	GOBP	238	-0.0749	0.93	0.00923	0.135	down	3643, 5209, 2023, 8473, 3098, 3091, 2821, 3312, 400916, 8802, 4720, 5315, 142, 93974, 5214, 4204, 23433, 1738, 79085, 10476, 535, 790, 51085, 522, 11315, 523, 514, 5465, 4719, 51422, 3939, 64802, 5236, 2584, 2203, 4833, 4704, 4436, 5563, 51727, 27109, 55471, 481, 203, 9377, 4696, 3101, 51103, 4711, 957, 272, 2026, 158067
GO:0034062	RNA polymerase activity	GOMF	45	-0.115	0.89	0.00929	0.156	down	84265, 25885, 5422, 10849, 55703, 26015, 51095, 10623, 51082, 5439
GO:0035240	dopamine binding	GOMF	2	0.189	1.21	0.00935	0.156	up	7054, 1814
GO:0003073	regulation of systemic arterial blood pressure	GOBP	60	-0.107	0.9	0.00937	0.136	down	65125, 7168, 10631, 2621, 1522, 659, 4204, 4846, 5155, 143872, 5331, 2149, 6196, 367, 2702, 153, 154, 148, 155, 9424, 1814, 23576, 1359, 5021
885044	E47_02	Transcription Factors	53	-0.113	0.89	0.0094	0.119	down	10580, 8436, 9659, 57148, 5549, 23162, 256949, 5091, 83862, 3985, 4212, 9937, 23761, 257, 23066
GO:0005543	phospholipid binding	GOMF	259	0.0712	1.07	0.00943	0.156	up	6711, 8301, 10979, 2035, 9619, 81846, 8291, 65065, 8473, 308, 8411, 309, 8436, 285590, 4139, 3312, 2621, 310, 26509, 116985, 23503, 4430, 257364, 4651, 9846, 5286, 8724, 153090, 3710, 115548, 57154, 10788, 53349, 8447, 7070, 4983, 26100, 139285, 9372, 94121, 23236, 57231, 306, 54899, 64853, 9743, 6548, 5337, 8733, 5338, 65258, 7274, 2806, 5756, 5205, 1606, 1902, 7289, 90203, 64089, 2733, 84251, 85477, 10026, 23550, 29091, 94120, 29916, 9758, 116984, 221472, 5724, 695, 7941, 2494, 3759, 146206, 143425, 29993, 653361, 84958, 4900, 4689, 8437, 338
GO:0071682	endocytic vesicle lumen	GOCC	7	-0.156	0.86	0.00944	0.129	down	7184, 811, 4057, 338
GO:0016247	channel regulator activity	GOMF	81	-0.0984	0.91	0.00948	0.156	down	65125, 7533, 10490, 1739, 23327, 11261, 9368, 596, 5774, 5592, 5348, 27075, 11267, 3779, 132320, 2029, 154, 23171, 29763, 9378, 6327, 55800
GO:0051058	negative regulation of small GTPase mediated signal transduction	GOBP	38	-0.116	0.89	0.00951	0.138	down	10395, 23189, 604, 9353, 153090, 9927, 9462, 143872, 2203, 7042, 253980, 148, 286205, 8437
GO:0045444	fat cell differentiation	GOBP	148	-0.0803	0.92	0.00954	0.138	down	9370, 2167, 25937, 221395, 6272, 5919, 664, 5468, 285590, 208, 149685, 4088, 84159, 6934, 4329, 10498, 115825, 1389, 5467, 114885, 144404, 284207, 23236, 28971, 6789, 64318, 83862, 51752, 6517, 7474, 153, 65985, 154, 583, 11221, 80149, 22954, 6591, 10124, 79689, 4320, 155, 63976, 6423, 27120, 59341, 65989, 374462, 4488
GO:0042523	positive regulation of tyrosine phosphorylation of Stat5 protein	GOBP	5	0.166	1.18	0.00967	0.14	up	2690, 3815
GO:0003995	acyl-CoA dehydrogenase activity	GOMF	16	-0.141	0.87	0.00967	0.156	down	37, 51, 36, 8309
GO:0052890	oxidoreductase activity, acting on the CH-CH group of donors, with a flavin as acceptor	GOMF	12	-0.141	0.87	0.00967	0.156	down	37, 51, 36, 8309
GO:0050664	oxidoreductase activity, acting on NAD(P)H, oxygen as acceptor	GOMF	12	0.154	1.17	0.00969	0.156	up	50507, 79400, 653361, 50506
GO:0060669	embryonic placenta morphogenesis	GOBP	20	0.132	1.14	0.00971	0.14	up	2885, 653, 9021, 655
GO:0006354	DNA-templated transcription, elongation	GOBP	120	-0.0879	0.92	0.00978	0.141	down	6830, 11198, 6924, 23168, 284695, 55677, 83860, 2074, 79577, 9646, 25885, 11047, 54623, 7469, 123169, 79101, 10849, 7936, 4331, 3150, 55140, 9025, 55837, 2959, 80145, 51082, 2146, 6884, 5439
GO:0035270	endocrine system development	GOBP	75	0.101	1.11	0.00984	0.141	up	3643, 2113, 4088, 5604, 5087, 84159, 10370, 7474, 8854, 10272, 2736, 653, 652, 7481, 2696, 5308, 7490, 4487, 6662, 50506, 5307, 5075, 3670
GO:0005342	organic acid transmembrane transporter activity	GOMF	106	0.103	1.11	0.00986	0.156	up	57515, 6510, 6533, 6520, 6507, 206358, 8501, 6542, 81539, 55238, 117247, 8604, 10166, 145389, 9123, 54716, 133418, 23428, 6505, 151258, 55117, 64849
GO:0046943	carboxylic acid transmembrane transporter activity	GOMF	105	0.103	1.11	0.00986	0.156	up	57515, 6510, 6533, 6520, 6507, 206358, 8501, 6542, 81539, 55238, 117247, 8604, 10166, 145389, 9123, 54716, 133418, 23428, 6505, 151258, 55117, 64849
GO:0010463	mesenchymal cell proliferation	GOBP	39	0.117	1.12	0.0099	0.142	up	2260, 4000, 7422, 2719, 79633, 4781, 6935, 9678, 6468, 7474, 130497, 652, 7481, 6474, 4487, 6662, 655, 93986, 7472
GO:0019933	cAMP-mediated signaling	GOBP	40	-0.112	0.89	0.01	0.143	down	5140, 9693, 111, 5141, 23295, 9368, 4883, 5598, 153, 109, 11069, 10846, 57211, 117, 51083, 6662
GO:0016337	single organismal cell-cell adhesion	GOBP	556	0.0556	1.06	0.0101	0.143	up	9370, 2934, 4627, 4478, 5962, 3315, 6093, 55742, 9780, 1465, 6387, 6793, 57678, 947, 2113, 1003, 2241, 6778, 2621, 10211, 3958, 23607, 604, 6935, 1739, 4088, 8502, 55243, 8546, 3801, 6670, 3678, 6304, 5788, 3611, 1832, 58494, 80381, 1946, 960, 1948, 5734, 90952, 3329, 596, 3566, 5291, 3383, 7070, 81704, 1958, 10370, 27242, 1794, 5592, 8772, 5465, 57669, 2039, 51148, 9020, 5293, 5598, 7042, 60626, 7474, 5979, 5777, 5063, 2885, 79872, 10272, 3955, 56940, 2175, 6932, 5912, 3071, 2736, 860, 653, 170692, 23598, 55083, 3815, 1326, 11151, 5294, 652, 5699, 1952, 2207, 6850, 342035, 6403, 3662, 1001, 283234, 146850, 4815, 639, 3687, 5724, 120425, 84959, 55615, 3718, 3695, 1305, 1960, 51744, 4907, 197358, 6366, 64919, 3485, 55330, 6370, 9378, 29119, 4602, 6662, 9840, 84174, 655, 59341, 10893, 9402, 10673, 64218, 30009, 5075, 1829, 6352, 54413, 6556, 8809, 11005, 4004, 246778, 4897, 6401, 11148, 84941
GO:0009063	cellular amino acid catabolic process	GOBP	70	-0.105	0.9	0.0101	0.143	down	2744, 501, 1738, 4329, 4846, 56922, 4942, 275, 2806, 80150, 5092, 2805, 3176, 84706, 8528, 1036, 144193, 23576
GO:0007625	grooming behavior	GOBP	8	-0.151	0.86	0.0102	0.144	down	1742, 8528, 9378
GO:1903556	negative regulation of tumor necrosis factor superfamily cytokine production	GOBP	34	0.121	1.13	0.0102	0.145	up	9370, 947, 2621, 10270, 10457, 7128, 80149, 7291, 4057, 197358, 2693, 23208
GO:2001269	positive regulation of cysteine-type endopeptidase activity involved in apoptotic signaling pathway	GOBP	14	0.14	1.15	0.0104	0.146	up	2934, 4088, 8772, 27429, 7023
GO:0006639	acylglycerol metabolic process	GOBP	95	-0.0963	0.91	0.0104	0.146	down	2167, 2171, 2180, 3991, 4023, 11343, 23175, 57678, 84649, 56894, 9663, 137964, 8694, 10062, 84803, 51196, 22863, 440503, 9489, 1606, 55326, 23171, 5294, 51141, 80339, 3990, 338
GO:0034774	secretory granule lumen	GOCC	50	-0.106	0.9	0.0104	0.137	down	351, 7450, 5919, 7422, 7423, 87, 7123, 2621, 7018, 3959, 2157, 5627, 5155, 5768, 7042, 5552, 2277, 7043, 3082, 400668
GO:0001106	RNA polymerase II transcription corepressor activity	GOMF	13	0.143	1.15	0.0105	0.164	up	23309, 3065, 10370, 26508, 6913, 9096
GO:0050662	coenzyme binding	GOMF	144	-0.0806	0.92	0.0106	0.164	down	316, 3030, 37, 64746, 7358, 10455, 9563, 4720, 1806, 142, 1408, 51, 1738, 4329, 4846, 4524, 728294, 2110, 54996, 26061, 64780, 4199, 3939, 10587, 4704, 3419, 36, 1666, 64118, 4129, 6697, 4552, 23171, 50507, 79400, 91452, 7054, 8528, 2327, 1717, 3248, 212, 25974, 2326, 8309
GO:0021781	glial cell fate commitment	GOBP	6	-0.158	0.85	0.0107	0.15	down	55553, 6662
GO:0001937	negative regulation of endothelial cell proliferation	GOBP	18	-0.131	0.88	0.0107	0.15	down	5797, 93974, 94
900911	Multi-step Regulation of Transcription by Pitx2	Biocarta Pathway	14	0.157	1.17	0.0107	0.426	up	324, 3065, 1855, 5308
GO:0045259	proton-transporting ATP synthase complex	GOCC	18	-0.146	0.86	0.0107	0.137	down	93974, 10476, 522, 514, 27109
GO:1903902	positive regulation of viral life cycle	GOBP	82	-0.0949	0.91	0.0108	0.151	down	128637, 26986, 128866, 51773, 9217, 27243, 5886, 7469, 7936, 5091, 2959, 7023, 5439, 2494, 6352
GO:0000982	transcription factor activity, RNA polymerase II core promoter proximal region sequence-specific binding	GOMF	228	0.0721	1.07	0.0109	0.166	up	2034, 4774, 2908, 3091, 2113, 253738, 4781, 5087, 4791, 4223, 6498, 6670, 7008, 128553, 1997, 51085, 4211, 4799, 1958, 571, 10194, 4086, 5465, 367, 26508, 6929, 7019, 1874, 8553, 4212, 4776, 6688, 2736, 11107, 860, 56938, 25988, 23598, 5629, 6913, 7023, 3662, 6591, 5308, 639, 7490, 2494, 4487, 64919, 6943, 100271849, 4602, 6662, 5307, 25833, 2672, 93649, 93986, 3206, 26298, 1748, 9745, 1747, 3670
GO:0002521	leukocyte differentiation	GOBP	340	0.0641	1.07	0.0109	0.152	up	9370, 4627, 4853, 8473, 56262, 7422, 2719, 5468, 6778, 2621, 84293, 9846, 604, 6935, 142, 8546, 6670, 6304, 5788, 10461, 79705, 6237, 135228, 5734, 596, 3566, 4242, 1958, 1794, 8772, 2739, 6929, 9855, 5293, 140685, 4436, 5777, 9770, 64421, 10272, 3955, 2175, 6932, 4066, 3071, 6688, 2736, 860, 23598, 3815, 652, 2207, 6850, 10320, 3662, 146850, 284266, 639, 695, 760, 84959, 3718, 4057, 1960, 64919, 146433, 4602, 9398, 9840, 64218, 222487, 30009, 5075, 8809, 11005, 246778, 974
GO:0009954	proximal/distal pattern formation	GOBP	12	0.144	1.15	0.0109	0.152	up	5087, 8854, 2736, 130497, 79191, 3206
GO:0005747	mitochondrial respiratory chain complex I	GOCC	60	-0.119	0.89	0.011	0.137	down	4720, 11315, 4719, 4704, 4696, 55572, 51103, 4711
GO:0030964	NADH dehydrogenase complex	GOCC	60	-0.119	0.89	0.011	0.137	down	4720, 11315, 4719, 4704, 4696, 55572, 51103, 4711
GO:0045271	respiratory chain complex I	GOCC	60	-0.119	0.89	0.011	0.137	down	4720, 11315, 4719, 4704, 4696, 55572, 51103, 4711
GO:0042454	ribonucleoside catabolic process	GOBP	14	0.142	1.15	0.011	0.152	up	9583, 53343, 4907, 272, 978
GO:0016525	negative regulation of angiogenesis	GOBP	52	-0.105	0.9	0.011	0.152	down	5140, 7058, 1634, 5797, 6093, 4881, 9475, 387, 153090, 4223, 90627, 5176, 51378, 9270, 575, 577, 64218, 11005, 1285
GO:2000181	negative regulation of blood vessel morphogenesis	GOBP	52	-0.105	0.9	0.011	0.152	down	5140, 7058, 1634, 5797, 6093, 4881, 9475, 387, 153090, 4223, 90627, 5176, 51378, 9270, 575, 577, 64218, 11005, 1285
GO:0016056	rhodopsin mediated signaling pathway	GOBP	15	-0.135	0.87	0.011	0.152	down	801, 10988, 808, 9397, 5475
GO:0014041	regulation of neuron maturation	GOBP	10	-0.145	0.87	0.011	0.152	down	596, 1910, 5979
GO:0009060	aerobic respiration	GOBP	57	-0.109	0.9	0.0111	0.152	down	664, 48, 3091, 8802, 1738, 8801, 6390, 5018, 3419, 84269
GO:0006643	membrane lipid metabolic process	GOBP	208	0.0819	1.09	0.0112	0.153	up	57515, 9217, 151742, 55852, 9215, 5476, 55512, 60481, 64781, 84720, 8733, 57704, 54872, 65258, 23556, 27429, 3815, 10026, 81537, 55650, 340485, 8869, 64801, 7054, 6610, 8818, 284098, 8612, 5023, 8128
GO:0006753	nucleoside phosphate metabolic process	GOBP	581	-0.0557	0.95	0.0112	0.153	down	9590, 5140, 801, 3643, 4881, 5209, 2023, 2771, 8473, 7422, 4354, 3098, 3091, 2821, 5136, 5226, 7466, 3312, 400916, 2982, 8802, 9563, 4720, 5315, 1739, 111, 142, 5141, 93974, 5214, 4204, 23433, 808, 1738, 4846, 79085, 260425, 10476, 535, 790, 51085, 522, 283383, 11315, 5635, 9583, 10135, 1910, 523, 514, 5465, 4199, 2617, 4719, 55276, 51422, 3939, 1742, 64802, 5236, 2584, 2203, 4833, 10203, 55229, 5152, 5598, 4704, 7474, 5636, 4436, 358, 153, 2618, 150, 154, 53343, 1902, 5563, 51727, 133686, 25996, 23171, 27109, 109, 55191, 6996, 5634, 55471, 481, 79717, 2696, 203, 53354, 10846, 9377, 4696, 3101, 51103, 23432, 83594, 1740, 954, 5142, 4711, 957, 4907, 155, 117, 8226, 2327, 272, 3351, 2026, 158067, 1113, 2326, 978, 1814
GO:0002082	regulation of oxidative phosphorylation	GOBP	13	-0.14	0.87	0.0113	0.155	down	79085, 51085, 11315
GO:0060452	positive regulation of cardiac muscle contraction	GOBP	6	-0.157	0.85	0.0114	0.156	down	148, 1113
GO:0001102	RNA polymerase II activating transcription factor binding	GOMF	28	0.122	1.13	0.0116	0.175	up	28996, 4088, 8553, 5308, 3670
GO:1903725	regulation of phospholipid metabolic process	GOBP	44	0.113	1.12	0.0117	0.159	up	5159, 221395, 2321, 153090, 3667, 5155, 22863, 113791, 3815, 376497, 23533, 146850, 6366
GO:0072132	mesenchyme morphogenesis	GOBP	39	0.116	1.12	0.0117	0.159	up	2260, 2022, 4088, 94, 26508, 7042, 7474, 653, 130497, 7481, 7291, 6591, 4487, 6662, 655, 4488, 3670
GO:0006099	tricarboxylic acid cycle	GOBP	34	-0.125	0.88	0.0117	0.159	down	48, 8802, 1738, 8801, 6390, 3419
917986	Vitamin A (retinol) metabolism	EHMN Pathway Gene	7	-0.332	0.72	0.0119	0.145	down	9588, 8854, 51144
GO:0042254	ribosome biogenesis	GOBP	314	-0.0693	0.93	0.0119	0.16	down	6176, 6202, 6218, 6205, 6143, 23195, 9790, 6158, 55661, 23517, 55720, 10969, 22884, 29889, 51068, 10199, 23160, 55623, 55813, 117246, 54680, 57050, 55781, 11103, 51187, 57418, 51202, 23404, 28987, 2091, 25879, 29080, 51121, 26164, 92170, 10436, 51093, 51018, 387338, 6839, 54433
GO:0022400	regulation of rhodopsin mediated signaling pathway	GOBP	14	-0.136	0.87	0.0119	0.161	down	801, 10988, 808, 9397, 5475
GO:0002820	negative regulation of adaptive immune response	GOBP	22	0.132	1.14	0.0121	0.162	up	604, 5788, 3566, 90865, 5777, 56940, 9173, 3718, 64092
GO:0070997	neuron death	GOBP	232	-0.0688	0.93	0.0122	0.163	down	351, 8301, 3326, 28996, 6453, 10763, 6093, 3672, 7314, 664, 9223, 947, 128866, 3091, 2821, 7466, 142, 867, 3065, 23368, 4223, 22800, 23321, 353116, 4204, 3611, 11261, 8517, 3329, 9529, 596, 5641, 11315, 2149, 317, 27242, 8772, 5465, 6548, 4835, 5176, 2730, 7042, 773, 4436, 23098, 5063, 219699, 27429, 11151, 7043, 22861, 148811, 10018, 116986, 128434, 2562, 6352, 1113, 4435, 4803, 3670
GO:0051055	negative regulation of lipid biosynthetic process	GOBP	34	0.119	1.13	0.0122	0.163	up	37, 5155, 4790, 653, 5629, 376497, 6591, 51141, 2672
GO:1903779	regulation of cardiac conduction	GOBP	47	-0.106	0.9	0.0123	0.164	down	444, 801, 4881, 3710, 808, 5348, 2702, 53826, 30845, 481, 6261, 53822, 6263, 844
GO:0061695	transferase complex, transferring phosphorus-containing groups	GOCC	216	-0.0718	0.93	0.0123	0.151	down	10580, 5576, 3643, 5577, 9821, 130399, 23085, 2022, 1601, 5428, 51719, 23168, 84265, 219771, 8678, 5286, 894, 81669, 54973, 65123, 3667, 6879, 5218, 83860, 79577, 9646, 9779, 8517, 4646, 25885, 5422, 3329, 5291, 9282, 54623, 123169, 55174, 10849, 51422, 5564, 5293, 4331, 22863, 5636, 55703, 5261, 1147, 5563, 2648, 5294, 2067, 92797, 10623, 51082, 5260, 23533, 146850, 6884, 5439, 5256, 53632
GO:0070972	protein localization to endoplasmic reticulum	GOBP	67	-0.0994	0.91	0.0123	0.164	down	6176, 6202, 6218, 6205, 10956, 6143, 7095, 128866, 10134, 25782, 11231, 6158, 22930, 10890, 10945, 6727, 130617, 8733, 51121
GO:0070742	C2H2 zinc finger domain binding	GOMF	8	-0.149	0.86	0.0123	0.183	down	8932, 79364, 7490
GO:0050807	regulation of synapse organization	GOBP	69	-0.0964	0.91	0.0126	0.167	down	7058, 22883, 153090, 4204, 29882, 1946, 22899, 7474, 5649, 4776, 8536, 23767, 3587, 55607, 2119, 9758, 347902, 9378, 64084, 575, 577, 2693, 54413, 79953, 5021
GO:0008483	transaminase activity	GOMF	30	-0.131	0.88	0.0126	0.186	down	2673, 9945, 4942, 275, 2806, 2805, 84706, 586, 137362
GO:1900025	negative regulation of substrate adhesion-dependent cell spreading	GOBP	11	-0.141	0.87	0.0127	0.167	down	23189, 10631, 2192, 23603, 1946, 2039, 9270
GO:0060317	cardiac epithelial to mesenchymal transition	GOBP	29	0.123	1.13	0.0127	0.167	up	2022, 2078, 26508, 7042, 1942, 7291, 6591, 4487, 4488, 7472
GO:0090484	drug transporter activity	GOMF	9	0.151	1.16	0.0129	0.186	up	9429, 81539, 55238
GO:0048193	Golgi vesicle transport	GOBP	302	-0.0666	0.94	0.0129	0.17	down	6711, 1778, 10749, 2803, 128637, 375056, 6272, 9321, 1783, 10079, 10134, 1523, 1314, 10490, 2621, 9527, 9276, 4430, 54520, 1522, 8615, 9217, 55690, 23041, 1315, 3796, 23760, 10890, 2157, 5627, 10640, 11196, 9980, 57222, 10960, 6892, 10945, 23243, 10228, 22796, 51542, 83548, 9371, 8774, 11127, 8773, 90411, 23423, 57020, 51290, 59349, 65258, 30845, 25839, 26958, 53407, 51272, 403, 6811, 3996, 51626, 29091, 9493, 26984, 6710
GO:0010717	regulation of epithelial to mesenchymal transition	GOBP	61	0.106	1.11	0.0131	0.172	up	1277, 25937, 2022, 1601, 4088, 153090, 6934, 6386, 348262, 3066, 57669, 7042, 64081, 753, 1942, 653, 7291, 7043, 147906, 8313, 2146, 6423, 6910, 286204
GO:0010878	cholesterol storage	GOBP	14	-0.135	0.87	0.0132	0.173	down	4023, 9619, 5468, 10062, 5465, 338
GO:0015179	L-amino acid transmembrane transporter activity	GOMF	35	0.123	1.13	0.0132	0.186	up	57515, 6510, 206358, 8501, 6542, 81539, 55238, 10166, 54716, 23428, 55117
GO:0044242	cellular lipid catabolic process	GOBP	174	-0.0801	0.92	0.0132	0.173	down	9370, 2167, 2171, 3991, 4023, 11343, 23175, 3030, 37, 208, 5335, 3295, 9663, 10455, 56261, 3667, 1891, 51, 22876, 5467, 4594, 2110, 83752, 26061, 5096, 1962, 55512, 5465, 10908, 57704, 440503, 36, 1666, 154, 23600, 5294, 7291, 32, 80339, 1375, 126129, 3990, 133121, 338, 8309, 11001
GO:0098901	regulation of cardiac muscle cell action potential	GOBP	17	-0.133	0.88	0.0133	0.174	down	1832, 775, 2702, 29119, 1829
GO:0016877	ligase activity, forming carbon-sulfur bonds	GOMF	56	-0.114	0.89	0.0133	0.186	down	2180, 55902, 80221, 8802, 116285, 79611, 8801, 84532, 65985, 51703, 376497, 54988, 11001
GO:0007602	phototransduction	GOBP	25	-0.12	0.89	0.0134	0.175	down	801, 408, 10988, 808, 9397, 1040, 2793, 9094, 5475, 7222
GO:0019706	protein-cysteine S-palmitoyltransferase activity	GOMF	23	0.125	1.13	0.0134	0.186	up	51201, 51304, 29800, 79683, 254887, 84287
GO:0019707	protein-cysteine S-acyltransferase activity	GOMF	23	0.125	1.13	0.0134	0.186	up	51201, 51304, 29800, 79683, 254887, 84287
GO:0009583	detection of light stimulus	GOBP	30	-0.117	0.89	0.0135	0.176	down	801, 408, 10988, 808, 9397, 1040, 2793, 9094, 5475, 7222
hsa00534	Glycosaminoglycan biosynthesis - heparan sulfate / heparin	KEGG	15	0.168	1.18	0.0135	0.141	up	2131, 2137, 26035, 11285, 9957, 27087
GO:0097035	regulation of membrane lipid distribution	GOBP	32	0.122	1.13	0.0135	0.176	up	10079, 23200, 57198, 79895, 5205, 57048, 64801, 63982, 57194
GO:0008207	C21-steroid hormone metabolic process	GOBP	13	0.14	1.15	0.0136	0.176	up	1958, 653, 80765, 10170
GO:0006672	ceramide metabolic process	GOBP	62	0.104	1.11	0.0136	0.176	up	55512, 64781, 57704, 27429, 340485, 8869, 6610, 5023, 8128
hsa04530	Tight junction	KEGG	81	-0.095	0.91	0.0136	0.141	down	4627, 55870, 2035, 79784, 11336, 2771, 9223, 2037, 87, 208, 387, 22800, 22808, 260425, 23136, 58494, 6237, 5519, 5520, 64398, 24146, 5865, 3996, 9863, 29119, 84612
GO:0050803	regulation of synapse structure or activity	GOBP	72	-0.0947	0.91	0.0137	0.176	down	351, 7058, 22883, 153090, 4204, 29882, 1946, 22899, 7474, 5649, 4776, 8536, 23767, 3587, 55607, 2119, 9758, 347902, 9378, 64084, 575, 577, 2693, 54413, 79953, 5021
GO:0008237	metallopeptidase activity	GOMF	169	0.0835	1.09	0.0137	0.188	up	4313, 290, 56999, 80332, 10988, 4898, 649, 165, 10730, 2191, 79148, 54507, 1363, 79184, 51752, 206338, 92949, 23549, 170691, 170692, 79875, 148811, 171019, 89932, 5069, 4320, 10003, 10004, 11093, 10893, 60676, 8532, 64066, 64174, 4326, 1359, 5251
GO:0045606	positive regulation of epidermal cell differentiation	GOBP	7	0.155	1.17	0.0137	0.176	up	8202, 652, 6424
GO:0043534	blood vessel endothelial cell migration	GOBP	62	-0.0997	0.91	0.0138	0.176	down	4627, 3315, 3791, 7422, 5335, 387, 9353, 4223, 90627, 1948, 5155, 94, 51378, 9270, 1942, 10519, 1960
GO:0006486	protein glycosylation	GOBP	238	0.0741	1.08	0.0138	0.176	up	4864, 9321, 8473, 7423, 117248, 201595, 5589, 10905, 142, 143, 80267, 6185, 11261, 54507, 7327, 2131, 4249, 9695, 9215, 4122, 83548, 205717, 9933, 66008, 4121, 286148, 90411, 6480, 10038, 92949, 5373, 23509, 55568, 51006, 1603, 9334, 729920, 64772, 374378, 340485, 8869, 55858, 6388, 11285, 5199, 8818, 957, 27087, 11093, 2591, 9331, 8128, 120071, 51301, 9245, 4248
GO:0043413	macromolecule glycosylation	GOBP	238	0.0741	1.08	0.0138	0.176	up	4864, 9321, 8473, 7423, 117248, 201595, 5589, 10905, 142, 143, 80267, 6185, 11261, 54507, 7327, 2131, 4249, 9695, 9215, 4122, 83548, 205717, 9933, 66008, 4121, 286148, 90411, 6480, 10038, 92949, 5373, 23509, 55568, 51006, 1603, 9334, 729920, 64772, 374378, 340485, 8869, 55858, 6388, 11285, 5199, 8818, 957, 27087, 11093, 2591, 9331, 8128, 120071, 51301, 9245, 4248
GO:0043583	ear development	GOBP	139	0.0814	1.08	0.0138	0.176	up	2260, 5159, 9321, 26020, 79633, 1857, 6935, 80184, 1855, 6385, 9368, 596, 83605, 4094, 10194, 7042, 7474, 5205, 53405, 9132, 2736, 4647, 130497, 652, 5629, 7291, 168667, 7043, 9620, 51141, 10018, 4487, 6662, 2138, 50506, 51168, 8557, 2562, 374462, 9547, 8549, 4610
GO:0019814	immunoglobulin complex	GOCC	6	0.17	1.19	0.0138	0.167	up	3512, 6850, 974
GO:0010035	response to inorganic substance	GOBP	326	-0.0609	0.94	0.0138	0.176	down	2167, 351, 1277, 801, 546, 5159, 4864, 3184, 664, 48, 2113, 2821, 6778, 10276, 811, 388, 310, 7018, 142, 8678, 3710, 9361, 210, 10516, 7351, 23327, 808, 2074, 4846, 79085, 8428, 360, 3329, 596, 11315, 728294, 3383, 3066, 59338, 2039, 3939, 5176, 5601, 2203, 10587, 4331, 5598, 7474, 3779, 358, 221184, 7128, 2618, 4129, 10272, 4776, 9456, 80149, 2696, 3082, 7054, 1410, 9536, 2146, 760, 8604, 84329, 54840, 3856, 2937, 3485, 51765, 11093, 655, 7222, 1917, 338, 6263
GO:0001562	response to protozoan	GOBP	12	0.142	1.15	0.0139	0.176	up	1130, 3566, 3394, 3662, 283234, 6556
GO:0042832	defense response to protozoan	GOBP	12	0.142	1.15	0.0139	0.176	up	1130, 3566, 3394, 3662, 283234, 6556
GO:0071417	cellular response to organonitrogen compound	GOBP	374	-0.0588	0.94	0.0139	0.176	down	9370, 1281, 351, 10580, 23235, 1277, 7184, 1278, 5166, 5140, 5576, 143686, 4313, 2690, 23189, 3643, 3184, 5577, 64397, 5919, 23175, 8473, 3843, 1307, 6599, 3480, 5468, 208, 2241, 9693, 988, 55667, 6935, 111, 142, 5286, 9353, 3667, 1978, 7351, 23433, 54434, 10890, 10458, 535, 4790, 3383, 3066, 1958, 523, 5906, 2039, 6548, 2730, 6517, 358, 2885, 533, 9296, 58528, 50507, 109, 5294, 3269, 7390, 28956, 9021, 7054, 54328, 5724, 7490, 2146, 760, 3718, 6261, 5142, 2805, 4487, 2350, 6532, 9365, 6662, 1395, 2554, 3351, 2562, 2693, 6263, 245973, 51237, 2642
hsa04974	Protein digestion and absorption	KEGG	44	0.134	1.14	0.0139	0.141	up	1293, 1281, 1277, 1278, 1303, 6510, 131873, 6520, 206358, 481, 117247, 1308, 23428, 1286, 6505, 1359
GO:0070085	glycosylation	GOBP	247	0.0733	1.08	0.014	0.177	up	4864, 9321, 8473, 7423, 117248, 201595, 5589, 10905, 142, 143, 80267, 6185, 11261, 54507, 7327, 2131, 4249, 9695, 9215, 4122, 83548, 205717, 9933, 66008, 4121, 286148, 90411, 6480, 10038, 92949, 5373, 23509, 55568, 51006, 1603, 9334, 729920, 55650, 64772, 374378, 340485, 8869, 55858, 6388, 11285, 5199, 8818, 957, 27087, 11093, 2591, 9331, 8128, 120071, 51301, 9245, 4248
GO:0060080	inhibitory postsynaptic potential	GOBP	6	-0.156	0.86	0.014	0.177	down	10497, 2562, 54413
GO:0021549	cerebellum development	GOBP	54	0.104	1.11	0.014	0.177	up	3184, 5604, 4204, 65250, 58155, 773, 2618, 1902, 2736, 1272, 5629, 2146, 4009, 93986
GO:1901797	negative regulation of signal transduction by p53 class mediator	GOBP	22	0.129	1.14	0.0141	0.177	up	960, 7291, 6591
GO:0003899	DNA-directed RNA polymerase activity	GOMF	43	-0.113	0.89	0.0141	0.191	down	84265, 25885, 5422, 10849, 55703, 26015, 10623, 51082, 5439
GO:1903429	regulation of cell maturation	GOBP	17	-0.129	0.88	0.0141	0.177	down	596, 1910, 5979, 51083
GO:0051250	negative regulation of lymphocyte activation	GOBP	72	0.0996	1.1	0.0142	0.177	up	3958, 604, 1739, 10461, 80381, 3566, 27242, 5777, 7128, 56940, 652, 639, 3718, 55024, 64092, 51083, 374403, 84174
GO:0086002	cardiac muscle cell action potential involved in contraction	GOBP	29	-0.118	0.89	0.0142	0.177	down	23327, 1832, 775, 2702, 23171, 3759, 29119, 6327, 1829, 55800
GO:1901214	regulation of neuron death	GOBP	207	-0.0701	0.93	0.0142	0.178	down	8301, 3326, 28996, 6453, 10763, 6093, 3672, 7314, 947, 128866, 3091, 2821, 7466, 142, 3065, 23368, 22800, 23321, 353116, 4204, 3611, 11261, 8517, 3329, 596, 5641, 11315, 2149, 5465, 4835, 5176, 2730, 7042, 773, 4436, 23098, 5063, 219699, 27429, 11151, 7043, 148811, 10018, 116986, 128434, 2562, 6352, 1113, 4435, 4803, 3670
900899	Intrinsic Prothrombin Activation Pathway	Biocarta Pathway	15	-0.242	0.79	0.0145	0.439	down	2157, 5627, 2149, 1286, 1285
GO:0006612	protein targeting to membrane	GOBP	115	-0.0847	0.92	0.0145	0.18	down	6711, 6176, 6202, 6218, 6205, 6143, 7095, 128866, 11231, 208, 2621, 6158, 55690, 6386, 11261, 9697, 57154, 64422, 2039, 6727, 130617, 9270, 5830, 30845, 51121, 10519, 125170, 653361
GO:0001816	cytokine production	GOBP	541	0.0553	1.06	0.0146	0.18	up	9370, 6711, 2167, 4023, 55870, 2260, 3315, 57493, 26057, 7314, 57447, 57678, 947, 3091, 7706, 6778, 10631, 2621, 10211, 408, 84265, 23607, 604, 1739, 4088, 3065, 4791, 23180, 9289, 22925, 80381, 1997, 329, 5734, 3329, 3566, 11315, 2149, 4790, 10270, 4094, 3066, 1958, 347, 27242, 8772, 90865, 163486, 23236, 10457, 5293, 7105, 7042, 7474, 84632, 64135, 5610, 10204, 55703, 7128, 150, 4776, 3071, 3815, 80149, 5294, 79400, 5552, 7481, 7291, 2324, 3394, 2207, 9641, 84901, 3663, 10623, 6850, 51082, 7187, 22954, 3662, 6591, 7043, 10333, 1001, 283234, 9173, 22861, 3082, 5724, 695, 3718, 55024, 23220, 4057, 5142, 51744, 197358, 2532, 10644, 59341, 1903, 2693, 10293, 23208, 6556, 8809, 1113, 5603, 246778, 3568, 11148, 3670
GO:0008009	chemokine activity	GOMF	12	0.145	1.16	0.0146	0.195	up	6387, 6366, 6370, 9547, 6352
GO:0046834	lipid phosphorylation	GOBP	77	0.0953	1.1	0.0146	0.18	up	2260, 5159, 685, 5286, 200576, 3667, 8396, 5298, 9807, 152831, 5155, 5291, 64781, 8526, 5293, 51447, 2885, 1606, 3815, 5294, 23533, 146850, 1608, 9365, 8823
GO:0045667	regulation of osteoblast differentiation	GOBP	74	0.0959	1.1	0.0147	0.18	up	64093, 4088, 659, 3611, 80381, 4086, 3399, 9770, 860, 117581, 652, 7291, 6591, 3082, 8313, 4057, 6423, 338773, 655, 4488, 4435
GO:0006531	aspartate metabolic process	GOBP	18	-0.136	0.87	0.0147	0.18	down	64802, 2806, 2805, 8528, 586, 137362
GO:0001527	microfibril	GOCC	10	-0.146	0.86	0.0147	0.172	down	4239, 4236, 4052, 79875
GO:0030656	regulation of vitamin metabolic process	GOBP	7	0.162	1.18	0.0147	0.18	up	4790, 6591, 2672
GO:0042368	vitamin D biosynthetic process	GOBP	7	0.162	1.18	0.0147	0.18	up	4790, 6591, 2672
GO:0060556	regulation of vitamin D biosynthetic process	GOBP	7	0.162	1.18	0.0147	0.18	up	4790, 6591, 2672
GO:0048799	animal organ maturation	GOBP	18	-0.128	0.88	0.0147	0.18	down	79633, 387, 5979, 8854, 6261, 4057
GO:0061337	cardiac conduction	GOBP	101	-0.0908	0.91	0.0148	0.18	down	444, 801, 4881, 3710, 808, 1832, 5348, 775, 6548, 784, 2702, 53826, 30845, 481, 3770, 6261, 3759, 29119, 6327, 1829, 55800, 53822, 9424, 6263, 844
GO:0051536	iron-sulfur cluster binding	GOMF	48	-0.104	0.9	0.0148	0.195	down	316, 48, 4720, 1806, 23479, 5422, 6390, 2110, 4719, 55140, 64428, 11019
GO:0051540	metal cluster binding	GOMF	48	-0.104	0.9	0.0148	0.195	down	316, 48, 4720, 1806, 23479, 5422, 6390, 2110, 4719, 55140, 64428, 11019
GO:0031268	pseudopodium organization	GOBP	7	0.154	1.17	0.0149	0.18	up	324, 11135, 3815, 6366
GO:0031269	pseudopodium assembly	GOBP	7	0.154	1.17	0.0149	0.18	up	324, 11135, 3815, 6366
GO:0031272	regulation of pseudopodium assembly	GOBP	7	0.154	1.17	0.0149	0.18	up	324, 11135, 3815, 6366
GO:0031274	positive regulation of pseudopodium assembly	GOBP	7	0.154	1.17	0.0149	0.18	up	324, 11135, 3815, 6366
GO:0045120	pronucleus	GOCC	11	0.147	1.16	0.0149	0.172	up	10270, 6513, 2146
GO:0051291	protein heterooligomerization	GOBP	64	-0.0962	0.91	0.0149	0.18	down	9370, 1277, 1278, 3643, 51719, 27243, 3710, 3611, 329, 144404, 8772, 56922, 94, 9530, 5564, 83862, 2885, 84105, 5092, 9863, 5023, 222663
GO:0032432	actin filament bundle	GOCC	39	-0.109	0.9	0.015	0.172	down	4627, 10580, 4638, 3983, 10979, 79784, 11346, 22885, 51474, 7168, 87, 57477, 7791, 3611, 7170, 4486, 10529, 50507, 1410
GO:0090066	regulation of anatomical structure size	GOBP	376	-0.0577	0.94	0.015	0.181	down	6711, 2934, 4131, 3326, 2803, 4478, 23189, 5962, 5797, 4881, 118, 3672, 9821, 6387, 4703, 1808, 56262, 7422, 51474, 23191, 2059, 2241, 310, 2982, 8985, 6560, 9706, 1739, 659, 5286, 10095, 55243, 5362, 9353, 8766, 23111, 2053, 644150, 59342, 54434, 4846, 3611, 7456, 10458, 29882, 1946, 9037, 6405, 8976, 130271, 360, 9368, 5467, 10788, 143872, 2149, 3383, 1910, 5592, 11135, 118813, 2039, 9530, 11267, 2730, 29766, 80005, 55558, 2702, 7474, 5979, 5756, 3779, 358, 5063, 2885, 153, 9270, 89848, 1874, 150, 154, 583, 3071, 7111, 85477, 5865, 55607, 1002, 11151, 10154, 3269, 51393, 148, 6792, 342184, 822, 5724, 1382, 7504, 8862, 5729, 155, 6366, 6710, 146206, 10500, 6532, 51334, 10677, 5023, 59341, 3363, 64218, 3351, 65078, 119, 1113, 4897, 5021
GO:0002092	positive regulation of receptor internalization	GOBP	16	0.134	1.14	0.015	0.181	up	7422, 408, 9779, 9863, 6850, 6424, 6401
GO:0003272	endocardial cushion formation	GOBP	20	0.13	1.14	0.0151	0.182	up	2022, 26508, 7042, 653, 6591, 4487, 655, 4488
GO:0042098	T cell proliferation	GOBP	103	0.0898	1.09	0.0152	0.182	up	57678, 3958, 1739, 6304, 5788, 80381, 81704, 27242, 1794, 8772, 5777, 3071, 11151, 5294, 652, 5699, 6850, 283234, 3718, 51744, 3485, 10673, 6352, 6556, 4004, 246778, 11148
hsa00071	Fatty acid degradation	KEGG	27	-0.118	0.89	0.0152	0.147	down	2180, 3030, 37, 10455, 501, 128, 51, 1962, 36, 51703, 1375, 126129
GO:0051349	positive regulation of lyase activity	GOBP	37	-0.112	0.89	0.0152	0.182	down	801, 7466, 111, 808, 4846, 283383, 11315, 153, 154, 109, 2696, 155
GO:0022407	regulation of cell-cell adhesion	GOBP	275	0.0676	1.07	0.0153	0.182	up	9370, 2934, 5962, 9780, 6387, 57678, 2113, 10211, 3958, 604, 6935, 1739, 8546, 5788, 80381, 1946, 960, 1948, 3329, 3566, 7070, 10370, 27242, 5592, 8772, 5465, 57669, 2039, 9020, 5598, 7474, 5777, 5063, 2885, 10272, 56940, 2175, 3071, 2736, 170692, 55083, 1326, 11151, 652, 1952, 6850, 3662, 283234, 146850, 639, 5724, 84959, 55615, 3718, 1960, 51744, 6366, 3485, 6370, 4602, 9840, 655, 59341, 9402, 10673, 6352, 11005, 4004, 246778, 11148
GO:0090218	positive regulation of lipid kinase activity	GOBP	28	0.121	1.13	0.0153	0.182	up	5159, 2321, 3667, 5155, 22863, 3815, 6366, 1917
GO:0061217	regulation of mesonephros development	GOBP	20	-0.126	0.88	0.0153	0.182	down	7422, 652, 7490, 7482, 6662
GO:0008253	5'-nucleotidase activity	GOMF	13	0.15	1.16	0.0154	0.2	up	4907
GO:0071605	monocyte chemotactic protein-1 production	GOBP	7	0.154	1.17	0.0154	0.183	up	9370, 347, 7291, 59341
GO:0071637	regulation of monocyte chemotactic protein-1 production	GOBP	7	0.154	1.17	0.0154	0.183	up	9370, 347, 7291, 59341
GO:0060732	positive regulation of inositol phosphate biosynthetic process	GOBP	7	0.154	1.17	0.0154	0.183	up	3269, 5724, 51744, 117
GO:0007157	heterophilic cell-cell adhesion via plasma membrane cell adhesion molecules	GOBP	35	0.117	1.12	0.0156	0.184	up	79633, 3678, 3383, 1002, 6403, 120425, 347902, 6401
GO:0016591	DNA-directed RNA polymerase II, holoenzyme	GOCC	83	-0.0915	0.91	0.0156	0.176	down	23168, 54973, 65123, 6879, 83860, 79577, 9646, 4646, 9282, 54623, 123169, 55174, 4331, 2648, 2067, 6884, 5439
GO:0044091	membrane biogenesis	GOBP	26	-0.122	0.88	0.0156	0.184	down	6711, 10211, 23180, 2054, 9863, 9378, 54413
GO:0006493	protein O-linked glycosylation	GOBP	83	0.0979	1.1	0.0156	0.184	up	8473, 7423, 117248, 54507, 9215, 66008, 6480, 92949, 23509, 55568, 51006, 9334, 729920, 6388, 5199, 8818, 11093, 2591, 120071, 51301, 9245
885056	USF_01	Transcription Factors	82	0.104	1.11	0.0157	0.182	up	6143, 55729, 23468, 23503, 158471, 58499, 80381, 90799, 8445, 206358, 130617, 775, 25903, 7074, 5330, 51009, 652, 8859, 92667, 3101, 5724, 339229, 11093
885000	ZIC1_01	Transcription Factors	136	0.0871	1.09	0.0159	0.182	up	4131, 4134, 4023, 1107, 6778, 51566, 6990, 58506, 58526, 6275, 29890, 2584, 57007, 84274, 83544, 23526, 57048, 55650, 7023, 23024, 26230, 81558, 128272, 89846, 9187, 55024, 1740, 4320, 140, 286204, 54413, 6530, 2070, 120071
GO:0044391	ribosomal subunit	GOCC	91	-0.0923	0.91	0.0159	0.177	down	6176, 6202, 6218, 6205, 6143, 6158, 5935, 3396, 51258, 51187, 122704, 56945, 51121, 10240, 28977, 387338
GO:0060572	morphogenesis of an epithelial bud	GOBP	12	0.14	1.15	0.0159	0.187	up	367, 7474, 2736, 652, 7482, 655, 7472
GO:0051592	response to calcium ion	GOBP	79	-0.0914	0.91	0.0159	0.187	down	801, 3184, 310, 3710, 808, 79085, 360, 2039, 4331, 7474, 3779, 221184, 9456, 2696, 9536, 8604, 7222, 6263
GO:0032870	cellular response to hormone stimulus	GOBP	489	-0.0531	0.95	0.0159	0.187	down	9370, 2180, 10580, 23235, 10521, 5166, 5140, 5576, 2690, 9967, 23189, 3643, 5962, 56937, 8204, 4864, 5577, 7533, 64397, 5919, 8289, 2908, 23175, 8473, 6256, 6599, 3480, 5468, 208, 1601, 2241, 811, 8202, 988, 55667, 8985, 65992, 111, 142, 5286, 9975, 9353, 1408, 26524, 3065, 3667, 6879, 1978, 7351, 23433, 10890, 10458, 535, 23376, 1946, 10498, 5245, 5734, 5467, 7332, 11315, 9282, 1512, 4790, 10270, 523, 10062, 6258, 5465, 167465, 367, 6548, 5176, 26508, 2730, 6517, 358, 2885, 150, 583, 5563, 533, 9296, 3815, 109, 652, 376497, 7023, 55325, 9021, 54328, 7490, 760, 3371, 3718, 2494, 2805, 5729, 3485, 3061, 6943, 9365, 1395, 655, 164091, 2693, 54852, 5737, 338, 245973, 51237, 5021, 3670, 2642
917984	Urea cycle and metabolism of arginine, proline, glutamate, aspartate and asparagine	EHMN Pathway Gene	36	-0.191	0.83	0.016	0.156	down	2878, 4846, 4257, 4677, 4942, 4953, 26873, 4129, 5832, 2882, 2937, 84706, 8528, 4258
900909	Monocyte and its Surface Molecules	Biocarta Pathway	11	0.154	1.17	0.016	0.439	up	960, 3383, 6403, 6401
GO:0033139	regulation of peptidyl-serine phosphorylation of STAT protein	GOBP	4	-0.165	0.85	0.0162	0.189	down	11137, 5979
GO:0060688	regulation of morphogenesis of a branching structure	GOBP	46	0.109	1.12	0.0162	0.189	up	2260, 7422, 6256, 367, 7474, 652, 6591, 2119, 3082, 6474, 7482, 6662, 655, 7472
GO:0072604	interleukin-6 secretion	GOBP	14	0.136	1.15	0.0162	0.189	up	2621, 3329, 2149, 80149, 7291, 55024, 59341, 23208
GO:0002275	myeloid cell activation involved in immune response	GOBP	52	0.108	1.11	0.0163	0.19	up	2241, 9846, 3566, 1794, 90865, 306, 8773, 5293, 3815, 5294, 2207, 6850, 5724, 695, 284021, 3598, 1113
GO:0016417	S-acyltransferase activity	GOMF	25	0.122	1.13	0.0164	0.21	up	51201, 51304, 29800, 79683, 254887, 84287
GO:0048103	somatic stem cell division	GOBP	15	0.135	1.14	0.0165	0.19	up	2260, 6660, 10890, 7042, 3815
GO:0000184	nuclear-transcribed mRNA catabolic process, nonsense-mediated decay	GOBP	76	-0.0978	0.91	0.0165	0.19	down	6176, 6202, 6218, 6205, 6143, 1981, 26986, 26019, 6158, 22794, 2935, 5520, 9939, 51121, 9704, 23708
GO:0002115	store-operated calcium entry	GOBP	11	0.142	1.15	0.0165	0.19	up	9456, 80228, 8614
GO:0046184	aldehyde biosynthetic process	GOBP	8	0.15	1.16	0.0166	0.191	up	2821, 653
hsa04976	Bile secretion	KEGG	33	0.141	1.15	0.0166	0.154	up	6256, 2052, 111, 9429, 6548, 358, 6513, 109, 481, 760
GO:0014910	regulation of smooth muscle cell migration	GOBP	44	-0.105	0.9	0.0168	0.192	down	9370, 5159, 3486, 7168, 10631, 9353, 3611, 596, 5155, 5467, 80005, 1902, 50507, 6352
GO:0009118	regulation of nucleoside metabolic process	GOBP	44	-0.107	0.9	0.0168	0.192	down	3643, 8473, 3091, 93974, 79085, 51085, 11315, 5465, 51422, 2203, 5563, 957
GO:1903578	regulation of ATP metabolic process	GOBP	44	-0.107	0.9	0.0168	0.192	down	3643, 8473, 3091, 93974, 79085, 51085, 11315, 5465, 51422, 2203, 5563, 957
GO:0006825	copper ion transport	GOBP	19	0.142	1.15	0.0168	0.192	up	79689, 1318
GO:0032332	positive regulation of chondrocyte differentiation	GOBP	12	-0.139	0.87	0.0169	0.192	down	4088, 6660, 55553, 94, 91461, 860, 6662
GO:0043547	positive regulation of GTPase activity	GOBP	467	0.0517	1.05	0.0169	0.192	up	6711, 128637, 801, 2260, 10395, 9135, 5159, 6453, 81846, 9322, 79658, 23348, 8490, 55701, 253959, 57514, 394, 125058, 25782, 4650, 208, 216, 9693, 10276, 9826, 408, 1857, 55667, 116985, 685, 10260, 23102, 57568, 57148, 8502, 79822, 9815, 153090, 23048, 94134, 23603, 79874, 3667, 9462, 54874, 22930, 90627, 808, 9844, 10160, 9779, 116983, 5998, 55616, 818, 22899, 152831, 5155, 160518, 57589, 143872, 5866, 3383, 7070, 81704, 4983, 11138, 1794, 9628, 5906, 11135, 163486, 6251, 23236, 121512, 5924, 129049, 23232, 1439, 3257, 9743, 8412, 1742, 134957, 9855, 80005, 25780, 51196, 60626, 7474, 5979, 7074, 1102, 55785, 51291, 2885, 153, 55103, 83874, 27128, 414918, 23526, 23096, 395, 3071, 60682, 64283, 9744, 3996, 83478, 3815, 9754, 389337, 2245, 7481, 6792, 23550, 255520, 1104, 26230, 11069, 10287, 28956, 79961, 128272, 10636, 116984, 221472, 8313, 89846, 2146, 3718, 115727, 6366, 6710, 23101, 6370, 9365, 116986, 374403, 577, 84033, 6001, 8437, 65078, 126432, 51195, 2674, 2904, 6352, 8823, 64407, 54848, 3568, 2642
GO:0086036	regulation of cardiac muscle cell membrane potential	GOBP	8	-0.154	0.86	0.0169	0.192	down	5348, 6548, 30845
GO:0010869	regulation of receptor biosynthetic process	GOBP	15	-0.131	0.88	0.0169	0.192	down	9370, 3091, 5468, 3065, 3066, 10062, 5465
GO:0006778	porphyrin-containing compound metabolic process	GOBP	44	-0.119	0.89	0.0171	0.193	down	4779, 93974, 210, 211, 51629, 3145, 7390, 212
GO:0015884	folic acid transport	GOBP	5	-0.172	0.84	0.0171	0.193	down	2350
GO:2000403	positive regulation of lymphocyte migration	GOBP	11	0.142	1.15	0.0171	0.193	up	6387, 8772, 7474, 6366, 9547, 6352
GO:0030514	negative regulation of BMP signaling pathway	GOBP	26	-0.117	0.89	0.0173	0.194	down	28996, 5654, 23111, 6498, 5494, 57154, 7474, 10272, 348093, 168667, 6423
GO:1902042	negative regulation of extrinsic apoptotic signaling pathway via death domain receptors	GOBP	28	0.12	1.13	0.0173	0.194	up	8682, 4846, 11315, 1612, 3383, 8772, 7128, 653, 3082, 6423
GO:0033013	tetrapyrrole metabolic process	GOBP	65	-0.108	0.9	0.0173	0.194	down	4779, 93974, 210, 211, 6948, 4594, 51629, 3145, 4552, 7390, 212, 25974
GO:0006665	sphingolipid metabolic process	GOBP	152	0.0855	1.09	0.0173	0.194	up	57515, 9217, 151742, 55852, 9215, 5476, 55512, 60481, 64781, 57704, 27429, 3815, 81537, 340485, 8869, 64801, 7054, 6610, 8612, 5023, 8128
GO:0030804	positive regulation of cyclic nucleotide biosynthetic process	GOBP	51	-0.103	0.9	0.0174	0.195	down	9590, 801, 4881, 7466, 2982, 111, 808, 4846, 283383, 10203, 153, 154, 109, 2696, 23432, 155, 117
GO:0007603	phototransduction, visible light	GOBP	18	-0.126	0.88	0.0174	0.195	down	801, 10988, 808, 9397, 5475
885033	CEBPB_01	Transcription Factors	94	-0.0905	0.91	0.0174	0.191	down	84629, 432, 55031, 58487, 4214, 6660, 8828, 6310, 8816, 58499, 54462, 5998, 65250, 23184, 79789, 23236, 160335, 84803, 10204, 481, 10468, 10742, 117247, 220108, 8614, 1113, 27063
GO:0008517	folic acid transporter activity	GOMF	6	-0.171	0.84	0.0177	0.223	down	2350
GO:0021884	forebrain neuron development	GOBP	17	-0.127	0.88	0.0177	0.197	down	9693, 9353, 55558, 7474
GO:0021511	spinal cord patterning	GOBP	12	0.141	1.15	0.0177	0.197	up	5649, 7289, 2736
GO:0005343	organic acid:sodium symporter activity	GOMF	8	0.152	1.16	0.0177	0.223	up	6533, 81539, 54716, 6505, 55117, 64849
GO:0043902	positive regulation of multi-organism process	GOBP	121	-0.0806	0.92	0.0178	0.198	down	128637, 26986, 23328, 26057, 128866, 51773, 9217, 27243, 5886, 7469, 1910, 23236, 7936, 5091, 2959, 7023, 10519, 5724, 5439, 10018, 2494, 6352, 5021
GO:0043209	myelin sheath	GOCC	110	-0.0822	0.92	0.0179	0.196	down	4478, 821, 5962, 79784, 2752, 3313, 1808, 2821, 6950, 3312, 7203, 5315, 3306, 1739, 3710, 1738, 1759, 5245, 3329, 596, 7070, 5898, 5376, 523, 5906, 64398, 10963, 23236, 8774, 4719, 2806, 4642, 3419, 30845, 1272, 481, 9377, 1410, 760, 8604, 153562, 29993, 57165, 2026, 1917
GO:0033135	regulation of peptidyl-serine phosphorylation	GOBP	74	-0.0917	0.91	0.0179	0.198	down	7422, 2621, 408, 960, 51085, 596, 1389, 11315, 5334, 2039, 6789, 8412, 9530, 11137, 369, 7474, 5979, 9770, 8536, 23171, 65981, 3082, 6423
GO:0072010	glomerular epithelium development	GOBP	15	-0.132	0.88	0.0179	0.198	down	9370, 947, 652, 9863, 7490
GO:0046915	transition metal ion transmembrane transporter activity	GOMF	42	-0.115	0.89	0.0182	0.227	down	7018, 27173, 91252, 57181, 64116, 1318, 283375, 6556, 9914
GO:0009081	branched-chain amino acid metabolic process	GOBP	24	-0.124	0.88	0.0182	0.201	down	2690, 3028, 1738, 4329, 56922, 36, 594, 586
GO:0010745	negative regulation of macrophage derived foam cell differentiation	GOBP	12	-0.14	0.87	0.0182	0.201	down	9370, 9619, 5468, 10062, 5465
GO:0045576	mast cell activation	GOBP	40	0.111	1.12	0.0187	0.206	up	2241, 9846, 3566, 8773, 5293, 3815, 5294, 2207, 6850, 695, 284021, 3598, 1113
GO:1901617	organic hydroxy compound biosynthetic process	GOBP	129	0.0848	1.09	0.0187	0.206	up	9839, 7555, 9619, 9677, 9693, 47, 23262, 11315, 3930, 4790, 51422, 7042, 7474, 5563, 653, 253430, 3269, 64768, 340485, 6490, 6591, 64801, 1001, 51141, 7054, 5724, 2805, 51744, 117, 9023, 1717, 2672, 4435, 338
885040	ROAZ_01	Transcription Factors	239	0.0688	1.07	0.0189	0.192	up	127435, 55700, 6453, 25960, 4000, 22883, 3313, 7913, 1831, 9223, 37, 51773, 10658, 5136, 6778, 26020, 649, 3995, 23140, 5654, 55243, 10273, 5141, 5087, 4215, 4052, 128553, 130271, 360, 1958, 8445, 57409, 3421, 124808, 25813, 10612, 60312, 63935, 91461, 4883, 57176, 84937, 79009, 10430, 5330, 3223, 284273, 1902, 23598, 65268, 109, 118788, 254887, 221908, 25902, 83871, 11019, 5724, 89932, 201191, 3221, 57194, 5142, 100137047, 9023, 146206, 4602, 80003, 4009, 50944, 84033, 30009, 54413, 3206
GO:0033627	cell adhesion mediated by integrin	GOBP	48	0.108	1.11	0.0189	0.208	up	5140, 9780, 1307, 22801, 3678, 3383, 80173, 7042, 5979, 5777, 9270, 3071, 1942, 5294, 10519, 6850, 340485, 6591, 6366, 6423, 6352
GO:0015924	mannosyl-oligosaccharide mannosidase activity	GOMF	8	0.148	1.16	0.019	0.234	up	10905, 80267, 9695, 4122, 205717, 4121
GO:0086001	cardiac muscle cell action potential	GOBP	45	-0.11	0.9	0.019	0.208	down	23327, 1832, 775, 2702, 23171, 481, 3759, 29119, 6327, 1829, 55800
GO:2000514	regulation of CD4-positive, alpha-beta T cell activation	GOBP	27	0.121	1.13	0.019	0.208	up	604, 3566, 3071, 3662, 3718, 4602, 246778
GO:0045095	keratin filament	GOCC	4	-0.165	0.85	0.019	0.202	down	3856, 3855
917957	Leukotriene metabolism	EHMN Pathway Gene	28	-0.204	0.82	0.0191	0.156	down	3030, 3295, 23522, 3028, 10455, 4257, 51703, 373156, 51144, 80339, 26063, 4258, 8309, 64174, 11001
GO:0005246	calcium channel regulator activity	GOMF	21	-0.123	0.88	0.0191	0.234	down	5592, 27075, 29763, 9378
GO:0021762	substantia nigra development	GOBP	28	-0.114	0.89	0.0191	0.209	down	801, 7533, 57447, 387, 64426, 808, 522, 4129
884854	S8_01	Transcription Factors	64	0.11	1.12	0.0192	0.192	up	9839, 4774, 11198, 9857, 2059, 58499, 5451, 4008, 6196, 50939, 83743, 55565, 3269, 3234, 1001, 2334, 65983, 6474, 93649, 9547, 10231, 4004
GO:0009083	branched-chain amino acid catabolic process	GOBP	21	-0.127	0.88	0.0193	0.21	down	3028, 1738, 4329, 56922, 36, 594, 586
GO:0072074	kidney mesenchyme development	GOBP	14	-0.131	0.88	0.0194	0.211	down	5159, 139285, 130497, 652, 7490, 6943, 655
GO:0030217	T cell differentiation	GOBP	150	0.078	1.08	0.0194	0.211	up	6778, 604, 6935, 8546, 6670, 6304, 5788, 5734, 596, 3566, 1958, 1794, 8772, 5293, 3955, 2175, 6932, 3071, 2736, 860, 23598, 3815, 652, 2207, 6850, 3662, 146850, 639, 3718, 1960, 64919, 4602, 9840, 64218, 30009, 5075, 8809, 11005, 246778
GO:0031225	anchored component of membrane	GOCC	55	0.103	1.11	0.0195	0.202	up	4023, 2719, 1946, 135228, 7070, 8434, 762, 1942, 1272, 4061, 2239, 4907, 2350, 57127, 65078, 2674, 2686, 133121, 64174, 4326
GO:0001725	stress fiber	GOCC	36	-0.109	0.9	0.0195	0.202	down	4627, 10580, 4638, 3983, 10979, 79784, 11346, 22885, 51474, 7168, 87, 57477, 7791, 3611, 7170, 4486, 10529, 50507
GO:0097517	contractile actin filament bundle	GOCC	36	-0.109	0.9	0.0195	0.202	down	4627, 10580, 4638, 3983, 10979, 79784, 11346, 22885, 51474, 7168, 87, 57477, 7791, 3611, 7170, 4486, 10529, 50507
GO:0060065	uterus development	GOBP	11	0.141	1.15	0.0195	0.211	up	5950, 7042, 7474, 93649, 3206
900907	Mechanism of Gene Regulation by Peroxisome Proliferators via PPARa(alpha)	Biocarta Pathway	45	-0.172	0.84	0.0195	0.439	down	4023, 5576, 8204, 5577, 6256, 3295, 51, 10370, 1962, 10062, 5465, 4199, 5294, 1375
GO:0001841	neural tube formation	GOBP	83	0.0916	1.1	0.0195	0.211	up	10395, 8289, 3091, 1857, 1855, 6385, 65979, 317, 5898, 57545, 6789, 7042, 7474, 10522, 55081, 51098, 7289, 653, 2648, 253430, 652, 7291, 25902, 11019, 9620, 6423, 655
GO:0030490	maturation of SSU-rRNA	GOBP	38	-0.109	0.9	0.0197	0.213	down	6202, 9790, 55720, 10199, 55813, 57050, 11103, 28987, 25879, 29080, 10436
GO:0017046	peptide hormone binding	GOMF	24	-0.12	0.89	0.0198	0.239	down	2690, 3643, 4881, 3480, 3329, 1910, 9854, 4883, 2696, 3061, 2693, 5021, 2642
900859	Eukaryotic protein translation	Biocarta Pathway	13	-0.241	0.79	0.0198	0.439	down	8661, 1982, 1981, 8672, 1977
hsa00982	Drug metabolism - cytochrome P450	KEGG	15	-0.127	0.88	0.0199	0.177	down	316, 128, 4257, 4129, 373156, 2327, 2326, 4258
GO:0043367	CD4-positive, alpha-beta T cell differentiation	GOBP	45	0.108	1.11	0.0199	0.215	up	6778, 604, 6304, 5734, 3566, 3071, 3662, 3718, 4602, 64218, 5075, 8809, 246778
GO:0005753	mitochondrial proton-transporting ATP synthase complex	GOCC	17	-0.143	0.87	0.02	0.202	down	93974, 10476, 522, 514
GO:0017146	NMDA selective glutamate receptor complex	GOCC	5	0.161	1.17	0.0201	0.202	up	2059, 50944, 2904
GO:0006739	NADP metabolic process	GOBP	32	-0.12	0.89	0.0201	0.217	down	5226, 9563, 4199, 55276, 133686, 83594, 2327, 2326
GO:0035710	CD4-positive, alpha-beta T cell activation	GOBP	48	0.106	1.11	0.0202	0.217	up	6778, 604, 6304, 5734, 3566, 3071, 3662, 3718, 4602, 64218, 5075, 8809, 246778
GO:0016723	oxidoreductase activity, oxidizing metal ions, NAD or NADP as acceptor	GOMF	9	0.154	1.17	0.0203	0.243	up	4552, 79689, 25974
GO:0032703	negative regulation of interleukin-2 production	GOBP	13	0.138	1.15	0.0203	0.218	up	947, 80381, 7128
GO:0005916	fascia adherens	GOCC	10	-0.141	0.87	0.0204	0.202	down	87, 1832, 29119
GO:0014070	response to organic cyclic compound	GOBP	659	-0.0448	0.96	0.0204	0.219	down	9370, 2180, 351, 1277, 10521, 7184, 3326, 8682, 801, 4478, 9967, 5159, 56937, 8204, 9475, 4864, 6285, 3184, 5577, 23405, 7533, 8289, 2908, 1808, 6256, 2113, 7706, 5468, 2821, 2022, 1601, 9693, 10631, 27161, 811, 8202, 10211, 988, 310, 2052, 1653, 8932, 4088, 65992, 111, 5604, 142, 8678, 9975, 9353, 1408, 3065, 210, 6879, 808, 54434, 23180, 23376, 1946, 790, 10498, 5245, 4524, 329, 360, 3329, 5520, 596, 5467, 7332, 11315, 83752, 9282, 4790, 3383, 3066, 6520, 10135, 1910, 10062, 4086, 6258, 5906, 5465, 167465, 2039, 306, 367, 6548, 3939, 5176, 26508, 2730, 192670, 7042, 84660, 7074, 3399, 3779, 358, 5063, 65985, 4129, 8854, 114881, 2736, 56339, 2648, 1145, 9456, 80149, 50507, 109, 5294, 652, 21, 3269, 7023, 5292, 55325, 6591, 7043, 10287, 7054, 1410, 5724, 7490, 8313, 32, 9536, 2146, 760, 5069, 3371, 6261, 2494, 5142, 2805, 4487, 3176, 117, 2350, 6532, 8620, 3485, 7804, 8614, 6943, 1036, 50506, 5023, 2554, 117155, 655, 84676, 164091, 3351, 2562, 54852, 5737, 1829, 6352, 7222, 10268, 4488, 4435, 1814, 389058, 6263, 27063, 5021, 3670
GO:0033189	response to vitamin A	GOBP	10	0.142	1.15	0.0205	0.219	up	5468, 5467, 8854, 5308
GO:0050885	neuromuscular process controlling balance	GOBP	33	-0.11	0.9	0.0206	0.22	down	351, 26058, 111, 1200, 6507, 1742, 773, 53405, 4647, 55330, 9378, 50944
GO:0045621	positive regulation of lymphocyte differentiation	GOBP	51	0.104	1.11	0.0207	0.22	up	2621, 8546, 3566, 3071, 2736, 6850, 146850, 639, 695, 1960, 4602, 9840
GO:0014067	negative regulation of phosphatidylinositol 3-kinase signaling	GOBP	8	0.148	1.16	0.0209	0.221	up	153090, 9368, 113791, 7291
GO:0042362	fat-soluble vitamin biosynthetic process	GOBP	11	0.148	1.16	0.0209	0.221	up	4790, 6591, 2672
GO:0060831	smoothened signaling pathway involved in dorsal/ventral neural tube patterning	GOBP	12	0.138	1.15	0.0209	0.221	up	7289, 2736, 23432
GO:0050919	negative chemotaxis	GOBP	35	-0.109	0.9	0.0209	0.221	down	387, 9353, 1946, 9037, 6405, 55558, 7474, 23767, 10500, 64218
GO:0008375	acetylglucosaminyltransferase activity	GOMF	50	0.11	1.12	0.0209	0.246	up	8473, 2131, 2137, 4249, 4242, 9215, 3955, 51301, 9245, 4248
GO:0016769	transferase activity, transferring nitrogenous groups	GOMF	33	-0.124	0.88	0.0209	0.246	down	2673, 9945, 4942, 275, 2806, 2805, 84706, 586, 137362
GO:0045579	positive regulation of B cell differentiation	GOBP	11	0.14	1.15	0.021	0.221	up	3071, 6850, 639, 695
GO:0043370	regulation of CD4-positive, alpha-beta T cell differentiation	GOBP	25	0.122	1.13	0.021	0.221	up	604, 3566, 3071, 3662, 3718, 4602, 246778
GO:0006364	rRNA processing	GOBP	242	-0.0707	0.93	0.0211	0.221	down	6176, 6202, 6218, 6205, 6143, 23195, 9790, 6158, 55661, 23517, 55720, 10969, 22884, 10199, 23160, 55623, 55813, 117246, 57050, 55781, 11103, 57418, 51202, 23404, 28987, 2091, 25879, 29080, 51121, 10436, 51093, 51018, 387338, 6839, 54433
GO:0000976	transcription regulatory region sequence-specific DNA binding	GOMF	417	0.0544	1.06	0.0211	0.246	up	4779, 4774, 9967, 84629, 8204, 2908, 6256, 6599, 5468, 1523, 6778, 463, 165, 8932, 4781, 604, 4088, 55893, 9975, 10655, 1408, 5087, 3065, 4791, 84159, 4223, 6498, 6934, 6670, 57591, 7008, 6304, 6605, 1997, 51085, 4211, 22926, 64864, 4790, 4799, 3066, 1958, 571, 147949, 4086, 6258, 4772, 5465, 221937, 3660, 55806, 367, 26508, 6929, 26205, 7019, 1874, 4212, 4776, 126375, 4066, 6688, 2736, 11107, 860, 25988, 23598, 5629, 6913, 5990, 9096, 7023, 3662, 5308, 3234, 2119, 56033, 639, 2146, 6839, 2494, 2001, 4487, 64919, 140628, 6910, 100271849, 4602, 4009, 6662, 5307, 25833, 93649, 6663, 93986, 3206, 4488, 26298, 1748, 9242, 389058, 9745, 3670
hsa03013	RNA transport	KEGG	111	-0.0831	0.92	0.0212	0.178	down	8661, 1975, 1982, 7175, 1981, 26986, 9669, 3837, 8672, 26019, 22794, 8667, 8665, 51808, 1978, 57122, 51068, 9939, 10482, 23165, 8761, 1977, 8669, 51095, 80145, 1917
GO:0070307	lens fiber cell development	GOBP	6	0.154	1.17	0.0213	0.223	up	128637, 7111, 5629
GO:0072507	divalent inorganic cation homeostasis	GOBP	309	-0.062	0.94	0.0213	0.223	down	351, 7184, 801, 6387, 309, 10134, 5335, 7466, 811, 10672, 310, 4088, 111, 9217, 27032, 3710, 2053, 5788, 808, 10367, 7052, 79085, 53373, 5734, 596, 57003, 5291, 2149, 7070, 1910, 91252, 775, 1742, 784, 160335, 51196, 57181, 773, 5777, 54757, 1902, 8996, 64116, 79608, 90550, 11151, 5294, 148, 481, 2696, 55858, 1193, 84959, 9187, 7504, 6261, 5729, 6366, 117, 8620, 3061, 8614, 9365, 8698, 59341, 3351, 1903, 283375, 5737, 6352, 6556, 7222, 1814, 6263, 844, 9914, 5021, 1237
884863	MAZR_01	Transcription Factors	42	0.123	1.13	0.0214	0.206	up	55700, 8289, 871, 79832, 5118, 23338, 9230, 4204, 23281, 6513, 11151, 744, 50944, 399473
GO:0003183	mitral valve morphogenesis	GOBP	8	0.147	1.16	0.0216	0.226	up	659, 1942, 7291
GO:0010737	protein kinase A signaling	GOBP	16	-0.127	0.88	0.0216	0.226	down	9370, 9590, 11215, 5962, 9867, 5141, 10846, 51083
GO:0008157	protein phosphatase 1 binding	GOMF	14	-0.132	0.88	0.0217	0.249	down	11215, 2241, 988, 65979, 221692, 55607, 153769
GO:0071625	vocalization behavior	GOBP	8	-0.148	0.86	0.0217	0.226	down	79784, 1742, 9378, 50944, 54413
GO:0042506	tyrosine phosphorylation of Stat5 protein	GOBP	10	0.144	1.16	0.0217	0.226	up	2690, 3815
hsa03020	RNA polymerase	KEGG	23	-0.117	0.89	0.0217	0.178	down	84265, 25885, 55703, 10623, 51082, 5439
GO:0098911	regulation of ventricular cardiac muscle cell action potential	GOBP	9	-0.141	0.87	0.0218	0.226	down	1832, 775, 29119, 1829
GO:0009584	detection of visible light	GOBP	22	-0.119	0.89	0.0218	0.226	down	801, 10988, 808, 9397, 5475
GO:0001894	tissue homeostasis	GOBP	122	-0.0776	0.93	0.0219	0.226	down	5950, 5166, 2034, 221395, 3315, 118, 26058, 7422, 947, 128866, 1513, 7018, 2074, 1200, 79705, 596, 1512, 2149, 51542, 27347, 9079, 128338, 92211, 3512, 64081, 91603, 7128, 154, 583, 9545, 9456, 11151, 50507, 6850, 22954, 1001, 284266, 760, 84959, 4057, 6662
GO:0007224	smoothened signaling pathway	GOBP	107	0.0875	1.09	0.0219	0.227	up	28996, 50937, 2719, 2121, 8445, 57545, 79809, 84976, 26123, 55081, 51098, 7289, 403, 2736, 860, 652, 25989, 23432, 6474
GO:0042562	hormone binding	GOMF	48	-0.103	0.9	0.022	0.249	down	2690, 3643, 4881, 2908, 3480, 216, 811, 4898, 3329, 1512, 1910, 367, 9854, 4883, 2696, 3061, 269, 2693, 5021, 2642
GO:0051537	2 iron, 2 sulfur cluster binding	GOMF	14	-0.131	0.88	0.022	0.249	down	316, 23479, 6390, 4719
GO:0005581	collagen trimer	GOCC	57	0.102	1.11	0.0221	0.215	up	9370, 1293, 1281, 1277, 1278, 1634, 1307, 1303, 1295, 131873, 85301, 256076, 114905, 342035, 1896, 1305, 1308, 1286, 1285, 91522
GO:0000375	RNA splicing, via transesterification reactions	GOBP	379	-0.0623	0.94	0.0221	0.227	down	23451, 9967, 23020, 26986, 220988, 10992, 4670, 3184, 6625, 3178, 10150, 10658, 55660, 3189, 10946, 3312, 988, 22794, 1653, 6433, 9416, 10569, 22826, 55015, 153527, 23517, 6432, 6627, 56259, 4857, 9939, 10283, 10199, 11168, 29890, 58155, 57721, 25862, 8996, 9128, 56339, 92797, 51645, 51691, 5439, 51690, 11066, 283375
GO:0010596	negative regulation of endothelial cell migration	GOBP	30	-0.115	0.89	0.0221	0.227	down	1634, 5797, 387, 9353, 153090, 4223, 90627, 94, 5176, 51378, 9270
GO:0010633	negative regulation of epithelial cell migration	GOBP	39	-0.108	0.9	0.0221	0.227	down	1634, 5797, 387, 9353, 153090, 23603, 4223, 90627, 94, 5176, 51378, 64081, 9270
GO:0032418	lysosome localization	GOBP	42	0.108	1.11	0.0221	0.227	up	2241, 9846, 79036, 3566, 8773, 5293, 55207, 3815, 5294, 2207, 83871, 6850, 695, 284021, 3598, 1113
GO:0006491	N-glycan processing	GOBP	17	0.129	1.14	0.0222	0.227	up	5589, 10905, 80267, 9695, 4122, 205717, 4121, 64772, 8128
GO:0030684	preribosome	GOCC	60	-0.0977	0.91	0.0223	0.215	down	6176, 23195, 9790, 55720, 10969, 22884, 10199, 55813, 117246, 57050, 11103, 28987, 2091, 25879, 10436, 51018
GO:0005160	transforming growth factor beta receptor binding	GOMF	37	0.118	1.12	0.0223	0.25	up	2022, 649, 4088, 9392, 7042, 653, 652, 7043, 655, 651
GO:0010517	regulation of phospholipase activity	GOBP	47	0.104	1.11	0.0224	0.228	up	2260, 5159, 10672, 2321, 22925, 5330, 1902, 3815, 148, 5724, 115727, 117, 8698, 6352, 10316, 6401
GO:0048566	embryonic digestive tract development	GOBP	20	-0.121	0.89	0.0225	0.228	down	5919, 91461, 7042, 8854, 6932, 2736, 348093, 5308, 6474, 6943
GO:0045747	positive regulation of Notch signaling pathway	GOBP	20	0.125	1.13	0.0225	0.228	up	4242, 9270, 3955, 51006, 3815, 2138
GO:1903900	regulation of viral life cycle	GOBP	133	-0.0785	0.92	0.0226	0.228	down	2934, 128637, 26986, 128866, 51773, 7706, 9217, 27243, 81603, 8724, 3065, 5886, 596, 7469, 7936, 11267, 5091, 23087, 5610, 80149, 5629, 2959, 7023, 22954, 5439, 4057, 2494, 25833, 6352
GO:0033572	transferrin transport	GOBP	28	-0.115	0.89	0.0226	0.228	down	1213, 7018, 9230, 535, 523, 533, 9296, 245973
GO:0043268	positive regulation of potassium ion transport	GOBP	20	-0.121	0.89	0.0226	0.228	down	2273, 3799, 1739, 27347, 3779, 150, 481, 3759, 51083
GO:1902667	regulation of axon guidance	GOBP	37	-0.109	0.9	0.0226	0.228	down	6387, 7422, 659, 5362, 9353, 9037, 6405, 55558, 7474, 10154, 10500, 64218
GO:0046068	cGMP metabolic process	GOBP	35	-0.113	0.89	0.0226	0.228	down	4881, 7422, 5136, 2982, 4846, 5152, 7474, 358, 10846
GO:0015291	secondary active transmembrane transporter activity	GOMF	185	0.0789	1.08	0.0227	0.25	up	6510, 6560, 6533, 1186, 55002, 6520, 23315, 6507, 206358, 6548, 10479, 56996, 90550, 219855, 6542, 81539, 85414, 9187, 117247, 201232, 115111, 9123, 6532, 54020, 6508, 11182, 54716, 23428, 6530, 6556, 84679, 64078, 6505, 162515, 28231, 55117, 64849
GO:0034975	protein folding in endoplasmic reticulum	GOBP	11	-0.136	0.87	0.0227	0.228	down	7184, 821, 811, 83460
GO:0019439	aromatic compound catabolic process	GOBP	355	-0.061	0.94	0.0227	0.228	down	316, 6176, 1975, 5140, 6202, 6218, 6205, 9967, 7812, 6143, 1981, 26986, 3184, 23405, 3837, 26019, 5136, 27161, 6158, 22794, 2052, 2935, 1806, 255967, 5141, 2053, 23644, 3836, 10840, 23517, 55095, 4850, 79899, 5520, 9583, 317, 9939, 8761, 192670, 5445, 9924, 5152, 5598, 4129, 1977, 53343, 23404, 80149, 51121, 9704, 6996, 10846, 1677, 51690, 83594, 954, 23708, 197135, 5142, 4907, 3176, 56985, 272, 1773, 978
GO:0006378	mRNA polyadenylation	GOBP	32	-0.109	0.9	0.0227	0.228	down	351, 26986, 2926, 79577, 9646, 54623, 123169, 7936, 23144
GO:0043631	RNA polyadenylation	GOBP	34	-0.109	0.9	0.0227	0.228	down	351, 26986, 2926, 79577, 9646, 54623, 123169, 7936, 23144
GO:0006700	C21-steroid hormone biosynthetic process	GOBP	12	0.137	1.15	0.0228	0.228	up	1958, 653, 80765
GO:0042136	neurotransmitter biosynthetic process	GOBP	4	0.163	1.18	0.0228	0.228	up	221955, 7054
GO:0005666	DNA-directed RNA polymerase III complex	GOCC	14	-0.131	0.88	0.0228	0.217	down	84265, 55703, 10623, 51082
GO:0032800	receptor biosynthetic process	GOBP	17	-0.125	0.88	0.0229	0.229	down	9370, 3091, 5468, 3065, 3066, 10062, 5465
GO:0002192	IRES-dependent translational initiation	GOBP	11	-0.136	0.87	0.023	0.229	down	8661, 8665, 6741, 1978, 8562
GO:0042522	regulation of tyrosine phosphorylation of Stat5 protein	GOBP	8	0.147	1.16	0.0231	0.23	up	2690, 3815
GO:0006520	cellular amino acid metabolic process	GOBP	315	-0.0649	0.94	0.0232	0.231	down	2690, 2752, 2673, 2058, 5713, 23198, 5707, 2744, 501, 9945, 6533, 6897, 1615, 5720, 4204, 1738, 4329, 4846, 5718, 790, 7453, 4524, 5705, 4677, 80222, 6507, 56922, 4942, 2617, 275, 64802, 4953, 4947, 2806, 57176, 80150, 2618, 5351, 55152, 4552, 5699, 5092, 6542, 5832, 56954, 11232, 148811, 2805, 3176, 2937, 84706, 10166, 8528, 113675, 1036, 10003, 23428, 586, 137362, 144193, 23576
GO:0016072	rRNA metabolic process	GOBP	247	-0.0694	0.93	0.0233	0.231	down	6176, 6202, 6218, 6205, 6143, 23195, 9790, 6158, 55661, 23517, 55720, 10969, 22884, 10199, 23160, 55623, 55813, 117246, 57050, 55781, 11103, 57418, 51202, 23404, 28987, 2091, 25879, 29080, 51121, 10436, 51093, 51018, 387338, 6839, 54433
GO:0003841	1-acylglycerol-3-phosphate O-acyltransferase activity	GOMF	25	-0.122	0.89	0.0233	0.25	down	56894, 137964, 84803, 55326, 154141, 54947
GO:0042171	lysophosphatidic acid acyltransferase activity	GOMF	26	-0.122	0.89	0.0233	0.25	down	56894, 137964, 84803, 55326, 154141, 54947
GO:0071617	lysophospholipid acyltransferase activity	GOMF	28	-0.122	0.89	0.0233	0.25	down	56894, 137964, 84803, 55326, 154141, 54947
GO:0046364	monosaccharide biosynthetic process	GOBP	69	-0.095	0.91	0.0233	0.231	down	9370, 5950, 2023, 8473, 84649, 2821, 5226, 57223, 2820, 5465, 5236, 2203, 5091, 2806, 2648, 51363, 8604, 2805, 2026
GO:0051539	4 iron, 4 sulfur cluster binding	GOMF	33	-0.109	0.9	0.0233	0.25	down	48, 4720, 1806, 23479, 5422, 6390, 2110, 4719, 64428, 11019
GO:0016338	calcium-independent cell-cell adhesion via plasma membrane cell-adhesion molecules	GOBP	6	-0.151	0.86	0.0235	0.232	down	24146, 9069
GO:0031223	auditory behavior	GOBP	6	-0.151	0.86	0.0236	0.233	down	6507, 9378, 93986
GO:0045622	regulation of T-helper cell differentiation	GOBP	19	0.127	1.14	0.0236	0.233	up	604, 3566, 3662, 3718, 4602, 246778
GO:0046651	lymphocyte proliferation	GOBP	155	0.0762	1.08	0.0236	0.233	up	57678, 3958, 604, 1739, 6304, 5788, 80381, 3329, 596, 81704, 27242, 1794, 8772, 57181, 5777, 3071, 11151, 5294, 652, 5699, 6850, 283234, 639, 3718, 51744, 3485, 51083, 10673, 6352, 6556, 202309, 4004, 246778, 51237, 11148
885052	IRF2_01	Transcription Factors	172	0.0758	1.08	0.0237	0.219	up	351, 10580, 10521, 221395, 9619, 84629, 26057, 11346, 5787, 4076, 79776, 51773, 694, 117248, 23460, 25890, 2744, 3636, 8502, 3959, 81669, 80208, 4223, 143884, 3796, 55553, 8027, 54521, 6892, 4790, 10135, 6789, 9079, 8535, 64318, 58155, 143684, 79772, 55332, 170691, 10154, 5699, 55650, 9863, 7043, 23432, 80036, 63976, 6366, 1871, 54020, 9365, 1620, 50515, 93649, 1286, 4004, 246778, 4081
GO:0002286	T cell activation involved in immune response	GOBP	49	0.104	1.11	0.0237	0.233	up	6778, 3958, 604, 5734, 3566, 3383, 2207, 3662, 3718, 4602, 64218, 6556, 8809, 246778
GO:0031643	positive regulation of myelination	GOBP	7	-0.147	0.86	0.0237	0.233	down	23405, 3082, 745
GO:0032943	mononuclear cell proliferation	GOBP	156	0.0759	1.08	0.0238	0.234	up	57678, 3958, 604, 1739, 6304, 5788, 80381, 3329, 596, 81704, 27242, 1794, 8772, 57181, 5777, 3071, 11151, 5294, 652, 5699, 6850, 283234, 639, 3718, 51744, 3485, 51083, 10673, 6352, 6556, 202309, 4004, 246778, 51237, 11148
GO:0001960	negative regulation of cytokine-mediated signaling pathway	GOBP	29	-0.113	0.89	0.024	0.235	down	9370, 5468, 2621, 9353, 5788, 10062, 8996, 10293, 6352
GO:0002697	regulation of immune effector process	GOBP	217	0.0681	1.07	0.024	0.235	up	5950, 6830, 26057, 2241, 6778, 3958, 9846, 604, 5654, 55690, 162, 5788, 9844, 5627, 5245, 329, 3329, 3566, 1794, 8772, 90865, 7105, 7042, 1174, 7474, 5777, 5610, 7128, 56940, 11221, 80149, 2207, 6850, 255520, 7187, 3662, 7043, 146850, 5199, 5724, 695, 3718, 51744, 4602, 30009, 3598, 11005, 246778, 51237
GO:0032786	positive regulation of DNA-templated transcription, elongation	GOBP	21	-0.121	0.89	0.0241	0.235	down	6830, 11198, 23168, 2074, 79577, 9646, 54623, 123169, 3150, 55837
GO:0022409	positive regulation of cell-cell adhesion	GOBP	161	0.0753	1.08	0.0241	0.235	up	9780, 57678, 2113, 10211, 8546, 5788, 80381, 960, 1948, 3329, 3566, 7070, 10370, 8772, 2039, 9020, 7474, 5777, 5063, 2885, 10272, 3071, 2736, 55083, 1326, 11151, 6850, 283234, 146850, 5724, 55615, 3718, 1960, 51744, 6366, 3485, 4602, 9840, 655, 9402, 10673, 6352, 11148
GO:0035810	positive regulation of urine volume	GOBP	9	-0.14	0.87	0.0243	0.236	down	4881, 685, 1910, 4883
GO:0031294	lymphocyte costimulation	GOBP	50	0.101	1.11	0.0247	0.24	up	1948, 9020, 5777, 5063, 2885, 1326, 55615, 6366, 9402, 10673, 11148
GO:0031295	T cell costimulation	GOBP	50	0.101	1.11	0.0247	0.24	up	1948, 9020, 5777, 5063, 2885, 1326, 55615, 6366, 9402, 10673, 11148
hsa05150	Staphylococcus aureus infection	KEGG	18	0.154	1.17	0.0247	0.195	up	3383, 5648, 6403, 5724
GO:0030823	regulation of cGMP metabolic process	GOBP	20	-0.124	0.88	0.0248	0.24	down	4881, 7422, 2982, 4846, 7474
GO:0016714	oxidoreductase activity, acting on paired donors, with incorporation or reduction of molecular oxygen, reduced pteridine as one donor, and incorporation of one atom of oxygen	GOMF	7	-0.154	0.86	0.0249	0.264	down	84105, 5092, 7054
GO:0030810	positive regulation of nucleotide biosynthetic process	GOBP	56	-0.0971	0.91	0.0249	0.24	down	9590, 801, 4881, 7466, 2982, 111, 808, 4846, 283383, 10203, 153, 154, 109, 2696, 23432, 155, 117
GO:1900373	positive regulation of purine nucleotide biosynthetic process	GOBP	56	-0.0971	0.91	0.0249	0.24	down	9590, 801, 4881, 7466, 2982, 111, 808, 4846, 283383, 10203, 153, 154, 109, 2696, 23432, 155, 117
GO:0009725	response to hormone	GOBP	666	-0.0441	0.96	0.0249	0.24	down	9370, 2180, 10580, 23235, 1277, 10521, 5166, 5140, 5576, 143686, 801, 2690, 9967, 23189, 3643, 5962, 56937, 9619, 8204, 4864, 6285, 5577, 7533, 6272, 64397, 5919, 8289, 130399, 2908, 6387, 23175, 8473, 3030, 6256, 6599, 3480, 5019, 5468, 2821, 208, 2022, 1601, 2241, 811, 8202, 988, 694, 55667, 8985, 3636, 65992, 111, 142, 5286, 9975, 9852, 9353, 1408, 26524, 3065, 9361, 210, 3667, 6879, 1978, 7351, 23433, 808, 10890, 10458, 535, 23376, 1946, 790, 10498, 5245, 5734, 3329, 596, 5467, 7332, 11315, 9282, 1512, 4790, 3383, 10270, 1958, 523, 10062, 6258, 5465, 167465, 4199, 306, 367, 6548, 5176, 26508, 2730, 6517, 7042, 358, 2885, 4129, 150, 583, 5563, 533, 9296, 3815, 109, 652, 21, 148, 376497, 7023, 6424, 55325, 7043, 5308, 51141, 9021, 7054, 54328, 5724, 7490, 760, 5069, 3371, 3718, 2494, 2805, 85004, 5729, 3176, 6366, 3485, 3061, 8614, 6943, 51083, 9365, 1036, 1395, 117155, 655, 59341, 84676, 164091, 3351, 2693, 54852, 5737, 1829, 4435, 338, 245973, 51237, 5021, 3670, 2642
GO:2000773	negative regulation of cellular senescence	GOBP	8	0.146	1.16	0.0249	0.24	up	604, 7291
GO:0042403	thyroid hormone metabolic process	GOBP	12	0.143	1.15	0.025	0.241	up	50506, 405753, 51301
GO:0001056	RNA polymerase III activity	GOMF	14	-0.128	0.88	0.0251	0.264	down	84265, 55703, 10623, 51082
GO:1905368	peptidase complex	GOCC	139	-0.0894	0.91	0.0254	0.236	down	3315, 51035, 7466, 29979, 5713, 23198, 5707, 23326, 5720, 9097, 5718, 5886, 5705, 11047, 56893, 5699
GO:0019934	cGMP-mediated signaling	GOBP	10	-0.137	0.87	0.0254	0.243	down	1910, 5592, 5152
GO:0021542	dentate gyrus development	GOBP	11	0.138	1.15	0.0255	0.243	up	5629, 2018, 4009
GO:0006613	cotranslational protein targeting to membrane	GOBP	46	-0.102	0.9	0.0255	0.243	down	6176, 6202, 6218, 6205, 6143, 7095, 11231, 6158, 9697, 6727, 130617, 51121
GO:0003007	heart morphogenesis	GOBP	187	0.0714	1.07	0.0255	0.243	up	5950, 4853, 10395, 3643, 9031, 55742, 57493, 7422, 6256, 3091, 7168, 2022, 79633, 1857, 4088, 659, 3611, 1832, 10370, 2078, 94, 1363, 26508, 6604, 2702, 7042, 7474, 55081, 8854, 51098, 1942, 653, 652, 7481, 5629, 7291, 6591, 5308, 7054, 8313, 79810, 6474, 6261, 4487, 55036, 6423, 4886, 6910, 6662, 2138, 655, 8557, 4488, 7472, 27063, 3670
GO:0055123	digestive system development	GOBP	90	-0.0836	0.92	0.0255	0.243	down	1281, 3643, 5919, 3091, 6425, 79633, 4088, 596, 1910, 57669, 91461, 51339, 7042, 7474, 5979, 8854, 6932, 2736, 3815, 348093, 652, 7481, 7043, 5308, 56033, 639, 6474, 55036, 6423, 140628, 6943, 93649, 6663, 5021
GO:0009100	glycoprotein metabolic process	GOBP	352	0.0602	1.06	0.0256	0.243	up	1634, 4864, 9321, 56999, 8473, 3091, 7423, 117248, 201595, 5589, 10905, 659, 142, 22822, 143, 633, 6934, 80267, 6185, 11261, 54507, 7327, 2131, 2137, 4249, 596, 5467, 23071, 9695, 26035, 9215, 4122, 83548, 205717, 9933, 23236, 54480, 26232, 55454, 66008, 3373, 4121, 286148, 90411, 6480, 10038, 92949, 5373, 23509, 6448, 55568, 92126, 51006, 1603, 9334, 729920, 51363, 64772, 374378, 340485, 8869, 55858, 6388, 63941, 11285, 5199, 8818, 133584, 3718, 957, 6366, 27087, 11093, 50515, 2591, 9331, 8128, 120071, 51301, 9245, 4248
GO:0051193	regulation of cofactor metabolic process	GOBP	46	-0.102	0.9	0.0257	0.243	down	5166, 3643, 8473, 3091, 1738, 55066, 51085, 57546, 5465, 4199, 54704, 51422, 2203, 5563, 5165, 957
GO:0051196	regulation of coenzyme metabolic process	GOBP	46	-0.102	0.9	0.0257	0.243	down	5166, 3643, 8473, 3091, 1738, 55066, 51085, 57546, 5465, 4199, 54704, 51422, 2203, 5563, 5165, 957
GO:0016248	channel inhibitor activity	GOMF	27	-0.117	0.89	0.0257	0.267	down	65125, 10490, 23327, 596, 2029, 29763
GO:0060711	labyrinthine layer development	GOBP	36	0.109	1.11	0.0257	0.243	up	5604, 113026, 2885, 653, 51294, 9021, 655, 4435, 7472
GO:0015923	mannosidase activity	GOMF	16	0.137	1.15	0.0257	0.267	up	10905, 80267, 9695, 4122, 205717, 4121
GO:0043457	regulation of cellular respiration	GOBP	18	-0.122	0.88	0.0258	0.243	down	664, 3091, 79085, 11315, 63976, 59341
GO:1902710	GABA receptor complex	GOCC	12	-0.156	0.86	0.0258	0.236	down	2564, 2554, 2562
GO:1902711	GABA-A receptor complex	GOCC	11	-0.156	0.86	0.0258	0.236	down	2564, 2554, 2562
GO:0021952	central nervous system projection neuron axonogenesis	GOBP	17	-0.124	0.88	0.0258	0.243	down	4781, 9353, 2736
GO:0033238	regulation of cellular amine metabolic process	GOBP	54	-0.0958	0.91	0.0258	0.243	down	5713, 23198, 5707, 5720, 5718, 5705, 11315, 4953, 4947, 4129, 5699
GO:0006941	striated muscle contraction	GOBP	117	-0.0821	0.92	0.0258	0.243	down	801, 79784, 7168, 7423, 9826, 23327, 808, 1832, 7140, 775, 6548, 2702, 30845, 1147, 23171, 9456, 80149, 5294, 148, 481, 1193, 5142, 3759, 29119, 5608, 6327, 8557, 1829, 55800, 1113, 844
GO:0045684	positive regulation of epidermis development	GOBP	14	0.132	1.14	0.0259	0.243	up	8202, 5467, 7042, 652, 6424, 10468, 51083, 4488
GO:0005172	vascular endothelial growth factor receptor binding	GOMF	9	-0.142	0.87	0.026	0.268	down	7422, 23607, 153090, 3678, 79031, 2277
hsa05340	Primary immunodeficiency	KEGG	22	0.147	1.16	0.0261	0.198	up	5788, 8517, 64421, 695, 3718
GO:0010870	positive regulation of receptor biosynthetic process	GOBP	7	-0.146	0.86	0.0261	0.244	down	3091, 3065, 3066, 10062
GO:0000377	RNA splicing, via transesterification reactions with bulged adenosine as nucleophile	GOBP	373	-0.0613	0.94	0.0261	0.244	down	23451, 9967, 23020, 26986, 220988, 10992, 4670, 3184, 6625, 3178, 10150, 10658, 55660, 3189, 10946, 3312, 988, 22794, 1653, 6433, 9416, 10569, 22826, 55015, 153527, 23517, 6432, 6627, 56259, 4857, 9939, 10283, 11168, 29890, 58155, 57721, 25862, 8996, 9128, 56339, 92797, 51645, 51691, 5439, 51690, 11066, 283375
GO:0000398	mRNA splicing, via spliceosome	GOBP	373	-0.0613	0.94	0.0261	0.244	down	23451, 9967, 23020, 26986, 220988, 10992, 4670, 3184, 6625, 3178, 10150, 10658, 55660, 3189, 10946, 3312, 988, 22794, 1653, 6433, 9416, 10569, 22826, 55015, 153527, 23517, 6432, 6627, 56259, 4857, 9939, 10283, 11168, 29890, 58155, 57721, 25862, 8996, 9128, 56339, 92797, 51645, 51691, 5439, 51690, 11066, 283375
GO:1903358	regulation of Golgi organization	GOBP	10	-0.137	0.87	0.0262	0.244	down	5604, 30845, 53407, 6811
GO:0010770	positive regulation of cell morphogenesis involved in differentiation	GOBP	98	-0.0812	0.92	0.0262	0.244	down	4131, 2803, 4076, 6387, 7422, 9820, 1523, 10276, 811, 387, 659, 5604, 9353, 8766, 6498, 3611, 10458, 29882, 1946, 9037, 23363, 118813, 2039, 80005, 7074, 5063, 5649, 1002, 51393, 6792, 10519, 65981, 1382, 6474, 7804, 26039, 4803
GO:0010719	negative regulation of epithelial to mesenchymal transition	GOBP	17	0.128	1.14	0.0263	0.245	up	153090, 7042, 64081, 753, 1942, 653, 147906, 6423, 6910
GO:0006022	aminoglycan metabolic process	GOBP	152	0.0813	1.08	0.0264	0.245	up	1213, 5159, 1634, 2719, 2799, 7358, 633, 5549, 6385, 11261, 960, 2131, 2137, 5155, 4790, 26035, 54480, 55454, 3373, 6548, 6448, 2588, 92126, 9334, 51363, 5292, 11285, 3082, 133584, 2239, 9957, 27087, 50515, 9331
GO:0046634	regulation of alpha-beta T cell activation	GOBP	43	0.107	1.11	0.0265	0.246	up	604, 8546, 3566, 3071, 6850, 3662, 639, 3718, 51744, 4602, 246778
GO:0014909	smooth muscle cell migration	GOBP	51	-0.0975	0.91	0.0265	0.246	down	9370, 5159, 55742, 3486, 7168, 10631, 9353, 3611, 596, 5155, 5467, 80005, 1902, 50507, 6352
GO:0030101	natural killer cell activation	GOBP	38	0.109	1.12	0.0267	0.247	up	2621, 6670, 10461, 5293, 11151, 639, 51744, 57823, 8809
GO:0050858	negative regulation of antigen receptor-mediated signaling pathway	GOBP	13	0.135	1.14	0.0267	0.247	up	3958, 1997, 7070, 5777, 56940
GO:0007588	excretion	GOBP	30	-0.111	0.89	0.0268	0.247	down	4881, 55243, 23327, 360, 9368, 1910, 148, 1814
882892	Heme biosynthesis	Panther Pathway	9	-0.19	0.83	0.0268	0.523	down	2058, 210, 3145, 7390
GO:0048762	mesenchymal cell differentiation	GOBP	178	0.0739	1.08	0.0268	0.247	up	1277, 2260, 25937, 9820, 3091, 2022, 1601, 4088, 153090, 23603, 6386, 65979, 9037, 6405, 596, 348262, 3066, 6275, 1910, 139285, 2078, 57669, 26508, 7042, 7474, 5979, 64081, 753, 8854, 1942, 653, 130497, 652, 7481, 7291, 6591, 7043, 5308, 147906, 3082, 8313, 2146, 4487, 6423, 10500, 6910, 6943, 6662, 286204, 655, 64218, 6663, 4488, 7472, 3670
GO:0032663	regulation of interleukin-2 production	GOBP	36	0.109	1.12	0.0269	0.247	up	6711, 947, 80381, 7128, 3662, 5142
884970	CREL_01	Transcription Factors	194	0.071	1.07	0.0269	0.238	up	2260, 28996, 23037, 6249, 11346, 9223, 3480, 64093, 5335, 323, 7791, 6778, 6510, 6935, 6660, 4791, 6934, 4204, 6385, 58506, 80114, 4790, 3383, 139285, 56882, 4772, 221937, 90427, 29890, 9079, 5091, 80005, 140685, 26001, 84937, 23556, 3815, 11151, 3394, 51294, 3663, 5292, 81539, 1875, 10717, 55615, 5142, 9294, 10644, 54933, 84957, 9840, 25833, 27123, 27063
GO:0002449	lymphocyte mediated immunity	GOBP	134	0.0782	1.08	0.027	0.248	up	6830, 6778, 1130, 604, 1739, 5788, 23180, 3329, 3566, 1512, 3383, 8772, 163486, 4436, 5777, 9025, 56940, 11151, 2067, 2207, 146850, 695, 84174, 57823, 30009, 3598, 6556, 202309, 9245
GO:0005234	extracellular-glutamate-gated ion channel activity	GOMF	8	0.144	1.16	0.0271	0.275	up	2904, 2900
GO:0005245	voltage-gated calcium channel activity	GOMF	30	0.126	1.13	0.0272	0.275	up	2621, 53373, 775, 784, 773, 6261, 117155
GO:0042776	mitochondrial ATP synthesis coupled proton transport	GOBP	15	-0.139	0.87	0.0272	0.25	down	10476, 522, 514, 27109
GO:0035809	regulation of urine volume	GOBP	11	-0.134	0.87	0.0274	0.251	down	4881, 685, 1910, 4883
GO:0045580	regulation of T cell differentiation	GOBP	69	0.0931	1.1	0.0276	0.252	up	604, 6935, 8546, 3566, 2175, 3071, 2736, 652, 6850, 3662, 146850, 639, 3718, 1960, 4602, 9840, 11005, 246778
GO:0005542	folic acid binding	GOMF	4	-0.159	0.85	0.0276	0.277	down	2350
GO:1903335	regulation of vacuolar transport	GOBP	26	-0.115	0.89	0.0276	0.252	down	30846, 4478, 5962, 1601, 5604, 55737, 8724, 9230, 22876, 8898
GO:0006105	succinate metabolic process	GOBP	7	-0.145	0.86	0.0277	0.252	down	2690, 8802, 8801, 6390
884905	NKX25_01	Transcription Factors	273	0.0616	1.06	0.0277	0.238	up	334, 23189, 2186, 4881, 8476, 1107, 23348, 208, 27161, 80232, 25890, 23200, 56987, 5315, 10095, 894, 4215, 51566, 131873, 115426, 128553, 23180, 5998, 55553, 5422, 7170, 10745, 54893, 596, 9282, 7070, 571, 10194, 5592, 23236, 79364, 23232, 25813, 27347, 150771, 84148, 59349, 25778, 9770, 221692, 10138, 79872, 51673, 51202, 51309, 9274, 57512, 84251, 92703, 1272, 25988, 83478, 7481, 84962, 9863, 85015, 5308, 58480, 79875, 1382, 375616, 3221, 55024, 1740, 954, 744, 92483, 8614, 2825, 29119, 4009, 84957, 84676, 3990, 93986, 2326, 3800, 3568, 404037
GO:0031338	regulation of vesicle fusion	GOBP	48	0.101	1.11	0.0278	0.253	up	3799, 125058, 208, 23102, 9779, 27072, 8447, 11138, 129049, 23232, 64601, 83874, 11151, 29091, 374403
GO:0042088	T-helper 1 type immune response	GOBP	27	0.116	1.12	0.0278	0.253	up	6778, 3566, 90865, 10333, 9173, 3718, 64218, 6556, 8809, 246778
GO:0004890	GABA-A receptor activity	GOMF	5	-0.153	0.86	0.0279	0.278	down	2564, 2554, 2562
GO:0045989	positive regulation of striated muscle contraction	GOBP	8	-0.142	0.87	0.0279	0.254	down	148, 1113
GO:0010743	regulation of macrophage derived foam cell differentiation	GOBP	22	-0.12	0.89	0.0281	0.254	down	9370, 4023, 9619, 5468, 4790, 10062, 5465, 5601, 338
GO:0007595	lactation	GOBP	25	-0.114	0.89	0.0281	0.255	down	7422, 3091, 137964, 790, 8862, 1036, 5021
GO:0055003	cardiac myofibril assembly	GOBP	13	0.133	1.14	0.0282	0.255	up	5159, 23363, 10529, 5629, 8557
GO:0044297	cell body	GOCC	308	-0.0555	0.95	0.0282	0.255	down	8301, 6623, 821, 2186, 2752, 6285, 5577, 3672, 6272, 11346, 7314, 2771, 1808, 5136, 51035, 6950, 9693, 10490, 25814, 6158, 7203, 659, 79791, 153090, 3710, 10574, 1855, 51808, 3611, 10458, 790, 57154, 22876, 11315, 347, 6507, 9939, 8772, 60481, 94, 1363, 306, 5176, 58155, 5152, 7042, 5979, 7074, 773, 2806, 64601, 4642, 5373, 79739, 1902, 339451, 5664, 55607, 79608, 51393, 10519, 11178, 10846, 7043, 3770, 55238, 22861, 7054, 1410, 3759, 8620, 7804, 51083, 9378, 653361, 1620, 1821, 4900, 6001, 65078, 30009, 124626, 23208, 2026, 6276, 1917, 338, 79953
GO:0004559	alpha-mannosidase activity	GOMF	15	0.138	1.15	0.0283	0.279	up	10905, 80267, 9695, 4122, 205717, 4121
GO:0050910	detection of mechanical stimulus involved in sensory perception of sound	GOBP	6	0.151	1.16	0.0283	0.256	up	3815
884899	EVI1_02	Transcription Factors	65	-0.0957	0.91	0.0286	0.238	down	2878, 23215, 6176, 80205, 9223, 23244, 6879, 5788, 55362, 5924, 64854, 81570, 773, 11221, 56977, 23708, 9378, 222663
GO:0050900	leukocyte migration	GOBP	258	0.0638	1.07	0.0287	0.258	up	4627, 1277, 1278, 4478, 375056, 6093, 3672, 5919, 6387, 6793, 7422, 947, 4354, 2059, 5335, 2241, 1130, 811, 2621, 2321, 3958, 9353, 3678, 10461, 79148, 5627, 58494, 960, 8976, 5734, 90952, 5155, 5291, 3383, 81704, 6520, 347, 1910, 8772, 57118, 90865, 23236, 51378, 5293, 7042, 7474, 5979, 5777, 2885, 3071, 653, 3815, 11151, 5294, 3603, 3269, 2207, 2277, 481, 6850, 6403, 3687, 5724, 120425, 7941, 3695, 9046, 5142, 51744, 6366, 9023, 9123, 6370, 80270, 59341, 23428, 30009, 9547, 6352, 1113, 338, 6401
GO:0010919	regulation of inositol phosphate biosynthetic process	GOBP	9	0.141	1.15	0.0288	0.258	up	3269, 5724, 51744, 117
GO:0010888	negative regulation of lipid storage	GOBP	12	-0.131	0.88	0.0288	0.258	down	9619, 5468, 10062, 5465
GO:0042129	regulation of T cell proliferation	GOBP	83	0.0891	1.09	0.0288	0.258	up	57678, 3958, 1739, 5788, 80381, 27242, 8772, 5777, 3071, 11151, 652, 6850, 283234, 3718, 51744, 3485, 10673, 6352, 4004, 246778, 11148
GO:0060249	anatomical structure homeostasis	GOBP	281	-0.0613	0.94	0.0288	0.258	down	5950, 5166, 2034, 546, 221395, 3315, 118, 3178, 26058, 7422, 947, 128866, 3091, 6950, 1513, 7203, 7018, 142, 10728, 7011, 10574, 2074, 1200, 79705, 5422, 596, 1512, 2149, 8550, 9215, 51542, 27347, 9079, 128338, 92211, 64421, 3512, 64081, 91603, 7128, 154, 583, 9545, 9456, 9937, 11151, 50507, 2067, 6850, 22954, 1001, 284266, 760, 84959, 5984, 4057, 54433, 6662, 120071
GO:0050832	defense response to fungus	GOBP	9	-0.139	0.87	0.0289	0.258	down	351, 23406, 4057, 1113
GO:0001764	neuron migration	GOBP	92	0.0859	1.09	0.029	0.259	up	1281, 2260, 7155, 5108, 8239, 6387, 323, 9693, 4139, 2621, 153090, 57591, 9289, 5592, 55140, 85451, 5649, 6792, 7291, 5308, 9620, 54328, 137970, 4897, 6695
GO:0000313	organellar ribosome	GOCC	76	-0.0942	0.91	0.029	0.256	down	51253, 3396, 51258, 122704, 64981, 56945, 26164, 92170, 10240, 28977, 387338
GO:0005761	mitochondrial ribosome	GOCC	76	-0.0942	0.91	0.029	0.256	down	51253, 3396, 51258, 122704, 64981, 56945, 26164, 92170, 10240, 28977, 387338
hsa00532	Glycosaminoglycan biosynthesis - chondroitin sulfate / dermatan sulfate	KEGG	18	0.151	1.16	0.0291	0.214	up	54480, 55454, 51363, 11285, 27087, 50515
GO:0005057	receptor signaling protein activity	GOMF	144	0.0759	1.08	0.0291	0.284	up	3643, 3791, 130399, 6793, 5335, 2022, 4214, 4088, 659, 5604, 4215, 8396, 8428, 6300, 3566, 4086, 94, 9020, 6789, 27347, 9530, 5601, 369, 5598, 7042, 51196, 5871, 7074, 5063, 153, 23767, 3815, 1326, 9641, 6850, 1796, 26230, 84451, 389840, 9173, 203447, 10636, 9046, 11184, 51765, 5608, 269, 10293, 5603
GO:0022804	active transmembrane transporter activity	GOMF	289	0.0648	1.07	0.0294	0.284	up	9619, 6510, 23460, 6560, 27032, 6533, 10349, 1186, 10476, 535, 55002, 6892, 9429, 6520, 23315, 523, 6507, 514, 206358, 6548, 23456, 10479, 56996, 533, 9296, 90550, 21, 219855, 6542, 481, 81539, 85414, 9187, 117247, 201232, 115111, 9123, 6532, 54020, 6508, 11182, 54716, 85413, 23428, 6530, 6556, 84679, 64078, 6505, 162515, 245973, 6571, 28231, 55117, 9914, 64849
GO:0090344	negative regulation of cell aging	GOBP	10	0.139	1.15	0.0295	0.263	up	604, 7291
GO:0015197	peptide transporter activity	GOMF	6	0.155	1.17	0.0296	0.284	up	84976
GO:0015459	potassium channel regulator activity	GOMF	24	-0.115	0.89	0.0296	0.284	down	65125, 1739, 23327, 11261, 3779, 2029, 154
GO:0045408	regulation of interleukin-6 biosynthetic process	GOBP	8	0.144	1.15	0.0297	0.263	up	10333, 5724, 2693
GO:0009799	specification of symmetry	GOBP	80	0.0881	1.09	0.0297	0.263	up	3091, 2022, 4088, 162, 80114, 23500, 10370, 57545, 9371, 64853, 84976, 80173, 7474, 55081, 8854, 51098, 652, 51626, 5308, 1767, 55036
GO:0001942	hair follicle development	GOBP	55	0.0975	1.1	0.0297	0.263	up	147495, 3065, 135228, 596, 3066, 9079, 7042, 1001, 9620, 10468, 1896, 51083, 6662, 11005, 4488, 8549
GO:0022404	molting cycle process	GOBP	55	0.0975	1.1	0.0297	0.263	up	147495, 3065, 135228, 596, 3066, 9079, 7042, 1001, 9620, 10468, 1896, 51083, 6662, 11005, 4488, 8549
GO:0022405	hair cycle process	GOBP	55	0.0975	1.1	0.0297	0.263	up	147495, 3065, 135228, 596, 3066, 9079, 7042, 1001, 9620, 10468, 1896, 51083, 6662, 11005, 4488, 8549
GO:0098773	skin epidermis development	GOBP	55	0.0975	1.1	0.0297	0.263	up	147495, 3065, 135228, 596, 3066, 9079, 7042, 1001, 9620, 10468, 1896, 51083, 6662, 11005, 4488, 8549
GO:0010243	response to organonitrogen compound	GOBP	587	-0.0445	0.96	0.0298	0.263	down	9370, 1281, 351, 10580, 23235, 1277, 7184, 1278, 3326, 5166, 8682, 5140, 5576, 143686, 801, 4313, 2690, 23189, 3643, 3184, 5577, 6272, 64397, 5919, 130399, 6387, 23175, 1808, 8473, 3030, 3843, 1307, 6599, 3480, 5468, 2821, 208, 2241, 9693, 988, 694, 55667, 3636, 6935, 111, 142, 5286, 9852, 9353, 3065, 210, 3667, 1978, 7351, 23433, 808, 54434, 10890, 10458, 535, 23376, 790, 10498, 4524, 329, 3329, 4257, 5520, 596, 4790, 3383, 3066, 1958, 523, 5906, 5465, 2039, 6548, 3939, 2730, 6517, 7074, 358, 2885, 7128, 65985, 1147, 533, 9296, 58528, 1145, 9456, 50507, 109, 5294, 3269, 376497, 3663, 7390, 28956, 51141, 22861, 9021, 7054, 54328, 5724, 7490, 2146, 760, 1787, 3718, 6261, 5142, 2805, 4487, 3176, 2937, 2350, 6532, 8620, 3061, 8614, 51083, 9365, 6662, 1036, 11093, 50506, 1395, 5023, 2554, 655, 59341, 3351, 2562, 2693, 7222, 4258, 4435, 1814, 6263, 245973, 6571, 51237, 5021, 2642
GO:0021904	dorsal/ventral neural tube patterning	GOBP	17	0.126	1.13	0.0298	0.263	up	7289, 2736, 652, 23432
GO:0000038	very long-chain fatty acid metabolic process	GOBP	22	-0.118	0.89	0.0299	0.263	down	37, 3295, 51, 60481, 11001
GO:0032594	protein transport within lipid bilayer	GOBP	8	-0.144	0.87	0.0301	0.264	down	6249, 353116, 23180, 481
GO:0048017	inositol lipid-mediated signaling	GOBP	167	0.0716	1.07	0.0301	0.265	up	2260, 5159, 1634, 3791, 8473, 3480, 27161, 685, 2321, 387, 9846, 8678, 5286, 867, 153090, 3667, 8396, 5298, 79899, 9368, 152831, 22876, 5155, 5467, 5291, 2149, 59338, 192670, 4883, 5337, 5293, 5338, 7042, 5777, 2885, 26051, 219699, 5649, 113791, 205428, 3815, 5294, 118788, 7291, 6403, 23533, 146850, 3082, 5724, 55615, 957, 9365, 6662, 6352, 8823, 4803
GO:0046637	regulation of alpha-beta T cell differentiation	GOBP	32	0.112	1.12	0.0303	0.265	up	604, 8546, 3566, 3071, 6850, 3662, 639, 3718, 4602, 246778
GO:0055074	calcium ion homeostasis	GOBP	282	-0.0609	0.94	0.0303	0.265	down	351, 7184, 801, 6387, 309, 10134, 5335, 7466, 811, 10672, 310, 4088, 111, 9217, 27032, 3710, 2053, 5788, 808, 10367, 7052, 79085, 53373, 5734, 596, 57003, 5291, 2149, 7070, 1910, 775, 1742, 784, 160335, 51196, 773, 5777, 54757, 1902, 8996, 79608, 90550, 11151, 5294, 148, 481, 2696, 55858, 1193, 84959, 9187, 7504, 6261, 5729, 6366, 117, 8620, 3061, 8614, 9365, 8698, 59341, 3351, 1903, 5737, 6352, 7222, 1814, 6263, 844, 9914, 5021, 1237
GO:1901618	organic hydroxy compound transmembrane transporter activity	GOMF	18	0.13	1.14	0.0303	0.288	up	9619, 360, 358, 6532, 6530, 6571
GO:0014065	phosphatidylinositol 3-kinase signaling	GOBP	132	0.0772	1.08	0.0305	0.266	up	2260, 5159, 1634, 3791, 3480, 685, 2321, 8678, 867, 153090, 3667, 8396, 79899, 9368, 152831, 5155, 5467, 5291, 2149, 59338, 5293, 7042, 5777, 2885, 26051, 219699, 5649, 113791, 205428, 3815, 5294, 118788, 7291, 6403, 23533, 146850, 3082, 55615, 957, 9365, 6662, 6352, 8823
GO:0002888	positive regulation of myeloid leukocyte mediated immunity	GOBP	11	0.136	1.15	0.0306	0.266	up	9846, 3566, 2207, 6850, 5724, 695
GO:0099068	postsynapse assembly	GOBP	8	-0.141	0.87	0.0306	0.266	down	7474, 9863, 9378, 54413
GO:0030203	glycosaminoglycan metabolic process	GOBP	147	0.0803	1.08	0.0306	0.266	up	1213, 5159, 1634, 2719, 2799, 7358, 633, 5549, 6385, 11261, 960, 2131, 2137, 5155, 4790, 26035, 54480, 55454, 3373, 6548, 6448, 2588, 92126, 9334, 51363, 5292, 11285, 3082, 133584, 2239, 9957, 27087, 50515, 9331
hsa04710	Circadian rhythm	KEGG	16	0.154	1.17	0.0306	0.217	up	1408, 8863, 8553
GO:0032516	positive regulation of phosphoprotein phosphatase activity	GOBP	14	-0.127	0.88	0.0306	0.266	down	3326, 801, 5159, 3672, 4659, 808, 57181, 9863
GO:0070603	SWI/SNF superfamily-type complex	GOCC	75	-0.0916	0.91	0.0307	0.263	down	546, 6595, 2186, 8467, 1107, 8289, 6599, 51773, 6760, 29117, 81611, 3065, 6605, 3066, 6604, 26039
GO:0002252	immune effector process	GOBP	477	0.0498	1.05	0.0307	0.266	up	5950, 3326, 4853, 6830, 26057, 664, 57678, 23191, 7706, 5335, 2241, 6778, 1130, 3958, 4651, 9846, 604, 1739, 5654, 8678, 10095, 55690, 162, 644150, 5788, 9844, 23180, 7456, 10458, 5627, 5245, 8976, 329, 5734, 3329, 596, 3566, 5291, 4242, 1512, 3383, 81622, 1794, 8772, 90865, 163486, 306, 8773, 5293, 5338, 7105, 7042, 1174, 7474, 4436, 5777, 64135, 5610, 2885, 55703, 7128, 9025, 3955, 56940, 11221, 3071, 3815, 11151, 80149, 5294, 2067, 2207, 3663, 10623, 6850, 255520, 5648, 7187, 3662, 7043, 3437, 146850, 5199, 5724, 695, 3718, 51744, 4602, 284021, 84174, 64218, 57823, 30009, 3598, 6556, 202309, 8809, 11005, 1113, 246778, 51237, 9245
GO:0070382	exocytic vesicle	GOCC	102	0.0856	1.09	0.0308	0.263	up	10490, 9230, 1759, 2054, 85439, 94121, 6809, 1742, 134957, 84937, 5865, 8898, 94120, 7054, 5142, 143425, 84958, 23208, 6571
GO:0043552	positive regulation of phosphatidylinositol 3-kinase activity	GOBP	26	0.116	1.12	0.0309	0.267	up	5159, 2321, 3667, 5155, 22863, 3815, 6366
GO:0050860	negative regulation of T cell receptor signaling pathway	GOBP	11	0.138	1.15	0.0309	0.267	up	3958, 1997, 7070, 5777, 56940
GO:0003084	positive regulation of systemic arterial blood pressure	GOBP	5	-0.153	0.86	0.0309	0.267	down	65125, 148
GO:0042274	ribosomal small subunit biogenesis	GOBP	54	-0.097	0.91	0.0309	0.267	down	6202, 6218, 9790, 55720, 10199, 55813, 57050, 11103, 28987, 25879, 29080, 10436
GO:0031306	intrinsic component of mitochondrial outer membrane	GOCC	19	-0.123	0.88	0.0311	0.263	down	664, 9927, 51566, 55288, 56993, 65991, 139341
GO:0007202	activation of phospholipase C activity	GOBP	21	0.12	1.13	0.0312	0.269	up	5330, 1902, 148, 115727, 117, 8698, 10316, 6401
GO:0048009	insulin-like growth factor receptor signaling pathway	GOBP	32	0.116	1.12	0.0312	0.269	up	2690, 26058, 64599, 3486, 3480, 3487, 3667, 23236, 8483, 367, 653, 1001, 3485, 2693
GO:0042641	actomyosin	GOCC	47	-0.0984	0.91	0.0313	0.263	down	4627, 10580, 4638, 3983, 10979, 79784, 8476, 11346, 22885, 51474, 7168, 87, 57477, 7791, 3611, 7170, 4486, 10529, 50507
GO:0045076	regulation of interleukin-2 biosynthetic process	GOBP	13	0.132	1.14	0.0313	0.269	up	80381, 3662
GO:0014020	primary neural tube formation	GOBP	77	0.0888	1.09	0.0314	0.269	up	10395, 8289, 3091, 1857, 1855, 6385, 65979, 317, 5898, 57545, 7042, 7474, 10522, 55081, 7289, 653, 2648, 652, 7291, 25902, 11019, 9620, 6423, 655
GO:0006152	purine nucleoside catabolic process	GOBP	12	0.138	1.15	0.0315	0.269	up	53343, 4907, 272
GO:0046130	purine ribonucleoside catabolic process	GOBP	11	0.138	1.15	0.0315	0.269	up	53343, 4907, 272
GO:0038084	vascular endothelial growth factor signaling pathway	GOBP	23	-0.119	0.89	0.0315	0.269	down	5159, 1634, 3315, 3791, 25960, 7422, 2321, 8828, 153090, 2324, 11156
GO:0035384	thioester biosynthetic process	GOBP	53	-0.0984	0.91	0.0316	0.269	down	2180, 6319, 5166, 55902, 80221, 47, 1738, 84532, 55066, 57546, 60481, 54704, 51703, 5165, 51144, 32
GO:0071616	acyl-CoA biosynthetic process	GOBP	53	-0.0984	0.91	0.0316	0.269	down	2180, 6319, 5166, 55902, 80221, 47, 1738, 84532, 55066, 57546, 60481, 54704, 51703, 5165, 51144, 32
GO:0010608	posttranscriptional regulation of gene expression	GOBP	441	-0.0507	0.95	0.0316	0.269	down	351, 8661, 1975, 9444, 1982, 7175, 9967, 11140, 26135, 1981, 26986, 3315, 9669, 3184, 23405, 26058, 4076, 7314, 8672, 6256, 48, 10658, 208, 2058, 8087, 2872, 27161, 811, 3312, 23185, 22794, 1153, 5713, 23198, 5707, 1653, 64410, 4088, 8667, 5604, 8665, 5935, 1978, 5720, 5718, 51247, 55095, 27335, 5705, 1612, 8550, 4086, 9939, 55323, 57409, 9933, 57669, 84324, 3396, 192670, 57721, 22863, 57176, 5610, 85451, 1977, 54952, 8669, 23404, 2733, 56339, 6195, 4528, 80149, 5699, 26164, 84962, 92170, 65981, 387338, 5724, 8313, 55024, 51087, 197135, 26272, 10644, 51334, 6352, 6556
GO:0071624	positive regulation of granulocyte chemotaxis	GOBP	13	0.132	1.14	0.0316	0.269	up	57118, 3071, 6366
GO:0090023	positive regulation of neutrophil chemotaxis	GOBP	12	0.133	1.14	0.0318	0.27	up	57118, 3071, 6366
GO:0030728	ovulation	GOBP	13	0.131	1.14	0.0319	0.27	up	8204, 4846, 3566, 7130, 3248
GO:0072330	monocarboxylic acid biosynthetic process	GOBP	156	-0.074	0.93	0.0319	0.27	down	6319, 5166, 4023, 9444, 11343, 55902, 37, 3295, 47, 3995, 116285, 10728, 84532, 51085, 58526, 11315, 10062, 60481, 51422, 5564, 8854, 5563, 23600, 5629, 6850, 9415, 11019, 240, 51144, 51141, 32, 9536, 85414, 55825, 9023, 53632, 26063, 80270, 3990, 2686, 4258, 8309, 10170, 11001
900931	PKC-catalyzed phosphorylation of inhibitory phosphoprotein of myosin phosphatase	Biocarta Pathway	24	-0.193	0.82	0.032	0.637	down	4638, 6093, 394, 9826, 10672, 22899, 2768, 23236, 128272
GO:0050663	cytokine secretion	GOBP	99	0.0848	1.09	0.032	0.27	up	6711, 4023, 57678, 947, 10631, 2621, 80381, 5734, 3329, 3566, 2149, 27242, 90865, 7474, 80149, 79400, 5552, 7291, 6850, 10333, 9173, 22861, 55024, 51744, 59341, 23208
GO:0009164	nucleoside catabolic process	GOBP	22	0.125	1.13	0.032	0.27	up	1806, 9583, 53343, 4907, 272, 978
885009	FOXO3_01	Transcription Factors	156	0.0753	1.08	0.0321	0.257	up	9590, 25937, 6595, 79658, 4659, 23348, 3480, 394, 51773, 87, 9126, 25890, 463, 4430, 55893, 22822, 23338, 94134, 8396, 256643, 1389, 1612, 4008, 83872, 4772, 55107, 169792, 57181, 7074, 57157, 3203, 1942, 8906, 63874, 255394, 9949, 2959, 79609, 7023, 85015, 3662, 5308, 5069, 80036, 9957, 65061, 84676, 2674, 6328, 93986, 9745
GO:0034109	homotypic cell-cell adhesion	GOBP	57	-0.0937	0.91	0.0321	0.27	down	4627, 5962, 3315, 1465, 2621, 3611, 1832, 5291, 5592, 2039, 5777, 5912, 170692, 5294, 6850, 84959, 55330, 29119, 1829, 6352
GO:0002704	negative regulation of leukocyte mediated immunity	GOBP	22	0.122	1.13	0.0321	0.27	up	604, 5788, 5777, 56940, 3718, 3598
GO:0000153	cytoplasmic ubiquitin ligase complex	GOCC	14	-0.133	0.88	0.0322	0.267	down	10956, 64422
GO:0000981	RNA polymerase II transcription factor activity, sequence-specific DNA binding	GOMF	470	0.0507	1.05	0.0322	0.303	up	9839, 4779, 2034, 64344, 4774, 2908, 6256, 3091, 2113, 5468, 988, 463, 165, 253738, 4781, 604, 6935, 4088, 9975, 9852, 5087, 4791, 84159, 4223, 6498, 6670, 54927, 7008, 6304, 128553, 1997, 51085, 5245, 4211, 5467, 9204, 6621, 4790, 4094, 4799, 1958, 571, 10194, 10062, 4086, 6258, 4772, 5465, 2078, 221937, 3660, 367, 26508, 6929, 7019, 1874, 8553, 4212, 4776, 6932, 4066, 58486, 6688, 2736, 11107, 860, 56938, 25988, 23598, 6671, 5629, 7291, 6913, 3394, 7023, 3662, 6591, 5308, 3234, 2119, 56033, 639, 7490, 2494, 2001, 4487, 64919, 140628, 6910, 6943, 100271849, 63920, 4602, 6662, 5307, 25833, 2672, 93649, 6663, 93986, 3206, 6493, 4488, 26298, 1748, 9242, 100132074, 9745, 6492, 1747, 3670
GO:0040015	negative regulation of multicellular organism growth	GOBP	10	-0.135	0.87	0.0325	0.272	down	5641, 153, 154, 583, 155, 8614
GO:0007431	salivary gland development	GOBP	32	0.11	1.12	0.0325	0.272	up	2260, 4781, 7052, 7042, 6591, 7043, 3082, 1896, 655, 29842
GO:0002693	positive regulation of cellular extravasation	GOBP	7	0.146	1.16	0.0325	0.272	up	3383, 8772, 5724
GO:0032272	negative regulation of protein polymerization	GOBP	41	-0.102	0.9	0.0325	0.272	down	6711, 2934, 23189, 5962, 118, 2059, 9353, 2039, 29766, 5756, 7111, 85477, 24139, 822, 6710, 146206, 10677, 119
GO:0007379	segment specification	GOBP	8	0.143	1.15	0.0326	0.272	up	4223, 4300, 130497, 79191
GO:0019319	hexose biosynthetic process	GOBP	65	-0.0935	0.91	0.0327	0.273	down	9370, 5950, 2023, 8473, 84649, 2821, 57223, 2820, 5465, 5236, 2203, 5091, 2806, 2648, 51363, 8604, 2805, 2026
917954	Glycosphingolipid metabolism	EHMN Pathway Gene	37	0.164	1.18	0.0327	0.192	up	201595, 55512, 64781, 9334, 340485, 79411, 11285, 6610, 8612
GO:0071636	positive regulation of transforming growth factor beta production	GOBP	9	0.14	1.15	0.0327	0.273	up	947, 4088, 7481
GO:0003206	cardiac chamber morphogenesis	GOBP	87	0.0855	1.09	0.0328	0.273	up	5950, 4853, 55742, 57493, 6256, 3091, 7168, 2022, 1857, 659, 1832, 10370, 1363, 26508, 6604, 2702, 7042, 7474, 653, 652, 7481, 5629, 5308, 79810, 6474, 6423, 6910, 655, 4488, 7472, 3670
GO:0031406	carboxylic acid binding	GOMF	90	-0.0806	0.92	0.0328	0.304	down	9370, 2167, 2171, 2752, 5352, 5468, 8985, 55662, 128, 4846, 790, 5467, 6507, 123169, 56922, 10536, 6809, 5091, 2806, 5351, 54681, 6403, 7054, 32, 1382, 55214, 2805, 2937, 2350, 80765, 212, 2904, 8128, 6505, 23576, 6401
GO:0014812	muscle cell migration	GOBP	61	-0.0908	0.91	0.0328	0.273	down	9370, 5159, 6093, 55742, 3486, 7168, 10276, 10631, 9353, 3611, 596, 5155, 5467, 80005, 9270, 1902, 50507, 6352
GO:0043523	regulation of neuron apoptotic process	GOBP	146	-0.0698	0.93	0.0329	0.273	down	3326, 28996, 6453, 10763, 6093, 3672, 3091, 2821, 7466, 142, 3065, 23321, 4204, 3611, 3329, 596, 5641, 11315, 2149, 4835, 2730, 7042, 773, 4436, 5063, 219699, 11151, 7043, 10018, 116986, 128434, 2562, 4435, 4803, 3670
GO:0000146	microfilament motor activity	GOMF	16	-0.126	0.88	0.0329	0.304	down	4627, 79784, 4650, 4430, 4651, 4646, 4642, 80179, 4647
GO:0032588	trans-Golgi network membrane	GOCC	54	0.0983	1.1	0.0329	0.271	up	351, 1213, 4430, 162, 23431, 57589, 10228, 22796, 51542, 83548, 10139, 1174, 25839, 3996, 55858, 10717, 10893, 8549
884910	CEBPB_02	Transcription Factors	131	-0.0751	0.93	0.033	0.257	down	7402, 5140, 5493, 6595, 4076, 23348, 57514, 87, 55729, 57477, 1130, 7018, 894, 4223, 54873, 2151, 5782, 128553, 2131, 9697, 51339, 2997, 169792, 387509, 83478, 4350, 9863, 79961, 10468, 117247, 9378, 5608, 655, 11219, 3800
GO:0052629	phosphatidylinositol-3,5-bisphosphate 3-phosphatase activity	GOMF	14	0.137	1.15	0.033	0.304	up	8897, 9110, 64419, 8776, 8871, 8898
GO:0003203	endocardial cushion morphogenesis	GOBP	25	0.116	1.12	0.033	0.274	up	2022, 94, 26508, 7042, 653, 7291, 6591, 4487, 6662, 655, 4488, 3670
GO:0021955	central nervous system neuron axonogenesis	GOBP	21	-0.116	0.89	0.0331	0.274	down	4781, 9353, 2736
GO:0001906	cell killing	GOBP	56	0.0983	1.1	0.0331	0.274	up	3326, 1130, 5788, 1512, 3383, 8772, 5777, 11151, 146850, 10018, 57823, 1113
GO:0003338	metanephros morphogenesis	GOBP	21	-0.12	0.89	0.0331	0.274	down	5159, 55083, 652, 342184, 7490, 6662, 4435
GO:0009167	purine ribonucleoside monophosphate metabolic process	GOBP	243	-0.0652	0.94	0.0333	0.275	down	3643, 5209, 2023, 8473, 4354, 3098, 3091, 2821, 3312, 400916, 4720, 5315, 1739, 142, 93974, 5214, 4204, 1738, 79085, 260425, 10476, 535, 51085, 522, 11315, 523, 514, 5465, 4719, 51422, 3939, 1742, 64802, 5236, 2584, 2203, 4704, 4436, 2618, 53343, 5563, 27109, 55471, 481, 203, 9377, 4696, 3101, 51103, 1740, 4711, 957, 4907, 272, 2026
GO:0005126	cytokine receptor binding	GOMF	158	0.0749	1.08	0.0333	0.305	up	6387, 7422, 5335, 2022, 649, 23607, 4088, 153090, 7185, 3678, 6386, 1946, 8772, 9392, 200734, 51752, 7042, 2885, 79031, 8996, 653, 652, 2277, 7187, 7043, 1896, 6366, 146433, 6370, 655, 10673, 9547, 6352, 246778, 4803, 651
GO:1901722	regulation of cell proliferation involved in kidney development	GOBP	8	-0.14	0.87	0.0334	0.275	down	5155, 1958, 652, 7490, 655
GO:0030308	negative regulation of cell growth	GOBP	127	-0.0726	0.93	0.0336	0.276	down	2273, 6595, 4881, 2023, 5468, 323, 694, 9706, 604, 4088, 659, 9353, 23111, 9037, 6405, 5245, 596, 5467, 94, 221937, 3373, 2203, 55558, 7042, 7474, 51447, 7481, 65981, 147906, 1410, 7490, 85004, 4487, 6423, 10500, 51083, 64218, 65078, 978
GO:0050856	regulation of T cell receptor signaling pathway	GOBP	20	0.122	1.13	0.0336	0.276	up	3958, 1997, 7070, 5777, 56940, 9840
GO:0001838	embryonic epithelial tube formation	GOBP	94	0.0829	1.09	0.0336	0.276	up	10395, 8289, 3091, 1857, 1855, 6385, 65979, 317, 5898, 57545, 6789, 7042, 7474, 5979, 10522, 55081, 51098, 7289, 653, 2648, 130497, 253430, 652, 79191, 7291, 25902, 11019, 9620, 6423, 6662, 655
GO:0072175	epithelial tube formation	GOBP	95	0.0829	1.09	0.0336	0.276	up	10395, 8289, 3091, 1857, 1855, 6385, 65979, 317, 5898, 57545, 6789, 7042, 7474, 5979, 10522, 55081, 51098, 7289, 653, 2648, 130497, 253430, 652, 79191, 7291, 25902, 11019, 9620, 6423, 6662, 655
GO:0015085	calcium ion transmembrane transporter activity	GOMF	114	0.0902	1.09	0.0337	0.306	up	2621, 27032, 3710, 53373, 160518, 6520, 775, 784, 773, 90550, 51393, 80228, 9187, 6261, 80036, 117155, 59341, 140803, 7222, 6263, 9914
GO:0007214	gamma-aminobutyric acid signaling pathway	GOBP	11	-0.132	0.88	0.0338	0.276	down	2771, 5334, 773, 2554
GO:0090257	regulation of muscle system process	GOBP	166	-0.0712	0.93	0.0339	0.276	down	801, 309, 7168, 2982, 142, 808, 4846, 1832, 818, 9110, 143872, 2149, 7140, 5592, 775, 6548, 80005, 10203, 2702, 5152, 51196, 30845, 150, 154, 8996, 80149, 5294, 148, 481, 1193, 5724, 5142, 3759, 29119, 5023, 84676, 2693, 93649, 1829, 7222, 1113, 844, 5021
GO:1901658	glycosyl compound catabolic process	GOBP	27	0.119	1.13	0.0339	0.276	up	1806, 9583, 57704, 53343, 4907, 272, 978
GO:0008211	glucocorticoid metabolic process	GOBP	10	0.137	1.15	0.034	0.276	up	7533, 10273, 4204, 653, 51083
GO:0001817	regulation of cytokine production	GOBP	488	0.0506	1.05	0.034	0.276	up	9370, 6711, 4023, 2260, 3315, 57493, 26057, 7314, 57447, 57678, 947, 3091, 7706, 6778, 10631, 2621, 10211, 408, 84265, 23607, 604, 4088, 3065, 4791, 80381, 1997, 329, 5734, 3329, 3566, 11315, 2149, 4790, 10270, 3066, 1958, 347, 27242, 8772, 90865, 23236, 10457, 7105, 7042, 7474, 84632, 64135, 5610, 10204, 55703, 7128, 150, 4776, 3071, 80149, 5552, 7481, 7291, 2324, 3394, 2207, 9641, 3663, 10623, 6850, 51082, 7187, 22954, 3662, 6591, 7043, 10333, 1001, 283234, 9173, 22861, 3082, 5724, 695, 3718, 55024, 23220, 4057, 5142, 51744, 197358, 2532, 10644, 59341, 1903, 2693, 10293, 23208, 6556, 8809, 5603, 246778, 3568, 11148, 3670
GO:0061318	renal filtration cell differentiation	GOBP	13	-0.13	0.88	0.034	0.276	down	9370, 652, 9863, 7490
GO:0072112	glomerular visceral epithelial cell differentiation	GOBP	13	-0.13	0.88	0.034	0.276	down	9370, 652, 9863, 7490
GO:0072311	glomerular epithelial cell differentiation	GOBP	13	-0.13	0.88	0.034	0.276	down	9370, 652, 9863, 7490
884866	ARP1_01	Transcription Factors	193	0.0685	1.07	0.0341	0.257	up	1281, 4313, 6623, 25960, 8289, 56999, 57447, 84649, 23191, 6778, 1295, 56987, 6560, 23294, 162, 54922, 6498, 23644, 23327, 54462, 79148, 4646, 6405, 23281, 9110, 23160, 54510, 10908, 22993, 57704, 26873, 92949, 3223, 51371, 64283, 2245, 51398, 283234, 11040, 3221, 2494, 55026, 744, 3786, 51168, 140825, 3351, 23428, 130888, 93986, 3206, 404037
917973	Proteoglycan biosynthesis	EHMN Pathway Gene	17	0.21	1.23	0.0342	0.192	up	54480, 55454, 11285, 27087, 50515
GO:0055081	anion homeostasis	GOBP	10	0.137	1.15	0.0343	0.278	up	56261, 9368, 773, 6424
GO:0060037	pharyngeal system development	GOBP	17	0.124	1.13	0.0345	0.279	up	659, 5362, 7042, 653, 652, 2138, 655, 3670
GO:1905268	negative regulation of chromatin organization	GOBP	37	0.108	1.11	0.0346	0.279	up	9320, 6830, 6879, 4204, 23133, 29028, 6688, 7291
GO:0072070	loop of Henle development	GOBP	3	0.166	1.18	0.0346	0.279	up	79191
GO:0031463	Cul3-RING ubiquitin ligase complex	GOCC	52	0.0988	1.1	0.0346	0.281	up	64410, 9903, 571, 79786, 59349, 401265, 51088, 339451, 84861, 253980, 114818, 54442, 26249, 143879
GO:0072273	metanephric nephron morphogenesis	GOBP	18	-0.121	0.89	0.0346	0.279	down	5159, 55083, 652, 342184, 7490, 6662, 4435
GO:0001206	transcriptional repressor activity, RNA polymerase II distal enhancer sequence-specific binding	GOMF	6	0.153	1.17	0.0346	0.312	up	571, 9242
GO:0045762	positive regulation of adenylate cyclase activity	GOBP	28	-0.109	0.9	0.0346	0.279	down	801, 7466, 111, 808, 283383, 153, 154, 109, 2696, 155
GO:0097499	protein localization to nonmotile primary cilium	GOBP	10	0.136	1.15	0.0348	0.279	up	65250, 57545, 7289
GO:0043266	regulation of potassium ion transport	GOBP	44	-0.0997	0.91	0.0348	0.279	down	2273, 3799, 51719, 1739, 23327, 4846, 27347, 3779, 150, 481, 3759, 51083
GO:0050999	regulation of nitric-oxide synthase activity	GOBP	39	-0.105	0.9	0.035	0.28	down	801, 3091, 808, 4846, 8976, 4883, 6697, 23576
GO:0032461	positive regulation of protein oligomerization	GOBP	13	0.132	1.14	0.035	0.28	up	90427, 3512, 125170, 10018
GO:2000757	negative regulation of peptidyl-lysine acetylation	GOBP	16	0.127	1.14	0.0351	0.28	up	3065, 6879, 4204, 3066, 6688, 7291
GO:0098900	regulation of action potential	GOBP	30	-0.109	0.9	0.0351	0.28	down	1832, 5774, 775, 6548, 784, 2702, 148, 3759, 29119, 1829
GO:0031281	positive regulation of cyclase activity	GOBP	37	-0.103	0.9	0.0353	0.281	down	801, 7466, 111, 808, 4846, 283383, 153, 154, 109, 2696, 155
917969	Porphyrin metabolism	EHMN Pathway Gene	6	-0.307	0.74	0.0353	0.192	down	3145, 7390, 9365
GO:0001574	ganglioside biosynthetic process	GOBP	12	0.134	1.14	0.0354	0.281	up	8869, 8128
GO:0070306	lens fiber cell differentiation	GOBP	14	0.129	1.14	0.0354	0.281	up	128637, 4088, 6498, 4094, 7111, 5629
GO:0010155	regulation of proton transport	GOBP	11	0.139	1.15	0.0354	0.281	up	11261, 9368, 11315, 79400, 7291, 1814
900946	Regulation of eIF4e and p70 S6 Kinase	Biocarta Pathway	21	-0.198	0.82	0.0355	0.642	down	1982, 2690, 1981, 26986, 8672, 3667, 1978, 1977
GO:0033674	positive regulation of kinase activity	GOBP	442	0.0501	1.05	0.0356	0.283	up	9370, 2180, 6176, 3326, 8682, 65125, 5576, 801, 2690, 2260, 5159, 3643, 23328, 5577, 3672, 7314, 2771, 7422, 5335, 9693, 2621, 408, 1857, 51719, 2321, 387, 219771, 4214, 3306, 1739, 111, 9217, 5604, 894, 153090, 81669, 4215, 3667, 5788, 808, 2074, 6385, 3611, 23162, 257397, 8517, 1946, 5155, 1647, 5291, 11315, 2149, 8550, 5906, 9020, 6789, 4188, 51422, 51378, 4486, 7042, 51196, 7474, 5871, 7074, 22863, 25778, 84632, 54757, 9770, 9894, 5610, 5063, 7867, 9270, 150, 154, 5649, 1902, 8536, 3071, 1942, 55607, 3815, 1326, 50507, 109, 5294, 652, 7481, 5629, 376497, 84962, 10519, 6850, 84451, 389840, 23533, 7043, 10333, 146850, 28956, 203447, 3082, 221472, 2146, 9094, 4057, 11184, 6366, 9294, 7804, 5608, 6352, 6556, 1917, 4803
GO:0055089	fatty acid homeostasis	GOBP	10	-0.134	0.87	0.0358	0.283	down	57678, 84649, 51085, 8694, 5563, 2805
GO:1904293	negative regulation of ERAD pathway	GOBP	9	-0.136	0.87	0.0358	0.283	down	10956, 51035, 9097, 7327, 51009
884978	FREAC4_01	Transcription Factors	131	0.0791	1.08	0.0358	0.262	up	9839, 23469, 8476, 6272, 54904, 51663, 9685, 84293, 10569, 23321, 9318, 2131, 5774, 56927, 4983, 139285, 55806, 9020, 4883, 51196, 55785, 10430, 2618, 254251, 4212, 8996, 55607, 221981, 5629, 7291, 7043, 5308, 6610, 79064, 118980, 6474, 146206, 2138, 11093, 51195, 3206, 9242
GO:0008091	spectrin	GOCC	6	-0.148	0.86	0.0359	0.288	down	6711, 2035, 2037, 6710
GO:0043168	anion binding	GOMF	172	-0.0657	0.94	0.036	0.321	down	9370, 2167, 2171, 2752, 947, 5352, 5468, 285590, 9693, 4139, 8985, 9846, 8724, 55662, 128, 211, 4846, 1186, 790, 5467, 54996, 53349, 26100, 6507, 123169, 56922, 4942, 59338, 57231, 11212, 10536, 6809, 5091, 7274, 2806, 5351, 54681, 6403, 7054, 84680, 32, 1382, 55214, 2805, 2937, 84706, 2350, 80765, 113675, 653361, 4900, 212, 2904, 586, 8128, 137362, 6505, 23576, 6401
GO:0003281	ventricular septum development	GOBP	49	0.0979	1.1	0.036	0.283	up	57493, 9321, 659, 4052, 65250, 10370, 26508, 2702, 7042, 7474, 652, 7481, 5629, 5308, 639, 6910
GO:0019218	regulation of steroid metabolic process	GOBP	52	-0.0939	0.91	0.036	0.283	down	9619, 84649, 37, 10273, 2053, 4790, 1958, 653, 5629, 6591, 64801, 51141, 51083, 1717, 2672, 338
GO:1902624	positive regulation of neutrophil migration	GOBP	13	0.13	1.14	0.036	0.283	up	57118, 3071, 6366
GO:0010742	macrophage derived foam cell differentiation	GOBP	27	-0.114	0.89	0.0361	0.283	down	9370, 4023, 9619, 5468, 4790, 10062, 5465, 5601, 338
GO:0090077	foam cell differentiation	GOBP	27	-0.114	0.89	0.0361	0.283	down	9370, 4023, 9619, 5468, 4790, 10062, 5465, 5601, 338
GO:0008252	nucleotidase activity	GOMF	16	0.136	1.15	0.0361	0.321	up	4907
GO:0046513	ceramide biosynthetic process	GOBP	44	0.102	1.11	0.0362	0.284	up	55512, 8869, 6610, 5023, 8128
GO:0032623	interleukin-2 production	GOBP	40	0.103	1.11	0.0364	0.285	up	6711, 57678, 947, 80381, 7128, 3662, 5142, 6556
GO:0030157	pancreatic juice secretion	GOBP	8	-0.139	0.87	0.0364	0.285	down	65125, 1314, 10062, 27347, 4883, 358
GO:0009126	purine nucleoside monophosphate metabolic process	GOBP	244	-0.0642	0.94	0.0365	0.286	down	3643, 5209, 2023, 8473, 4354, 3098, 3091, 2821, 3312, 400916, 4720, 5315, 1739, 142, 93974, 5214, 4204, 1738, 79085, 260425, 10476, 535, 51085, 522, 11315, 523, 514, 5465, 4719, 51422, 3939, 1742, 64802, 5236, 2584, 2203, 4704, 4436, 2618, 53343, 5563, 27109, 55471, 481, 203, 9377, 4696, 3101, 51103, 1740, 4711, 957, 4907, 272, 2026
GO:0040014	regulation of multicellular organism growth	GOBP	46	-0.0968	0.91	0.0366	0.286	down	351, 2690, 57678, 10658, 137964, 596, 5641, 153, 154, 583, 27429, 155, 4886, 8614, 2693, 1814
GO:1904994	regulation of leukocyte adhesion to vascular endothelial cell	GOBP	7	0.145	1.16	0.0366	0.286	up	6387, 2113, 5724, 6366, 6370
GO:0090208	positive regulation of triglyceride metabolic process	GOBP	12	-0.129	0.88	0.0367	0.286	down	84649, 10062, 440503
GO:0002523	leukocyte migration involved in inflammatory response	GOBP	5	0.153	1.17	0.0368	0.286	up	6401
GO:0050684	regulation of mRNA processing	GOBP	82	-0.084	0.92	0.037	0.287	down	9967, 6830, 6625, 79811, 10150, 3312, 6433, 55677, 79577, 9646, 6432, 54623, 9939, 123169, 29890, 7936, 79810, 283375
GO:0050869	negative regulation of B cell activation	GOBP	21	0.118	1.13	0.0372	0.288	up	604, 27242, 7128, 639, 55024, 64092, 374403, 84174
GO:0042094	interleukin-2 biosynthetic process	GOBP	14	0.128	1.14	0.0372	0.288	up	80381, 3662
GO:1903050	regulation of proteolysis involved in cellular protein catabolic process	GOBP	189	-0.0646	0.94	0.0373	0.289	down	3326, 7314, 51667, 6599, 10134, 1601, 51035, 29979, 9683, 5713, 25897, 23198, 5707, 65992, 10273, 153090, 93974, 1855, 5720, 9781, 9097, 6386, 5718, 29882, 23376, 5886, 127544, 9529, 57154, 2768, 5705, 11315, 55905, 4983, 90865, 6449, 56893, 369, 122809, 79031, 255488, 114881, 79016, 5699
GO:0033293	monocarboxylic acid binding	GOMF	23	-0.113	0.89	0.0374	0.327	down	2167, 2171, 5468, 128, 5467, 56922, 6809, 5091, 32, 1382, 80765
884984	GFI1_01	Transcription Factors	116	0.0822	1.09	0.0374	0.265	up	8301, 5950, 80205, 8522, 22998, 6778, 55832, 5315, 604, 5218, 23327, 6185, 27436, 5998, 55917, 54623, 4772, 775, 8495, 80005, 2870, 3203, 84206, 149345, 53354, 3234, 8460, 26249, 3224, 3221, 9378, 83707, 5803
hsa04662	B cell receptor signaling pathway	KEGG	62	0.108	1.11	0.0374	0.257	up	208, 5604, 11261, 8517, 5291, 4790, 4772, 5293, 25780, 5777, 2885, 1147, 4776, 5294, 118788, 6850, 23533, 695, 974
GO:0008373	sialyltransferase activity	GOMF	27	0.131	1.14	0.0374	0.327	up	6480, 8869, 8128
GO:0071826	ribonucleoprotein complex subunit organization	GOBP	194	-0.0655	0.94	0.0376	0.29	down	1778, 23451, 8661, 3799, 1975, 6218, 23020, 23405, 10658, 23195, 9790, 10946, 27161, 1153, 1653, 6433, 255967, 9416, 8667, 8665, 10569, 55015, 27335, 55720, 11168, 192670, 54680, 58155, 9924, 51187, 8669, 8562, 8996, 4528, 387338, 197135
GO:1900120	regulation of receptor binding	GOBP	16	-0.125	0.88	0.0376	0.29	down	9370, 5334
GO:0042303	molting cycle	GOBP	62	0.0918	1.1	0.0376	0.29	up	147495, 3065, 135228, 596, 3066, 9079, 7042, 1001, 9620, 10468, 1896, 51083, 6662, 11005, 4488, 8549
GO:0042633	hair cycle	GOBP	62	0.0918	1.1	0.0376	0.29	up	147495, 3065, 135228, 596, 3066, 9079, 7042, 1001, 9620, 10468, 1896, 51083, 6662, 11005, 4488, 8549
GO:0010996	response to auditory stimulus	GOBP	10	-0.133	0.88	0.0377	0.29	down	6507, 7507, 9378, 93986
GO:0072215	regulation of metanephros development	GOBP	17	-0.12	0.89	0.0378	0.29	down	9370, 25937, 5159, 79633, 5155, 1958, 5979, 652, 7490, 4435
GO:0045833	negative regulation of lipid metabolic process	GOBP	56	0.0963	1.1	0.0379	0.291	up	5140, 5525, 84649, 37, 153090, 5155, 4790, 347, 440503, 150, 653, 113791, 5294, 5629, 376497, 6591, 51141, 32, 2672
GO:0032689	negative regulation of interferon-gamma production	GOBP	20	0.122	1.13	0.038	0.291	up	2621, 80381, 90865, 80149, 9173
GO:0002886	regulation of myeloid leukocyte mediated immunity	GOBP	25	0.116	1.12	0.0381	0.292	up	2241, 9846, 3566, 2207, 6850, 5724, 695, 3598
GO:0097503	sialylation	GOBP	12	0.131	1.14	0.0382	0.292	up	6480, 8869, 8128
GO:0015081	sodium ion transmembrane transporter activity	GOMF	107	0.0869	1.09	0.0385	0.328	up	6533, 6520, 23315, 6507, 6548, 10479, 481, 81539, 9187, 6532, 259232, 54716, 6327, 6335, 6332, 6328, 55800, 6530, 84679, 64078, 6505, 6329, 55117, 64849
GO:0002227	innate immune response in mucosa	GOBP	2	-0.174	0.84	0.0385	0.294	down	4057
GO:0004674	protein serine/threonine kinase activity	GOMF	587	0.0503	1.05	0.0386	0.328	up	23235, 65125, 28996, 4638, 6093, 9475, 8476, 130399, 6793, 208, 2872, 4139, 57538, 51719, 83931, 9706, 4214, 659, 5604, 26524, 4215, 5218, 4052, 23097, 3611, 8428, 6300, 79705, 818, 203054, 1612, 29941, 8550, 8445, 5592, 57118, 6196, 94, 9020, 6789, 27347, 51422, 5601, 5564, 23031, 369, 4331, 5598, 7042, 5871, 55781, 25778, 5610, 5063, 7867, 5261, 124923, 1147, 3985, 2870, 8536, 5563, 6195, 130497, 53944, 65268, 1326, 5294, 6792, 8859, 9641, 6850, 5292, 84451, 5165, 5260, 389840, 25989, 203447, 11040, 10420, 5256, 11184, 79858, 53632, 51765, 65061, 5608, 269, 84033, 140803, 699, 5603
GO:0045239	tricarboxylic acid cycle enzyme complex	GOCC	12	-0.132	0.88	0.0386	0.304	down	1738, 8801, 594
GO:0008278	cohesin complex	GOCC	12	-0.143	0.87	0.0387	0.304	down	8243, 23063, 9126, 151246
GO:0016409	palmitoyltransferase activity	GOMF	51	0.109	1.12	0.0387	0.328	up	51201, 51304, 29800, 79683, 254887, 1375, 84287, 126129
GO:0006614	SRP-dependent cotranslational protein targeting to membrane	GOBP	39	-0.101	0.9	0.0387	0.294	down	6176, 6202, 6218, 6205, 6143, 11231, 6158, 6727, 130617, 51121
GO:0045577	regulation of B cell differentiation	GOBP	18	0.121	1.13	0.0387	0.294	up	5777, 3071, 6850, 639, 695
GO:0060395	SMAD protein signal transduction	GOBP	36	0.107	1.11	0.0388	0.294	up	28996, 649, 4088, 4086, 7042, 653, 652, 9863, 7043, 655, 4435, 651
GO:0031124	mRNA 3'-end processing	GOBP	74	-0.087	0.92	0.0389	0.294	down	351, 26986, 22794, 10569, 2926, 79577, 9646, 6432, 54623, 9939, 123169, 84324, 7936, 7884, 23144, 80145
GO:0008652	cellular amino acid biosynthetic process	GOBP	62	-0.0998	0.91	0.0389	0.294	down	2752, 2744, 790, 6507, 4942, 2806, 5351, 4552, 5832, 2805, 84706, 10003, 586, 137362
GO:0003333	amino acid transmembrane transport	GOBP	40	0.102	1.11	0.0389	0.294	up	6510, 6533, 6507, 206358, 8501, 6542, 81539, 55238, 117247, 8604, 10166, 145389, 54716, 23428, 6505, 151258, 55117
GO:0008016	regulation of heart contraction	GOBP	177	-0.0704	0.93	0.0389	0.294	down	444, 2034, 801, 4881, 7168, 3710, 808, 4846, 1832, 5348, 775, 6548, 784, 2702, 7042, 153, 53826, 30845, 23171, 80149, 5294, 148, 481, 3770, 1193, 7054, 6261, 5142, 8862, 10265, 3759, 8620, 29119, 6327, 1829, 55800, 53822, 1113, 6505, 9424, 6263, 844
GO:0030510	regulation of BMP signaling pathway	GOBP	50	-0.093	0.91	0.039	0.294	down	28996, 2719, 2022, 659, 5654, 23111, 6498, 5494, 3611, 57154, 94, 7474, 10272, 348093, 652, 168667, 375616, 4487, 6423, 286204, 4488
GO:0061136	regulation of proteasomal protein catabolic process	GOBP	115	-0.0738	0.93	0.039	0.294	down	3326, 7314, 51667, 6599, 10134, 1601, 51035, 29979, 9683, 25897, 65992, 10273, 153090, 1855, 5720, 9781, 9097, 6386, 23376, 5886, 127544, 9529, 2768, 5705, 11315, 55905, 4983, 90865, 6449, 56893, 369, 122809, 255488, 114881, 79016
GO:0010889	regulation of sequestering of triglyceride	GOBP	10	-0.133	0.88	0.039	0.294	down	4023, 5468, 114885, 5465, 440503, 161247
GO:0050811	GABA receptor binding	GOMF	10	-0.135	0.87	0.039	0.328	down	5334, 66008
GO:0002366	leukocyte activation involved in immune response	GOBP	148	0.072	1.07	0.0393	0.296	up	4853, 6830, 2241, 6778, 3958, 9846, 604, 5734, 3329, 3566, 4242, 3383, 1794, 90865, 306, 8773, 5293, 4436, 9025, 3955, 3815, 11151, 5294, 2067, 2207, 6850, 3662, 5724, 695, 3718, 51744, 4602, 284021, 64218, 30009, 3598, 6556, 202309, 8809, 1113, 246778
GO:0009855	determination of bilateral symmetry	GOBP	79	0.0854	1.09	0.0394	0.296	up	3091, 2022, 4088, 162, 80114, 23500, 10370, 57545, 9371, 64853, 84976, 80173, 7474, 55081, 8854, 51098, 51626, 5308, 1767, 55036
GO:2001267	regulation of cysteine-type endopeptidase activity involved in apoptotic signaling pathway	GOBP	19	0.12	1.13	0.0394	0.296	up	2934, 4088, 11315, 8772, 27429, 7023
GO:0035091	phosphatidylinositol binding	GOMF	157	0.0691	1.07	0.0395	0.328	up	8301, 10979, 2035, 81846, 8473, 8411, 285590, 4139, 116985, 23503, 4430, 257364, 4651, 9846, 5286, 8724, 153090, 3710, 115548, 10788, 53349, 7070, 26100, 139285, 9372, 23236, 57231, 54899, 64853, 9743, 6548, 5337, 8733, 5338, 65258, 7274, 5756, 7289, 90203, 64089, 85477, 10026, 29091, 29916, 9758, 116984, 221472, 695, 3759, 143425, 653361, 4900, 4689
GO:0048875	chemical homeostasis within a tissue	GOBP	8	-0.138	0.87	0.0398	0.298	down	2034, 221395, 7422, 1512, 9456
GO:0009161	ribonucleoside monophosphate metabolic process	GOBP	256	-0.0621	0.94	0.0398	0.298	down	3643, 5209, 2023, 8473, 4354, 3098, 3091, 2821, 3312, 400916, 4720, 5315, 1739, 142, 93974, 5214, 4204, 1738, 79085, 260425, 10476, 535, 790, 51085, 522, 11315, 523, 514, 5465, 4719, 51422, 3939, 1742, 64802, 5236, 2584, 2203, 4704, 4436, 2618, 53343, 5563, 51727, 27109, 5634, 55471, 481, 203, 9377, 4696, 3101, 51103, 1740, 4711, 957, 4907, 272, 2026
GO:0051272	positive regulation of cellular component movement	GOBP	343	0.0539	1.06	0.0399	0.298	up	1277, 2260, 4638, 5159, 3643, 5962, 324, 375056, 3315, 3791, 9475, 25960, 23328, 5919, 6387, 7422, 3091, 3480, 2113, 208, 5335, 1601, 2241, 9693, 10631, 811, 2621, 388, 2321, 3958, 604, 4088, 659, 8828, 153090, 8766, 22800, 3678, 5788, 6386, 3611, 9037, 6405, 596, 5155, 1512, 2149, 3383, 8772, 57118, 57669, 2039, 306, 3373, 9530, 51378, 80005, 5293, 7042, 7474, 5979, 7074, 5063, 9270, 55140, 79872, 150, 5649, 1902, 3071, 3815, 11151, 80149, 50507, 652, 7481, 5629, 7291, 2324, 2277, 10519, 10795, 22954, 6403, 6591, 3082, 5724, 7941, 6366, 54859, 146206, 10500, 7130, 6662, 59341, 54566, 64218, 9547, 6352, 8823, 3918
GO:0002823	negative regulation of adaptive immune response based on somatic recombination of immune receptors built from immunoglobulin superfamily domains	GOBP	19	0.124	1.13	0.04	0.298	up	604, 5788, 3566, 90865, 5777, 56940, 9173, 3718
GO:0006094	gluconeogenesis	GOBP	64	-0.0918	0.91	0.04	0.298	down	9370, 5950, 2023, 8473, 84649, 2821, 57223, 2820, 5465, 5236, 2203, 5091, 2806, 2648, 8604, 2805, 2026
GO:0060712	spongiotrophoblast layer development	GOBP	11	0.133	1.14	0.0401	0.299	up	203447, 9021, 4435
GO:0031307	integral component of mitochondrial outer membrane	GOCC	18	-0.122	0.89	0.0401	0.312	down	664, 51566, 55288, 56993, 65991, 139341
GO:0042226	interleukin-6 biosynthetic process	GOBP	9	0.138	1.15	0.0402	0.299	up	10333, 5724, 2693
GO:0004970	ionotropic glutamate receptor activity	GOMF	11	0.137	1.15	0.0402	0.328	up	2904, 2900
GO:0008066	glutamate receptor activity	GOMF	14	0.137	1.15	0.0402	0.328	up	2904, 2900
GO:0042107	cytokine metabolic process	GOBP	79	0.0879	1.09	0.0403	0.299	up	3315, 80381, 4790, 1958, 7474, 6850, 3662, 10333, 5724, 10644, 2693, 246778
GO:0042267	natural killer cell mediated cytotoxicity	GOBP	27	0.113	1.12	0.0403	0.299	up	1130, 5777, 11151, 146850, 57823
GO:0047555	3',5'-cyclic-GMP phosphodiesterase activity	GOMF	13	-0.132	0.88	0.0403	0.328	down	5140, 5136, 5152, 10846
GO:0055076	transition metal ion homeostasis	GOBP	99	-0.0822	0.92	0.0404	0.299	down	351, 2495, 8301, 2034, 286133, 48, 3091, 7018, 23479, 9429, 91252, 57217, 57181, 51310, 64116, 79689, 118980, 1318, 4057, 212, 283375, 6556
GO:0015840	urea transport	GOBP	1	-0.193	0.82	0.0405	0.3	down	360
GO:0098659	inorganic cation import into cell	GOBP	17	-0.121	0.89	0.0406	0.3	down	8301, 7018, 6548, 10479, 79689, 84679
GO:0099587	inorganic ion import into cell	GOBP	17	-0.121	0.89	0.0406	0.3	down	8301, 7018, 6548, 10479, 79689, 84679
GO:0030825	positive regulation of cGMP metabolic process	GOBP	13	-0.128	0.88	0.0406	0.3	down	4881, 2982, 4846, 7474
885050	ARNT_02	Transcription Factors	205	-0.0618	0.94	0.0406	0.28	down	10395, 821, 80205, 2186, 220988, 3315, 3184, 26057, 3178, 130399, 6767, 3486, 9677, 158471, 85378, 5494, 54927, 23433, 10367, 4850, 7090, 23281, 6892, 5866, 571, 9923, 83985, 6809, 5091, 3150, 80011, 53826, 4776, 113791, 203547, 6996, 22845, 9863, 3212, 81558, 55238, 56675, 4886, 8614, 9378, 84612, 6530, 404037
GO:0071320	cellular response to cAMP	GOBP	31	-0.105	0.9	0.0407	0.3	down	9370, 351, 9693, 5906, 2039, 358, 50507, 5294, 5724, 7490
hsa04141	Protein processing in endoplasmic reticulum	KEGG	130	-0.0721	0.93	0.0407	0.258	down	7184, 3326, 10956, 821, 7095, 10134, 11231, 7466, 29979, 811, 3312, 8720, 201595, 5589, 10905, 3306, 10273, 823, 10294, 56681, 80267, 6185, 5886, 7327, 22926, 596, 10960, 9695, 26232, 4121, 56893, 5601, 5610, 51009, 1603, 64374, 1410, 22824
GO:1903069	regulation of ER-associated ubiquitin-dependent protein catabolic process	GOBP	9	-0.138	0.87	0.0408	0.3	down	10134, 29979, 9097, 6449
GO:0006103	2-oxoglutarate metabolic process	GOBP	17	-0.124	0.88	0.0409	0.3	down	2690, 1738, 728294, 2806, 2805, 84706
GO:1902742	apoptotic process involved in development	GOBP	23	-0.113	0.89	0.0409	0.3	down	9353, 5519, 7042, 6688, 1410, 10018, 655
GO:0072678	T cell migration	GOBP	20	0.119	1.13	0.041	0.3	up	6387, 347, 8772, 5293, 7474, 5294, 3695, 6366, 6352
GO:0008320	protein transmembrane transporter activity	GOMF	16	-0.129	0.88	0.041	0.328	down	10204, 56993
GO:0044420	extracellular matrix component	GOCC	114	-0.0777	0.93	0.041	0.315	down	1293, 1281, 4811, 3915, 1277, 1278, 7058, 1634, 64093, 1303, 1295, 9126, 2192, 1739, 4239, 10516, 4236, 4052, 1946, 83872, 6507, 5176, 85301, 79875, 133584, 3371, 55214, 954, 1308, 158326, 1286, 1285, 5803, 3918
GO:0000462	maturation of SSU-rRNA from tricistronic rRNA transcript (SSU-rRNA, 5.8S rRNA, LSU-rRNA)	GOBP	31	-0.107	0.9	0.041	0.3	down	6202, 9790, 55720, 55813, 57050, 11103, 25879, 29080, 10436
GO:0008227	G-protein coupled amine receptor activity	GOMF	18	-0.125	0.88	0.041	0.328	down	153, 150, 154, 3269, 148, 155, 3363, 3351
GO:0002067	glandular epithelial cell differentiation	GOBP	28	0.112	1.12	0.0411	0.3	up	6256, 137964, 7474, 653, 652, 5629
GO:0051150	regulation of smooth muscle cell differentiation	GOBP	23	-0.115	0.89	0.0411	0.3	down	26057, 2022, 6935, 5155, 6604, 3815, 348093, 652, 93166, 93649
GO:0044275	cellular carbohydrate catabolic process	GOBP	35	-0.105	0.9	0.0412	0.3	down	801, 8908, 8987, 808, 2820, 2992, 55276, 5236, 5261, 5260, 5256, 414328
GO:0070663	regulation of leukocyte proliferation	GOBP	125	0.0761	1.08	0.0413	0.3	up	57678, 3958, 604, 1739, 5788, 80381, 596, 27242, 8772, 57181, 5777, 7128, 3071, 11151, 652, 6850, 283234, 639, 3718, 51744, 3485, 51083, 10673, 6352, 4004, 246778, 51237, 11148
GO:0043543	protein acylation	GOBP	181	0.067	1.07	0.0414	0.3	up	51201, 8473, 10933, 8202, 23522, 408, 29117, 23326, 55677, 23338, 3065, 6879, 80314, 9643, 5494, 4204, 80155, 11315, 3066, 1962, 79612, 9329, 10943, 84148, 51304, 79903, 9397, 55140, 29800, 51147, 8536, 6688, 2648, 79683, 51126, 254887, 7291, 51562, 3662, 6591, 79929, 84287, 93649, 3670
GO:0009108	coenzyme biosynthetic process	GOBP	154	-0.0743	0.93	0.0414	0.3	down	2180, 6319, 5166, 55902, 80221, 47, 1738, 84532, 55066, 57546, 10135, 60481, 4199, 54704, 64802, 55229, 4704, 84274, 2618, 51703, 133686, 6697, 55191, 84105, 5092, 25902, 79717, 5165, 53354, 11019, 51144, 32
GO:0006000	fructose metabolic process	GOBP	11	-0.132	0.88	0.0414	0.3	down	5209, 216, 2203
GO:0015204	urea transmembrane transporter activity	GOMF	1	-0.192	0.83	0.0414	0.328	down	360
GO:2000147	positive regulation of cell motility	GOBP	330	0.054	1.06	0.0414	0.3	up	1277, 2260, 4638, 5159, 3643, 5962, 324, 375056, 3315, 3791, 9475, 25960, 23328, 5919, 6387, 7422, 3091, 3480, 2113, 208, 5335, 1601, 2241, 9693, 10631, 811, 2621, 388, 2321, 3958, 4088, 659, 8828, 153090, 8766, 22800, 3678, 5788, 6386, 3611, 9037, 6405, 596, 5155, 1512, 2149, 3383, 8772, 57118, 57669, 2039, 306, 3373, 9530, 51378, 80005, 5293, 7042, 7474, 5979, 7074, 5063, 9270, 55140, 79872, 150, 5649, 1902, 3071, 3815, 11151, 80149, 50507, 652, 7481, 5629, 7291, 2324, 2277, 10519, 10795, 22954, 6403, 6591, 3082, 5724, 7941, 6366, 54859, 146206, 10500, 7130, 6662, 59341, 54566, 64218, 9547, 6352, 8823, 3918
GO:0018393	internal peptidyl-lysine acetylation	GOBP	125	0.0748	1.08	0.0414	0.3	up	8473, 10933, 8202, 23522, 408, 29117, 23326, 55677, 23338, 6879, 80314, 9643, 4204, 9329, 10943, 84148, 79903, 55140, 51147, 6688, 2648, 7291, 51562, 3662, 6591, 93649, 3670
GO:0000977	RNA polymerase II regulatory region sequence-specific DNA binding	GOMF	345	0.0517	1.05	0.0415	0.328	up	4779, 4774, 2908, 6256, 6599, 1523, 6778, 165, 8932, 4781, 604, 4088, 55893, 10655, 5087, 3065, 4791, 84159, 4223, 6498, 6934, 6670, 7008, 6304, 6605, 1997, 51085, 4211, 22926, 64864, 4790, 4799, 3066, 1958, 571, 147949, 4086, 6258, 4772, 5465, 221937, 3660, 367, 26508, 6929, 26205, 7019, 1874, 4212, 4776, 126375, 4066, 6688, 2736, 11107, 860, 25988, 23598, 6913, 5990, 7023, 3662, 5308, 3234, 2119, 56033, 639, 2146, 2494, 2001, 4487, 64919, 140628, 6910, 100271849, 4602, 4009, 5307, 25833, 6663, 93986, 3206, 4488, 26298, 1748, 9242, 389058, 9745, 3670
GO:0006066	alcohol metabolic process	GOBP	218	-0.0633	0.94	0.0416	0.301	down	351, 3991, 5950, 801, 2260, 3069, 7555, 9619, 4864, 55902, 84649, 6256, 37, 9677, 5335, 216, 47, 8720, 3636, 2053, 128, 4204, 808, 23262, 84532, 9807, 5332, 2820, 5467, 8694, 3930, 5331, 4790, 23236, 3705, 2584, 51196, 113026, 51447, 5330, 8854, 5563, 253430, 8898, 3269, 64768, 81537, 340485, 64801, 51141, 8818, 5724, 2805, 51744, 55825, 117, 9023, 1717, 3990, 2672, 338, 10170
GO:0003954	NADH dehydrogenase activity	GOMF	36	-0.107	0.9	0.0417	0.328	down	4720, 4719, 4704, 4696, 4711
GO:0008137	NADH dehydrogenase (ubiquinone) activity	GOMF	31	-0.107	0.9	0.0417	0.328	down	4720, 4719, 4704, 4696, 4711
GO:0050136	NADH dehydrogenase (quinone) activity	GOMF	31	-0.107	0.9	0.0417	0.328	down	4720, 4719, 4704, 4696, 4711
hsa05140	Leishmaniasis	KEGG	43	0.118	1.13	0.0417	0.258	up	6300, 4790, 7042, 5777, 7043, 653361, 4689, 5603
917944	Di-unsaturated fatty acid beta-oxidation	EHMN Pathway Gene	9	-0.265	0.77	0.0418	0.195	down	3030, 3295, 3028, 10455, 51703, 26063, 11001
GO:0045063	T-helper 1 cell differentiation	GOBP	13	0.128	1.14	0.0418	0.303	up	6778, 3566, 3718, 64218, 8809, 246778
hsa00604	Glycosphingolipid biosynthesis - ganglio series	KEGG	7	0.174	1.19	0.0419	0.258	up	8869
GO:0005546	phosphatidylinositol-4,5-bisphosphate binding	GOMF	37	0.103	1.11	0.0419	0.328	up	4139, 4430, 115548, 139285, 23236, 6548, 7274, 5756, 7289, 90203, 85477, 29091, 9758, 3759, 143425
GO:1902936	phosphatidylinositol bisphosphate binding	GOMF	37	0.103	1.11	0.0419	0.328	up	4139, 4430, 115548, 139285, 23236, 6548, 7274, 5756, 7289, 90203, 85477, 29091, 9758, 3759, 143425
GO:0071013	catalytic step 2 spliceosome	GOCC	69	-0.0856	0.92	0.042	0.319	down	23451, 23020, 26986, 220988, 10992, 4670, 3178, 10946, 988, 9416, 10569, 23517, 6627, 9939, 10283, 51645, 51690
GO:0002263	cell activation involved in immune response	GOBP	150	0.0709	1.07	0.0422	0.304	up	4853, 6830, 2241, 6778, 3958, 9846, 604, 5734, 3329, 3566, 4242, 3383, 1794, 90865, 306, 8773, 5293, 4436, 9025, 3955, 3815, 11151, 5294, 2067, 2207, 6850, 3662, 5724, 695, 3718, 51744, 4602, 284021, 64218, 30009, 3598, 6556, 202309, 8809, 1113, 246778
GO:0015804	neutral amino acid transport	GOBP	32	0.115	1.12	0.0423	0.305	up	6510, 6520, 206358, 8501, 81539, 55238, 54716, 23428, 6505, 55117
GO:0010867	positive regulation of triglyceride biosynthetic process	GOBP	11	-0.129	0.88	0.0423	0.305	down	84649, 10062, 440503
GO:0050853	B cell receptor signaling pathway	GOBP	37	0.106	1.11	0.0424	0.305	up	5788, 23180, 596, 59338, 5293, 57181, 5777, 3071, 6850, 695, 640, 974
GO:1904064	positive regulation of cation transmembrane transport	GOBP	62	-0.0893	0.91	0.0424	0.305	down	3799, 801, 5335, 3306, 808, 11261, 2149, 7070, 5348, 6548, 3779, 30845, 65268, 481, 3759, 51083
GO:0032958	inositol phosphate biosynthetic process	GOBP	14	0.126	1.13	0.0425	0.305	up	9677, 23262, 253430, 3269, 64768, 5724, 51744, 117
GO:0071214	cellular response to abiotic stimulus	GOBP	217	-0.0599	0.94	0.0425	0.305	down	1277, 801, 4638, 664, 55031, 2022, 10276, 388, 10988, 9683, 51719, 4214, 4239, 1408, 9531, 9230, 808, 79073, 11261, 5734, 1647, 4790, 1958, 8772, 9020, 3373, 27347, 6548, 6517, 7507, 358, 2885, 9397, 4776, 22927, 130497, 5429, 50507, 2067, 51562, 6591, 1410, 5724, 84236, 1643, 84329, 3759, 6423, 26272, 6662, 5475, 59341, 27063
hsa05016	Huntington's disease	KEGG	105	-0.0761	0.93	0.0425	0.258	down	1213, 5468, 4720, 3065, 7052, 10476, 5332, 522, 6390, 5331, 3066, 317, 514, 23236, 4719, 1742, 7019, 4704, 83544, 55081, 5330, 9377, 4696, 5439, 4711, 55567, 2904
GO:0021532	neural tube patterning	GOBP	26	0.112	1.12	0.0427	0.306	up	7289, 2736, 652, 23432
GO:0032530	regulation of microvillus organization	GOBP	7	0.143	1.15	0.0428	0.306	up	5337, 5205
GO:0006497	protein lipidation	GOBP	84	0.0879	1.09	0.0428	0.306	up	51201, 25782, 22930, 5494, 26100, 84720, 51304, 8733, 54872, 65258, 9397, 29800, 23556, 10026, 79683, 254887, 55650, 79929, 8818, 284098, 84287
GO:0043267	negative regulation of potassium ion transport	GOBP	15	-0.122	0.89	0.0428	0.306	down	51719, 23327, 4846, 27347
GO:0043949	regulation of cAMP-mediated signaling	GOBP	13	-0.125	0.88	0.043	0.307	down	5140, 9693, 5141, 23295, 153, 10846
GO:0033127	regulation of histone phosphorylation	GOBP	10	0.134	1.14	0.0431	0.307	up	10270, 7291
GO:0015293	symporter activity	GOMF	93	0.0849	1.09	0.0431	0.329	up	6510, 6560, 6533, 6507, 206358, 56996, 81539, 85414, 9187, 201232, 9123, 6532, 11182, 54716, 6530, 64078, 6505, 162515, 55117, 64849
GO:0001503	ossification	GOBP	292	0.056	1.06	0.0432	0.307	up	1277, 4313, 1213, 6205, 25937, 23020, 6272, 3486, 3091, 2719, 64093, 3295, 7123, 79633, 1513, 649, 387, 3636, 23353, 4088, 659, 4256, 9902, 22801, 5087, 6670, 22800, 3611, 80381, 23376, 5245, 2131, 5734, 57154, 596, 57003, 4086, 9923, 10457, 91461, 7042, 7474, 3399, 9770, 7286, 10272, 154, 2091, 2736, 860, 653, 130497, 117581, 5552, 652, 7481, 7291, 6591, 7043, 3082, 8313, 3371, 1305, 6474, 6261, 4057, 6423, 9365, 338773, 6662, 50506, 655, 4488, 4435, 5251, 651
GO:0097067	cellular response to thyroid hormone stimulus	GOBP	13	0.128	1.14	0.0433	0.307	up	5962, 1512, 2730, 3815
GO:0001012	RNA polymerase II regulatory region DNA binding	GOMF	346	0.0512	1.05	0.0434	0.329	up	4779, 4774, 2908, 6256, 6599, 1523, 6778, 165, 8932, 4781, 604, 4088, 55893, 10655, 5087, 3065, 4791, 84159, 4223, 6498, 6934, 6670, 7008, 6304, 6605, 1997, 51085, 4211, 22926, 64864, 4790, 4799, 3066, 1958, 571, 147949, 4086, 6258, 4772, 5465, 221937, 3660, 367, 26508, 6929, 26205, 7019, 1874, 4212, 4776, 126375, 4066, 6688, 2736, 11107, 860, 25988, 23598, 6913, 5990, 7023, 3662, 5308, 3234, 2119, 56033, 639, 2146, 2494, 2001, 4487, 64919, 140628, 6910, 100271849, 4602, 4009, 5307, 25833, 6663, 93986, 3206, 4488, 26298, 1748, 9242, 389058, 9745, 3670
GO:0016331	morphogenesis of embryonic epithelium	GOBP	113	0.0763	1.08	0.0434	0.308	up	10395, 8289, 3091, 1857, 1855, 6385, 2926, 65979, 317, 5898, 57545, 57669, 6789, 367, 7042, 7474, 5979, 10522, 55081, 8854, 51098, 7289, 2736, 653, 2648, 130497, 253430, 652, 79191, 7291, 25902, 11019, 9620, 6423, 7482, 6662, 655, 7472
hsa04062	Chemokine signaling pathway	KEGG	121	0.0853	1.09	0.0435	0.258	up	6093, 9475, 2771, 6387, 208, 408, 387, 111, 5604, 9844, 8517, 5332, 8976, 5291, 5331, 4790, 1794, 5906, 23236, 5293, 7074, 2885, 5330, 1147, 2870, 2793, 109, 5294, 26230, 23533, 3718, 6366, 6370, 653361, 9547, 6352, 1237
GO:0050670	regulation of lymphocyte proliferation	GOBP	119	0.0765	1.08	0.0435	0.309	up	57678, 3958, 604, 1739, 5788, 80381, 596, 27242, 8772, 57181, 5777, 3071, 11151, 652, 6850, 283234, 639, 3718, 51744, 3485, 51083, 10673, 6352, 4004, 246778, 51237, 11148
GO:0009187	cyclic nucleotide metabolic process	GOBP	140	-0.0756	0.93	0.0437	0.309	down	9590, 5140, 801, 4881, 2771, 7422, 5136, 7466, 2982, 111, 5141, 808, 4846, 283383, 1910, 10203, 5152, 5598, 7474, 358, 153, 150, 154, 1902, 109, 2696, 10846, 23432, 5142, 155, 117, 3351, 1113, 1814
GO:0042379	chemokine receptor binding	GOMF	28	0.121	1.13	0.0437	0.329	up	6387, 6366, 6370, 9547, 6352
GO:0002076	osteoblast development	GOBP	11	0.132	1.14	0.0437	0.309	up	4088, 2736, 860, 4488
GO:0030816	positive regulation of cAMP metabolic process	GOBP	44	-0.0966	0.91	0.0438	0.309	down	9590, 801, 7466, 111, 808, 283383, 10203, 153, 154, 109, 2696, 23432, 155, 117, 1113
GO:0030676	Rac guanyl-nucleotide exchange factor activity	GOMF	9	0.139	1.15	0.0438	0.329	up	10160, 1794, 9855, 7074
917983	Tyrosine metabolism	EHMN Pathway Gene	33	-0.169	0.84	0.0438	0.195	down	3030, 9588, 3295, 3028, 10498, 4257, 4129, 23600, 373156, 7054, 4258, 8309, 11001
GO:0032944	regulation of mononuclear cell proliferation	GOBP	120	0.0761	1.08	0.044	0.31	up	57678, 3958, 604, 1739, 5788, 80381, 596, 27242, 8772, 57181, 5777, 3071, 11151, 652, 6850, 283234, 639, 3718, 51744, 3485, 51083, 10673, 6352, 4004, 246778, 51237, 11148
GO:0086065	cell communication involved in cardiac conduction	GOBP	42	-0.103	0.9	0.0441	0.311	down	801, 808, 1832, 775, 2702, 481, 29119, 1829, 55800
GO:0043177	organic acid binding	GOMF	10	-0.131	0.88	0.0442	0.329	down	3399, 2350
GO:0048644	muscle organ morphogenesis	GOBP	50	0.095	1.1	0.0443	0.312	up	1281, 4638, 57493, 6256, 7168, 2022, 84159, 1832, 7042, 7474, 5629, 5308, 79810, 6474, 8557, 7472, 27063, 3670
GO:0015171	amino acid transmembrane transporter activity	GOMF	84	0.0961	1.1	0.0443	0.329	up	57515, 6510, 6533, 6520, 6507, 206358, 8501, 6542, 81539, 55238, 117247, 8604, 10166, 145389, 54716, 23428, 6505, 151258, 55117
GO:0016627	oxidoreductase activity, acting on the CH-CH group of donors	GOMF	69	-0.0979	0.91	0.0444	0.329	down	37, 1806, 51, 6390, 3930, 36, 1666, 64118, 55825, 26063, 1717, 8309
GO:0019682	glyceraldehyde-3-phosphate metabolic process	GOBP	26	-0.121	0.89	0.0445	0.313	down	5226, 216, 9563, 55276
GO:0006656	phosphatidylcholine biosynthetic process	GOBP	30	-0.113	0.89	0.0446	0.313	down	2171, 23175, 9663, 137964, 57153, 1040, 376497, 126969
GO:0048592	eye morphogenesis	GOBP	95	0.0794	1.08	0.0447	0.313	up	5950, 128637, 28996, 50937, 5797, 8289, 7422, 3091, 1295, 2202, 6935, 9927, 80184, 6670, 65979, 4211, 596, 7070, 8412, 7474, 3150, 4647, 652, 5629, 7291, 23554, 5308, 639, 7054, 10265, 85407, 7482, 6662, 286204, 655, 7472
GO:0005096	GTPase activator activity	GOMF	248	0.0592	1.06	0.0447	0.329	up	128637, 10395, 9135, 9322, 79658, 8490, 253959, 57514, 394, 125058, 25782, 4650, 216, 9693, 9826, 408, 116985, 23102, 57568, 57148, 79822, 9815, 153090, 94134, 79874, 9462, 22930, 90627, 9779, 116983, 5998, 55616, 22899, 143872, 7070, 4983, 11138, 1794, 9628, 11135, 23236, 129049, 23232, 9743, 134957, 25780, 60626, 51291, 83874, 23526, 395, 3071, 60682, 9744, 3996, 83478, 9754, 7481, 255520, 26230, 10287, 128272, 10636, 116984, 8313, 116986, 374403, 577, 6001, 8437, 126432, 64407
GO:0031597	cytosolic proteasome complex	GOCC	11	-0.13	0.88	0.0448	0.337	down	5707, 5705, 56893
GO:0060349	bone morphogenesis	GOBP	61	0.0906	1.09	0.0448	0.314	up	1277, 9321, 871, 3636, 659, 10498, 85301, 860, 652, 7291, 7043, 51141, 8313, 1305, 6474, 4057, 4487, 6423, 6662, 158326, 60676, 5075, 4488, 1311, 389058
GO:0050854	regulation of antigen receptor-mediated signaling pathway	GOBP	32	0.109	1.11	0.0449	0.314	up	3958, 5788, 1997, 7070, 57181, 5777, 56940, 9840
GO:2000105	positive regulation of DNA-dependent DNA replication	GOBP	10	0.134	1.14	0.045	0.314	up	546, 653, 652
GO:0002474	antigen processing and presentation of peptide antigen via MHC class I	GOBP	75	-0.0836	0.92	0.045	0.314	down	821, 10134, 811, 5713, 23198, 5707, 5720, 5718, 5705, 6892, 51752, 5699, 55080, 2207, 653361, 4689
GO:0005021	vascular endothelial growth factor-activated receptor activity	GOMF	10	-0.139	0.87	0.045	0.329	down	3791, 2321, 8828, 2324
GO:0031053	primary miRNA processing	GOBP	8	0.139	1.15	0.0451	0.314	up	4088, 4086, 56339
GO:0002695	negative regulation of leukocyte activation	GOBP	85	0.0835	1.09	0.0451	0.314	up	221395, 2241, 3958, 604, 1739, 10461, 80381, 3566, 27242, 10062, 5777, 7128, 56940, 80149, 652, 639, 3718, 55024, 64092, 51083, 374403, 284021, 84174, 3598
885037	MEF2_04	Transcription Factors	100	0.0843	1.09	0.0451	0.302	up	55075, 664, 23348, 10527, 8615, 9846, 23180, 340527, 55553, 1997, 7140, 5376, 8412, 64089, 5212, 9863, 5308, 11022, 9823, 10161, 744, 6001, 23428, 124626, 283726, 23576, 84969, 51301
GO:0072207	metanephric epithelium development	GOBP	17	-0.121	0.89	0.0451	0.314	down	9370, 25937, 79633, 130497, 7490, 6662
GO:0055062	phosphate ion homeostasis	GOBP	6	0.146	1.16	0.0452	0.314	up	56261, 9368, 6424
GO:0072506	trivalent inorganic anion homeostasis	GOBP	6	0.146	1.16	0.0452	0.314	up	56261, 9368, 6424
GO:0030551	cyclic nucleotide binding	GOMF	23	-0.113	0.89	0.0453	0.329	down	5576, 5577, 5136, 9693, 5141, 5592, 11069, 10846, 5142
GO:0031418	L-ascorbic acid binding	GOMF	18	-0.116	0.89	0.0453	0.329	down	5352, 8985, 10536, 5351, 54681, 55214
GO:1903038	negative regulation of leukocyte cell-cell adhesion	GOBP	53	0.0947	1.1	0.0453	0.314	up	6387, 3958, 604, 1739, 80381, 3566, 27242, 5465, 5777, 56940, 652, 3718, 6366, 6370
GO:0042574	retinal metabolic process	GOBP	6	-0.144	0.87	0.0453	0.314	down	8854
GO:0003774	motor activity	GOMF	109	-0.0777	0.93	0.0454	0.329	down	4627, 1778, 4637, 3799, 10749, 79784, 1783, 4650, 9126, 4430, 4651, 10513, 3801, 3796, 6990, 4646, 84952, 9371, 11127, 55605, 4642, 83658, 4542, 80179, 4647, 55083, 51626, 6993, 9493, 1767, 547, 51168, 55567, 83657, 221458, 3800
GO:0035327	transcriptionally active chromatin	GOCC	15	-0.122	0.89	0.0458	0.341	down	9646, 9652, 11168, 79664
GO:0072529	pyrimidine-containing compound catabolic process	GOBP	26	0.118	1.13	0.0461	0.318	up	1806, 4329, 9583, 6996, 4907, 978
hsa04630	Jak-STAT signaling pathway	KEGG	78	0.0978	1.1	0.0463	0.266	up	2690, 208, 6778, 867, 894, 8027, 3566, 5291, 1439, 5293, 200734, 122809, 5777, 2885, 3587, 5294, 5292, 23533, 9021, 3718, 10251, 3598, 3568
GO:0006417	regulation of translation	GOBP	315	-0.0538	0.95	0.0463	0.318	down	351, 8661, 1975, 9444, 1982, 7175, 1981, 26986, 3315, 9669, 3184, 23405, 26058, 4076, 8672, 6256, 48, 10658, 208, 2058, 8087, 2872, 27161, 811, 23185, 22794, 1153, 1653, 64410, 4088, 8667, 5604, 8665, 5935, 1978, 51247, 55095, 27335, 1612, 8550, 4086, 9939, 55323, 57409, 9933, 84324, 3396, 192670, 57721, 57176, 5610, 85451, 1977, 54952, 8669, 2733, 56339, 6195, 4528, 80149, 26164, 84962, 92170, 65981, 387338, 5724, 55024, 51087, 197135, 10644, 51334, 6352
GO:0001936	regulation of endothelial cell proliferation	GOBP	73	-0.0844	0.92	0.0464	0.318	down	5797, 3791, 6387, 7422, 3091, 659, 8828, 93974, 9037, 5155, 94, 7474, 79031, 26051, 8854, 652, 5629, 2324, 2277, 1960, 7472
GO:0031057	negative regulation of histone modification	GOBP	30	0.11	1.12	0.0464	0.318	up	9320, 6830, 6879, 4204, 6688, 7291
GO:0050777	negative regulation of immune response	GOBP	70	0.0881	1.09	0.0464	0.318	up	1281, 5468, 2241, 6778, 3958, 604, 5788, 3566, 10906, 10062, 90865, 7042, 5777, 7128, 56940, 11221, 7043, 9173, 3718, 64092, 3598, 11005
GO:0002204	somatic recombination of immunoglobulin genes involved in immune response	GOBP	32	-0.104	0.9	0.0465	0.318	down	6830, 6778, 604, 3329, 4436, 9025, 2067, 30009
GO:0002208	somatic diversification of immunoglobulins involved in immune response	GOBP	32	-0.104	0.9	0.0465	0.318	down	6830, 6778, 604, 3329, 4436, 9025, 2067, 30009
GO:0045190	isotype switching	GOBP	32	-0.104	0.9	0.0465	0.318	down	6830, 6778, 604, 3329, 4436, 9025, 2067, 30009
GO:0045979	positive regulation of nucleoside metabolic process	GOBP	18	-0.116	0.89	0.0465	0.318	down	3643, 3091, 51085, 11315, 5563, 957
GO:1903580	positive regulation of ATP metabolic process	GOBP	18	-0.116	0.89	0.0465	0.318	down	3643, 3091, 51085, 11315, 5563, 957
GO:0048015	phosphatidylinositol-mediated signaling	GOBP	164	0.0676	1.07	0.0465	0.318	up	2260, 5159, 1634, 3791, 8473, 3480, 27161, 685, 2321, 387, 9846, 8678, 5286, 867, 153090, 3667, 8396, 5298, 79899, 9368, 152831, 22876, 5155, 5467, 5291, 2149, 59338, 192670, 4883, 5293, 7042, 5777, 2885, 26051, 219699, 5649, 113791, 205428, 3815, 5294, 118788, 7291, 6403, 23533, 146850, 3082, 5724, 55615, 957, 9365, 6662, 6352, 8823, 4803
GO:0022624	proteasome accessory complex	GOCC	41	-0.115	0.89	0.0466	0.343	down	5713, 5707, 5720, 5718, 5705
GO:0035630	bone mineralization involved in bone maturation	GOBP	6	-0.143	0.87	0.0466	0.319	down	4057
GO:0051561	positive regulation of mitochondrial calcium ion concentration	GOBP	10	-0.133	0.88	0.0467	0.319	down	10134, 10367, 7052, 90550
900804	Angiotensin-converting enzyme 2 regulates heart function	Biocarta Pathway	9	-0.237	0.79	0.0469	0.777	down	1286, 1285
GO:1901699	cellular response to nitrogen compound	GOBP	438	-0.0462	0.95	0.047	0.32	down	9370, 1281, 351, 10580, 23235, 1277, 7184, 1278, 5166, 5140, 5576, 143686, 4313, 2690, 546, 23189, 3643, 3184, 5577, 23405, 64397, 5919, 2771, 23175, 8473, 3843, 1307, 6599, 3480, 5468, 208, 2241, 9693, 6778, 27161, 10211, 988, 55667, 6935, 4088, 111, 5604, 142, 5286, 9353, 3667, 1978, 7351, 23433, 54434, 10890, 10458, 535, 4790, 3383, 3066, 1958, 523, 4086, 5906, 23236, 2039, 6548, 2730, 192670, 6517, 358, 2885, 533, 9296, 56339, 58528, 80149, 50507, 109, 5294, 3269, 7390, 28956, 9021, 7054, 54328, 5724, 7490, 2146, 760, 3718, 6261, 5142, 2805, 4487, 2350, 6532, 9365, 6662, 1395, 2554, 6001, 3351, 2562, 2693, 6263, 245973, 51237, 2642
GO:0044794	positive regulation by host of viral process	GOBP	10	-0.131	0.88	0.0471	0.32	down	128637, 5091
GO:0035264	multicellular organism growth	GOBP	97	-0.0755	0.93	0.0471	0.32	down	351, 2690, 25937, 546, 118, 57493, 26058, 57678, 10658, 137964, 83931, 84159, 2074, 2820, 596, 5641, 83605, 59338, 367, 91461, 7507, 153, 154, 583, 2648, 27429, 79728, 2067, 155, 4886, 8614, 50506, 1717, 2693, 1814
GO:0060900	embryonic camera-type eye formation	GOBP	9	0.136	1.15	0.0472	0.32	up	8289, 65979, 7474, 5629, 7291
GO:0042102	positive regulation of T cell proliferation	GOBP	51	0.0937	1.1	0.0472	0.32	up	57678, 5788, 80381, 8772, 3071, 11151, 6850, 283234, 3718, 51744, 3485, 10673, 6352, 11148
GO:0007638	mechanosensory behavior	GOBP	7	-0.139	0.87	0.0472	0.32	down	6507, 9378, 93986
GO:0048002	antigen processing and presentation of peptide antigen	GOBP	135	-0.069	0.93	0.0474	0.321	down	1778, 1213, 821, 1783, 10134, 811, 5713, 23198, 5707, 162, 3796, 5720, 5718, 5705, 5641, 6892, 9371, 11127, 51752, 1174, 5699, 55080, 2207, 51626, 9493, 653361, 4689, 6556
GO:0045860	positive regulation of protein kinase activity	GOBP	411	0.049	1.05	0.0474	0.321	up	9370, 2180, 6176, 3326, 8682, 65125, 5576, 801, 2690, 2260, 5159, 3643, 23328, 5577, 3672, 7314, 2771, 7422, 5335, 9693, 2621, 408, 1857, 51719, 2321, 387, 219771, 4214, 3306, 1739, 111, 9217, 5604, 894, 153090, 81669, 4215, 5788, 808, 2074, 6385, 3611, 23162, 257397, 8517, 1946, 5155, 1647, 5291, 11315, 2149, 8550, 5906, 9020, 6789, 4188, 51422, 51378, 4486, 7042, 51196, 7474, 5871, 7074, 84632, 54757, 9770, 9894, 5610, 5063, 7867, 9270, 150, 154, 5649, 1902, 8536, 3071, 1942, 55607, 3815, 1326, 50507, 109, 5294, 652, 7481, 5629, 376497, 84962, 10519, 6850, 84451, 389840, 23533, 7043, 10333, 146850, 28956, 203447, 3082, 221472, 2146, 9094, 4057, 11184, 6366, 9294, 7804, 5608, 6352, 6556, 4803
GO:1904837	beta-catenin-TCF complex assembly	GOBP	27	-0.106	0.9	0.0475	0.321	down	3065, 6934, 79577, 7090, 83439, 123169, 51339, 6932, 8313, 7089
GO:0004222	metalloendopeptidase activity	GOMF	81	0.0845	1.09	0.0475	0.336	up	4313, 56999, 80332, 4898, 649, 10730, 2191, 79148, 54507, 170691, 170692, 79875, 171019, 89932, 5069, 4320, 11093, 10893, 60676, 64066, 4326, 5251
GO:0048660	regulation of smooth muscle cell proliferation	GOBP	79	-0.0807	0.92	0.0475	0.321	down	9370, 4313, 5159, 4881, 57447, 3486, 7168, 5468, 5136, 9927, 6934, 7052, 3611, 5155, 5467, 347, 10135, 4835, 4883, 10203, 4331, 7128, 348093, 652, 7043, 5724, 6352
GO:0030799	regulation of cyclic nucleotide metabolic process	GOBP	90	-0.08	0.92	0.0476	0.321	down	9590, 801, 4881, 2771, 7422, 7466, 2982, 111, 808, 4846, 283383, 1910, 10203, 5598, 7474, 153, 150, 154, 1902, 109, 2696, 23432, 155, 117, 3351, 1113, 1814
GO:0086004	regulation of cardiac muscle cell contraction	GOBP	23	-0.112	0.89	0.0477	0.321	down	1832, 775, 2702, 5142, 3759, 29119, 1829
GO:0016279	protein-lysine N-methyltransferase activity	GOMF	72	0.0975	1.1	0.0477	0.336	up	55870, 54904, 51111, 9869, 79918, 79609, 3662, 2146, 6839, 63976, 93166, 196541
GO:0042035	regulation of cytokine biosynthetic process	GOBP	71	0.0886	1.09	0.0477	0.321	up	3315, 80381, 4790, 1958, 7474, 6850, 3662, 10333, 5724, 10644, 2693, 246778
GO:0022612	gland morphogenesis	GOBP	86	0.0806	1.08	0.0478	0.321	up	4478, 2260, 6256, 6778, 4781, 823, 7052, 9368, 596, 367, 7042, 7474, 7128, 2736, 6195, 652, 5629, 6591, 7043, 2119, 3082, 3371, 1896, 6662, 50506, 655, 4488
GO:0060415	muscle tissue morphogenesis	GOBP	46	0.0962	1.1	0.0478	0.321	up	1281, 4638, 57493, 6256, 7168, 2022, 1832, 7042, 7474, 5629, 5308, 79810, 6474, 8557, 7472, 27063, 3670
GO:0043666	regulation of phosphoprotein phosphatase activity	GOBP	51	-0.0922	0.91	0.0479	0.321	down	7184, 3326, 801, 5159, 6093, 5525, 9475, 3672, 4659, 1408, 808, 23141, 5519, 5520, 57181, 5610, 2029, 3071, 9863, 57718
GO:0001759	organ induction	GOBP	12	0.129	1.14	0.0479	0.321	up	2260, 367, 652, 7482, 7472
GO:1902105	regulation of leukocyte differentiation	GOBP	155	0.0675	1.07	0.0482	0.322	up	9370, 8473, 2621, 84293, 604, 6935, 8546, 3566, 8772, 140685, 5777, 9770, 10272, 2175, 3071, 2736, 652, 6850, 3662, 146850, 284266, 639, 695, 760, 84959, 3718, 4057, 1960, 146433, 4602, 9398, 9840, 11005, 246778
GO:0016175	superoxide-generating NADPH oxidase activity	GOMF	8	0.145	1.16	0.0482	0.336	up	50507, 79400, 653361
GO:0005769	early endosome	GOCC	237	-0.0578	0.94	0.0483	0.353	down	4924, 9135, 56937, 8073, 3791, 6272, 8291, 8411, 10079, 125058, 208, 9101, 10211, 388, 23200, 4430, 54520, 1730, 7018, 5604, 55737, 8724, 23295, 200576, 79874, 27072, 5245, 115825, 8027, 3329, 22876, 9110, 91947, 2149, 10228, 9372, 5906, 9392, 10612, 66008, 57007, 57020, 5979, 64601, 153, 753, 154, 10479, 90203, 64089, 51009, 3996, 11151, 8898, 55858, 221472, 2532, 11156, 6457, 8128, 338, 79953
GO:0016812	hydrolase activity, acting on carbon-nitrogen (but not peptide) bonds, in cyclic amides	GOMF	12	0.145	1.16	0.0484	0.336	up	1808, 790, 26873, 9398, 144193
GO:0010566	regulation of ketone biosynthetic process	GOBP	8	0.138	1.15	0.0484	0.324	up	1958, 653
GO:1901681	sulfur compound binding	GOMF	151	-0.0648	0.94	0.0484	0.336	down	351, 1842, 4023, 7058, 334, 2260, 4053, 3030, 7422, 947, 37, 2719, 7423, 7123, 10631, 5118, 25890, 64746, 10455, 8828, 9353, 26577, 5549, 51, 1738, 4329, 9289, 9037, 4257, 10457, 50939, 36, 8839, 56339, 652, 51363, 6403, 91452, 51144, 10468, 9536, 2239, 1305, 4057, 2937, 284654, 655, 3990, 25974, 400668, 1311, 338, 8309, 3918
GO:0035254	glutamate receptor binding	GOMF	22	-0.111	0.89	0.0484	0.336	down	801, 821, 5335, 10211, 1739, 808, 4983, 1742, 9456, 1740, 50944, 81832, 79953
GO:0003729	mRNA binding	GOMF	131	-0.0695	0.93	0.0484	0.336	down	23451, 8661, 9444, 7175, 26135, 26986, 220988, 3184, 6625, 48, 23277, 10658, 8087, 27161, 811, 1153, 8932, 6741, 4204, 2926, 51247, 55095, 11315, 4857, 9939, 9933, 10482, 7884, 58155, 57721, 85451, 56339, 348093, 80149, 10644, 11066
GO:0014823	response to activity	GOBP	44	-0.0937	0.91	0.0486	0.324	down	9370, 3091, 5019, 10631, 867, 210, 3329, 5467, 284207, 2730, 5563, 7054
GO:0042113	B cell activation	GOBP	158	0.0686	1.07	0.0487	0.324	up	4853, 6830, 56262, 6778, 8935, 604, 6670, 5788, 3329, 596, 4242, 27242, 6929, 5293, 57181, 4436, 5777, 64421, 7128, 9025, 3955, 4066, 3071, 3815, 2067, 6850, 639, 695, 3718, 55024, 64092, 374403, 84174, 10673, 222487, 30009, 202309, 51237, 974
GO:0002819	regulation of adaptive immune response	GOBP	91	0.081	1.08	0.0487	0.324	up	6830, 6778, 604, 5788, 3329, 3566, 8772, 90865, 5777, 7128, 56940, 11221, 2207, 9173, 695, 3718, 64092, 10673, 30009, 6556, 246778
GO:0021936	regulation of cerebellar granule cell precursor proliferation	GOBP	4	0.155	1.17	0.0489	0.325	up	2736, 6532
GO:0002437	inflammatory response to antigenic stimulus	GOBP	18	0.119	1.13	0.0489	0.325	up	3383, 2207, 695, 8620, 3568
GO:2001275	positive regulation of glucose import in response to insulin stimulus	GOBP	9	-0.132	0.88	0.049	0.325	down	5919, 208, 3667
GO:0030855	epithelial cell differentiation	GOBP	349	-0.0497	0.95	0.0491	0.325	down	9370, 128637, 5493, 4478, 2260, 25937, 546, 5962, 6093, 9475, 57493, 7422, 947, 6256, 3091, 37, 5468, 1003, 3189, 208, 2022, 3295, 1601, 9693, 8202, 79633, 137964, 310, 694, 8985, 3958, 4781, 6935, 4088, 659, 5604, 26524, 3065, 6498, 353116, 10890, 1200, 1832, 54507, 135228, 122786, 360, 9368, 5155, 83605, 3383, 4094, 3066, 5906, 94, 57669, 6789, 367, 4855, 80173, 7474, 3399, 53405, 26051, 1874, 653, 4647, 7111, 130497, 652, 7481, 5629, 168667, 373156, 9863, 6424, 5308, 1001, 56033, 639, 7490, 2146, 153562, 2494, 2125, 2001, 64919, 9317, 140628, 9294, 6943, 6662, 2138, 8796, 655, 1903, 29842, 11005, 4488, 26298, 4435, 10170, 4610, 7348, 1747
GO:0045821	positive regulation of glycolytic process	GOBP	10	-0.13	0.88	0.0491	0.325	down	3643, 3091, 51085, 5563, 957
GO:0009743	response to carbohydrate	GOBP	141	-0.0669	0.94	0.0491	0.325	down	9370, 3799, 4023, 2752, 130399, 57678, 3091, 5019, 2621, 408, 5428, 111, 9230, 6934, 7351, 1946, 51085, 5467, 3383, 1958, 5906, 6196, 4199, 10497, 9854, 3939, 5176, 2730, 10203, 55107, 7074, 23098, 2029, 65985, 150, 50507, 2067, 2696, 5165, 7054, 9378, 5608, 1285, 338
hsa04970	Salivary secretion	KEGG	47	-0.0917	0.91	0.0491	0.275	down	801, 2982, 111, 3710, 808, 5332, 5331, 5592, 23236, 6548, 153, 5330, 154, 109, 148, 481, 155, 6263
GO:1901361	organic cyclic compound catabolic process	GOBP	369	-0.0533	0.95	0.0491	0.325	down	316, 6176, 1975, 5140, 6202, 6218, 6205, 9967, 7812, 6143, 1981, 26986, 3184, 23405, 7533, 3837, 26019, 5136, 27161, 6158, 22794, 2935, 1806, 255967, 5141, 2053, 23644, 3836, 4329, 10840, 23517, 55095, 4850, 79899, 5520, 9583, 317, 9939, 8761, 192670, 9924, 5152, 5598, 4129, 1977, 53343, 23404, 80149, 51121, 9704, 6996, 10846, 1677, 51690, 83594, 954, 23708, 197135, 5142, 4907, 3176, 56985, 272, 1773, 978
917951	Glycosphingolipid biosynthesis - ganglioseries	EHMN Pathway Gene	12	0.22	1.25	0.0492	0.201	up	8869, 79411
GO:0033141	positive regulation of peptidyl-serine phosphorylation of STAT protein	GOBP	3	-0.16	0.85	0.0492	0.325	down	5979
GO:0005229	intracellular calcium activated chloride channel activity	GOMF	13	-0.142	0.87	0.0495	0.336	down	55129, 55107, 63982
GO:0061778	intracellular chloride channel activity	GOMF	13	-0.142	0.87	0.0495	0.336	down	55129, 55107, 63982
GO:0052813	phosphatidylinositol bisphosphate kinase activity	GOMF	47	0.0964	1.1	0.0496	0.336	up	2260, 5159, 685, 3667, 152831, 5155, 5291, 5293, 2885, 3815, 5294, 23533, 146850, 9365, 8823
882894	Interleukin signaling pathway	Panther Pathway	68	0.112	1.12	0.0496	0.774	up	208, 6778, 2872, 4215, 3667, 4846, 3566, 5291, 6196, 369, 5598, 2885, 1147, 6688, 3587, 6195, 3603, 3718, 84174, 3598, 3568
GO:0042089	cytokine biosynthetic process	GOBP	77	0.0861	1.09	0.0499	0.329	up	3315, 80381, 4790, 1958, 7474, 6850, 3662, 10333, 5724, 10644, 2693, 246778
GO:0033612	receptor serine/threonine kinase binding	GOMF	9	0.135	1.14	0.05	0.336	up	653, 652, 9863, 655, 651
GO:0070696	transmembrane receptor protein serine/threonine kinase binding	GOMF	9	0.135	1.14	0.05	0.336	up	653, 652, 9863, 655, 651
GO:0016594	glycine binding	GOMF	6	0.144	1.16	0.0501	0.336	up	2937, 212, 2904
GO:0009247	glycolipid biosynthetic process	GOBP	63	0.095	1.1	0.0503	0.331	up	9215, 84720, 8733, 54872, 65258, 23556, 10026, 55650, 8869, 8818, 284098, 8128
GO:0008250	oligosaccharyltransferase complex	GOCC	13	-0.133	0.88	0.0503	0.364	down	201595, 6185, 1603
GO:0016573	histone acetylation	GOBP	123	0.073	1.08	0.0504	0.332	up	8473, 10933, 8202, 23522, 408, 29117, 23326, 55677, 23338, 6879, 80314, 9643, 4204, 9329, 10943, 84148, 79903, 55140, 51147, 6688, 2648, 7291, 51562, 3662, 6591, 93649, 3670
GO:0071622	regulation of granulocyte chemotaxis	GOBP	24	-0.109	0.9	0.0504	0.332	down	5919, 4354, 9353, 57118, 3071, 6366, 59341, 6352
GO:0016779	nucleotidyltransferase activity	GOMF	131	-0.0744	0.93	0.0504	0.336	down	79670, 5428, 84265, 10728, 7011, 9097, 25885, 5422, 10849, 64802, 55703, 26015, 54187, 51095, 1040, 5429, 729920, 10623, 51082, 11232, 5439
GO:0020037	heme binding	GOMF	32	0.104	1.11	0.0504	0.336	up	2982, 4846, 571, 50507, 79400, 8614, 50506
GO:0071600	otic vesicle morphogenesis	GOBP	8	0.138	1.15	0.0505	0.332	up	80184, 5629, 6662, 2138, 8557
GO:0042165	neurotransmitter binding	GOMF	8	-0.142	0.87	0.0506	0.336	down	1145, 8508
GO:0046467	membrane lipid biosynthetic process	GOBP	135	0.0769	1.08	0.0507	0.332	up	9217, 151742, 9215, 55512, 60481, 84720, 8733, 54872, 65258, 23556, 10026, 81537, 55650, 340485, 8869, 6610, 8818, 284098, 8612, 5023, 8128
GO:0032780	negative regulation of ATPase activity	GOBP	9	-0.135	0.87	0.0507	0.332	down	93974, 5018, 54899, 4057
GO:0046033	AMP metabolic process	GOBP	18	0.128	1.14	0.0508	0.333	up	203, 4907, 272
GO:0033197	response to vitamin E	GOBP	10	-0.13	0.88	0.051	0.333	down	1277, 5468, 8678, 210
GO:0060038	cardiac muscle cell proliferation	GOBP	27	0.11	1.12	0.051	0.333	up	5950, 2260, 6256, 4086, 7042, 205428, 6910, 7472
GO:1901342	regulation of vasculature development	GOBP	184	-0.0625	0.94	0.051	0.333	down	5140, 7058, 28996, 1634, 5797, 3315, 6093, 3791, 4881, 9475, 25960, 23328, 7422, 947, 3091, 2113, 5335, 2022, 9693, 388, 694, 2321, 387, 153090, 55662, 4223, 3678, 90627, 4846, 1948, 9037, 6237, 7453, 5155, 1512, 1958, 5906, 94, 306, 3373, 5176, 51378, 51752, 5598, 7474, 358, 9270, 7128, 79031, 26051, 1942, 3815, 80149, 652, 7291, 2277, 10519, 23554, 146850, 3082, 7490, 6423, 575, 577, 655, 64218, 93649, 11005, 1285, 23576, 3670
GO:0071800	podosome assembly	GOBP	17	0.123	1.13	0.051	0.333	up	2934, 4478, 285590, 5601, 9855, 640
GO:0016278	lysine N-methyltransferase activity	GOMF	73	0.0961	1.1	0.0511	0.337	up	55870, 54904, 51111, 9869, 79918, 79609, 3662, 2146, 6839, 63976, 93166, 196541
GO:0046488	phosphatidylinositol metabolic process	GOBP	207	0.0677	1.07	0.0515	0.336	up	2260, 5159, 8897, 685, 3636, 5286, 200576, 3667, 8396, 5298, 9807, 79887, 152831, 22876, 5155, 5291, 9110, 64419, 23236, 84720, 5293, 8733, 54872, 65258, 51447, 2885, 8776, 23556, 8871, 1040, 3815, 10026, 5294, 8898, 376497, 55650, 23533, 90809, 146850, 8818, 284098, 9365, 374462, 8823
GO:0071312	cellular response to alkaloid	GOBP	22	0.114	1.12	0.0516	0.336	up	4790, 3383, 7054, 6261, 4487, 3351, 6263
GO:0006906	vesicle fusion	GOBP	114	0.075	1.08	0.0517	0.336	up	3799, 8291, 8411, 125058, 208, 10490, 9527, 8615, 23102, 9779, 27072, 2054, 8447, 11138, 10228, 94121, 9392, 129049, 23232, 8773, 6809, 64601, 83874, 6811, 11151, 83871, 29091, 94120, 26984, 143425, 84958, 374403, 23208
GO:0001784	phosphotyrosine binding	GOMF	10	0.132	1.14	0.0517	0.339	up	867, 5774, 5777, 2885, 64092
GO:0046631	alpha-beta T cell activation	GOBP	77	0.0853	1.09	0.0518	0.336	up	6778, 604, 8546, 6304, 5734, 596, 3566, 1794, 6932, 3071, 6850, 3662, 639, 3718, 51744, 64919, 4602, 64218, 5075, 8809, 246778
GO:1900363	regulation of mRNA polyadenylation	GOBP	9	-0.132	0.88	0.0518	0.336	down	9646, 7936
GO:0006900	membrane budding	GOBP	92	-0.08	0.92	0.052	0.337	down	128637, 375056, 128866, 1522, 8615, 9217, 27243, 8724, 54874, 2157, 11196, 8976, 23243, 90411, 11267, 59349, 79643, 6811
GO:0002320	lymphoid progenitor cell differentiation	GOBP	14	0.124	1.13	0.0521	0.337	up	596, 6688, 3815, 652
GO:0009396	folic acid-containing compound biosynthetic process	GOBP	8	0.141	1.15	0.0522	0.337	up	2618, 25902
884983	NFE2_01	Transcription Factors	162	0.0682	1.07	0.0524	0.341	up	1778, 10521, 4853, 1981, 2035, 2023, 57493, 5577, 5787, 3313, 664, 8522, 64129, 310, 4898, 9683, 27069, 5713, 57568, 10728, 23321, 116983, 9903, 5718, 79705, 571, 54480, 26232, 8412, 2702, 169792, 51371, 1272, 79918, 6913, 375387, 84790, 7187, 3101, 55615, 11230, 3759, 54749, 53353, 5737, 6273, 23569, 57718, 79442
GO:0017137	Rab GTPase binding	GOMF	108	0.0746	1.08	0.0527	0.339	up	128637, 23085, 125058, 25782, 23102, 22930, 9779, 57589, 26985, 64780, 11138, 94121, 163486, 129049, 11127, 23232, 10497, 134957, 83874, 3996, 94120, 6532, 84958, 374403
900992	Thrombin signaling and protease-activated receptors	Biocarta Pathway	29	-0.168	0.85	0.0527	0.78	down	6093, 9826, 10672, 387, 22899, 2768, 2149, 23236, 5294, 128272
GO:0002228	natural killer cell mediated immunity	GOBP	30	0.108	1.11	0.0527	0.34	up	1130, 5777, 11151, 146850, 57823
GO:0048709	oligodendrocyte differentiation	GOBP	52	-0.0896	0.91	0.0527	0.34	down	5468, 3065, 55553, 3066, 27242, 1902, 11221, 745, 85414, 6662, 54413, 6663, 1814, 5803
GO:0016917	GABA receptor activity	GOMF	14	-0.134	0.87	0.0528	0.339	down	2564, 2554, 2562
GO:0010390	histone monoubiquitination	GOBP	22	-0.112	0.89	0.0528	0.34	down	79577, 9646, 54623, 123169, 1643
GO:0019003	GDP binding	GOMF	48	-0.0907	0.91	0.0529	0.339	down	388, 9230, 10890, 8801, 2669, 6237, 5898, 55207, 9364, 5912, 403, 5865, 5874, 85004
GO:0042991	transcription factor import into nucleus	GOBP	76	0.0839	1.09	0.0529	0.34	up	8720, 387, 4088, 5494, 8445, 10616, 4188, 6548, 5598, 8996, 80149, 6850, 4796, 1896, 374403, 655, 8809
GO:0019841	retinol binding	GOMF	3	0.16	1.17	0.053	0.339	up	5950, 1382
GO:0032675	regulation of interleukin-6 production	GOBP	67	0.0878	1.09	0.053	0.34	up	2621, 408, 3329, 2149, 90865, 7474, 84632, 7128, 3071, 80149, 7291, 2207, 10333, 3082, 5724, 55024, 197358, 59341, 2693, 23208, 5603, 3670
GO:0004089	carbonate dehydratase activity	GOMF	5	-0.151	0.86	0.053	0.339	down	762, 760
GO:1901017	negative regulation of potassium ion transmembrane transporter activity	GOBP	9	-0.132	0.88	0.0531	0.34	down	51719, 23327, 27347
GO:0030219	megakaryocyte differentiation	GOBP	23	0.113	1.12	0.0531	0.34	up	6670, 4211, 5777, 85477, 3815, 10519
GO:0022037	metencephalon development	GOBP	58	0.0886	1.09	0.0532	0.34	up	3184, 5604, 4204, 65250, 596, 58155, 773, 2618, 1902, 2736, 1272, 2648, 5629, 2146, 4009, 93986
GO:0044788	modulation by host of viral process	GOBP	17	-0.117	0.89	0.0532	0.34	down	128637, 5091, 80149, 4057
GO:0072503	cellular divalent inorganic cation homeostasis	GOBP	296	-0.0548	0.95	0.0532	0.34	down	351, 7184, 801, 6387, 309, 10134, 5335, 7466, 811, 10672, 310, 4088, 111, 9217, 27032, 3710, 2053, 5788, 808, 10367, 7052, 79085, 53373, 5734, 596, 5291, 2149, 7070, 1910, 91252, 775, 1742, 784, 51196, 57181, 773, 5777, 1902, 8996, 64116, 79608, 90550, 11151, 5294, 148, 481, 2696, 55858, 1193, 84959, 9187, 7504, 6261, 5729, 6366, 117, 8620, 3061, 8614, 8698, 59341, 3351, 1903, 283375, 5737, 6352, 6556, 7222, 1814, 6263, 844, 9914, 5021, 1237
GO:0071599	otic vesicle development	GOBP	12	0.127	1.14	0.0532	0.34	up	80184, 5629, 6662, 2138, 8557
GO:0007435	salivary gland morphogenesis	GOBP	28	0.107	1.11	0.0535	0.342	up	2260, 4781, 7052, 7042, 6591, 7043, 3082, 1896, 655
GO:0050808	synapse organization	GOBP	153	-0.0656	0.94	0.0536	0.342	down	7402, 351, 7058, 4774, 6623, 22883, 4898, 153090, 1855, 4204, 10160, 29882, 1946, 22899, 2149, 10497, 1742, 784, 7474, 773, 5063, 5649, 4776, 10479, 8536, 23767, 3587, 55607, 23024, 9863, 2119, 9758, 3371, 347902, 9378, 4009, 64084, 1821, 575, 577, 50944, 2693, 54413, 4897, 79953, 5021
884914	NRSF_01	Transcription Factors	235	0.0584	1.06	0.0537	0.341	up	23037, 7555, 79784, 9619, 1808, 253959, 3312, 6158, 26960, 23130, 10391, 115207, 6433, 57568, 8502, 55737, 823, 162, 1615, 5298, 64207, 535, 9652, 5155, 57222, 57589, 1612, 143872, 85439, 4122, 8406, 2617, 3373, 3299, 23098, 85451, 3955, 57512, 3203, 10307, 2067, 3603, 374395, 54681, 9021, 3101, 221472, 116931, 94015, 195828, 51168, 10893, 54566, 644943, 126432, 2674, 146212, 27112, 2326, 4803, 8549, 64849
GO:0048662	negative regulation of smooth muscle cell proliferation	GOBP	28	-0.104	0.9	0.0537	0.342	down	9370, 4881, 57447, 3486, 7168, 5468, 9927, 3611, 5467, 347, 4883, 7128, 7043
GO:0051402	neuron apoptotic process	GOBP	164	-0.0625	0.94	0.0538	0.342	down	351, 3326, 28996, 6453, 10763, 6093, 3672, 664, 3091, 2821, 7466, 142, 3065, 23321, 4204, 3611, 3329, 596, 5641, 11315, 2149, 317, 27242, 8772, 4835, 2730, 7042, 773, 4436, 5063, 219699, 11151, 7043, 22861, 10018, 116986, 128434, 2562, 4435, 4803, 3670
GO:1990837	sequence-specific double-stranded DNA binding	GOMF	448	0.0451	1.05	0.0538	0.342	up	4779, 4774, 9967, 84629, 8204, 3184, 2908, 6256, 6599, 5468, 1523, 6778, 463, 165, 8932, 4781, 604, 4088, 55893, 9975, 10655, 1408, 5087, 3065, 4791, 84159, 4223, 6498, 6934, 6670, 57591, 7008, 6304, 6605, 1997, 51085, 4211, 22926, 3329, 64864, 4790, 4799, 3066, 1958, 571, 147949, 4086, 6258, 4772, 5465, 221937, 3660, 55806, 367, 26508, 6929, 26205, 7019, 4436, 1874, 4212, 4776, 126375, 4066, 6688, 2736, 11107, 860, 25988, 23598, 5629, 23595, 6913, 5990, 9096, 7023, 3662, 5308, 3234, 2119, 56033, 639, 2146, 6839, 2494, 2001, 4487, 64919, 140628, 23594, 6910, 100271849, 4602, 4009, 6662, 5307, 25833, 93649, 6663, 93986, 3206, 4488, 26298, 1748, 9242, 389058, 9745, 3670
hsa00620	Pyruvate metabolism	KEGG	25	-0.104	0.9	0.0541	0.295	down	55902, 501, 5315, 1738, 84532, 2739, 4199, 3939, 5091, 32, 92483
GO:0055072	iron ion homeostasis	GOBP	66	-0.0883	0.92	0.0541	0.343	down	2495, 8301, 2034, 286133, 48, 3091, 7018, 23479, 9429, 57217, 51310, 79689, 118980, 4057, 212, 6556
GO:0046128	purine ribonucleoside metabolic process	GOBP	291	-0.0553	0.95	0.0541	0.343	down	3643, 5209, 2023, 8473, 4354, 3098, 3091, 2821, 3312, 400916, 4720, 5315, 1739, 142, 93974, 5214, 4204, 23433, 1738, 79085, 260425, 10476, 535, 51085, 522, 11315, 523, 514, 5465, 4719, 51422, 3939, 1742, 64802, 5236, 2584, 2203, 4833, 55229, 4704, 4436, 53343, 5563, 4552, 27109, 55471, 481, 79717, 203, 53354, 9377, 4696, 3101, 51103, 1740, 4711, 957, 4907, 5729, 272, 2026
GO:0044283	small molecule biosynthetic process	GOBP	445	-0.048	0.95	0.0542	0.343	down	9370, 6319, 5950, 5166, 4023, 9444, 11343, 7555, 9619, 2023, 2752, 55902, 8473, 84649, 37, 9677, 2821, 5226, 3295, 47, 57223, 3995, 2744, 1806, 116285, 10728, 23262, 84532, 790, 2820, 51085, 58526, 11315, 3930, 4790, 1958, 6507, 10062, 60481, 5465, 4942, 51422, 5236, 2203, 5564, 5091, 4704, 84274, 2806, 65985, 8854, 5351, 5563, 653, 2648, 23600, 4552, 253430, 3269, 5629, 64768, 51363, 5832, 6850, 340485, 7390, 6591, 64801, 9415, 11019, 240, 51144, 51141, 5724, 32, 9536, 85414, 8604, 2805, 51744, 55825, 84706, 117, 9023, 53632, 26063, 1036, 10003, 80270, 1717, 3990, 2672, 25974, 2026, 2686, 23569, 586, 137362, 4258, 338, 8309, 10170, 11001
GO:0000768	syncytium formation by plasma membrane fusion	GOBP	28	0.106	1.11	0.0543	0.343	up	4627, 30846, 50937, 10211, 135228, 3566, 8536, 5308, 577
GO:0042278	purine nucleoside metabolic process	GOBP	294	-0.0552	0.95	0.0543	0.343	down	3643, 5209, 2023, 8473, 4354, 3098, 3091, 2821, 3312, 400916, 4720, 5315, 1739, 142, 93974, 5214, 4204, 23433, 1738, 79085, 260425, 10476, 535, 51085, 522, 11315, 523, 514, 5465, 4719, 51422, 3939, 1742, 64802, 5236, 2584, 2203, 4833, 55229, 4704, 4436, 53343, 5563, 4552, 27109, 55471, 481, 79717, 203, 53354, 9377, 4696, 3101, 51103, 1740, 4711, 957, 4907, 5729, 272, 2026
GO:0032435	negative regulation of proteasomal ubiquitin-dependent protein catabolic process	GOBP	18	-0.114	0.89	0.0543	0.343	down	3326, 6599, 51035, 9683, 9097, 6386, 9529, 11315
GO:0007409	axonogenesis	GOBP	351	-0.0497	0.95	0.0545	0.344	down	6711, 351, 1842, 8301, 3799, 4131, 2803, 7155, 8239, 5797, 6285, 6387, 1808, 7422, 23191, 323, 10211, 387, 9706, 4781, 659, 5604, 5362, 8828, 9353, 8766, 80208, 23111, 1855, 6498, 8609, 54434, 10890, 55740, 3611, 10458, 29882, 23162, 1946, 1948, 9037, 6405, 2131, 596, 7070, 4983, 118813, 9637, 55558, 7042, 7474, 5979, 7074, 773, 5063, 2885, 219699, 5649, 10479, 23767, 2736, 1942, 9211, 3996, 55083, 1002, 10154, 729920, 51393, 6792, 1382, 7504, 6474, 6710, 64919, 10500, 9378, 4009, 575, 8633, 655, 64218, 65078, 54413, 84612, 4803, 5803, 3800, 137970, 4897, 3670
GO:0004865	protein serine/threonine phosphatase inhibitor activity	GOMF	5	-0.145	0.86	0.0546	0.345	down	5502, 94274
900795	Acute Myocardial Infarction	Biocarta Pathway	10	-0.226	0.8	0.0549	0.78	down	5627, 2149, 1286, 1285
GO:0032105	negative regulation of response to extracellular stimulus	GOBP	10	0.134	1.14	0.0549	0.346	up	5465, 583, 6591, 8620
GO:0032108	negative regulation of response to nutrient levels	GOBP	10	0.134	1.14	0.0549	0.346	up	5465, 583, 6591, 8620
GO:0048839	inner ear development	GOBP	117	0.0715	1.07	0.0549	0.346	up	2260, 5159, 9321, 26020, 79633, 1857, 6935, 80184, 1855, 6385, 9368, 83605, 4094, 7042, 7474, 5205, 53405, 9132, 2736, 4647, 652, 5629, 168667, 7043, 9620, 51141, 6662, 2138, 50506, 51168, 8557, 2562, 374462, 9547, 8549, 4610
GO:0031362	anchored component of external side of plasma membrane	GOCC	9	-0.133	0.88	0.055	0.391	down	1946, 7070, 762, 2350, 2686
884996	HNF1_01	Transcription Factors	86	-0.0801	0.92	0.0552	0.341	down	9839, 6867, 84629, 8476, 8522, 79632, 23200, 3801, 22800, 27436, 90952, 55917, 25891, 2039, 84284, 27347, 55132, 762, 53405, 252839, 118788, 79817, 113675, 22797, 3990, 3363, 10231, 222223
GO:0005891	voltage-gated calcium channel complex	GOCC	19	0.119	1.13	0.0552	0.391	up	3306, 775, 784, 773, 5142, 117155
GO:0046459	short-chain fatty acid metabolic process	GOBP	12	-0.124	0.88	0.0552	0.347	down	55902, 116285, 84532, 4594, 5096
GO:0061564	axon development	GOBP	379	-0.048	0.95	0.0553	0.347	down	6711, 351, 1842, 8301, 3799, 4131, 2803, 7155, 8239, 5797, 6285, 6387, 1808, 7422, 23191, 323, 10211, 387, 9706, 4781, 659, 5604, 5362, 8828, 9353, 8766, 80208, 23111, 1855, 6498, 8609, 54434, 10890, 55740, 3611, 10458, 29882, 23162, 8428, 1946, 1948, 9037, 6405, 2131, 596, 22876, 7070, 4983, 347, 118813, 9637, 55558, 7042, 7474, 5979, 7074, 773, 5063, 2885, 219699, 5649, 10479, 23767, 2736, 1942, 9211, 3996, 55083, 1002, 10154, 729920, 51393, 6792, 22954, 1382, 3371, 7504, 6474, 6710, 64919, 10500, 10251, 9378, 4009, 575, 8633, 655, 64218, 65078, 54413, 84612, 4803, 5803, 3800, 137970, 4897, 3670
GO:0010623	programmed cell death involved in cell development	GOBP	8	0.137	1.15	0.0553	0.347	up	596, 3815
GO:0006661	phosphatidylinositol biosynthetic process	GOBP	126	0.0756	1.08	0.0553	0.347	up	2260, 8897, 3636, 5286, 200576, 3667, 8396, 5298, 152831, 22876, 5155, 5291, 9110, 64419, 84720, 5293, 8733, 54872, 65258, 2885, 8776, 23556, 8871, 1040, 10026, 5294, 8898, 376497, 55650, 23533, 146850, 8818, 284098, 9365, 8823
GO:1903311	regulation of mRNA metabolic process	GOBP	112	-0.0729	0.93	0.0554	0.347	down	9967, 26986, 6830, 6625, 79811, 10150, 27161, 3312, 6433, 55677, 79577, 9646, 6432, 79899, 54623, 9939, 123169, 29890, 9530, 7936, 80149, 9704, 79810, 283375
GO:0032543	mitochondrial translation	GOBP	121	-0.0741	0.93	0.0555	0.347	down	80222, 51253, 3396, 51258, 55173, 122704, 85476, 64981, 4528, 56945, 26164, 54516, 79590, 92170, 10240, 28977, 387338
GO:0006521	regulation of cellular amino acid metabolic process	GOBP	45	-0.0915	0.91	0.0555	0.347	down	5713, 23198, 5707, 5720, 5718, 5705, 4953, 4947, 5699
GO:0050810	regulation of steroid biosynthetic process	GOBP	37	0.101	1.11	0.0556	0.347	up	9619, 4790, 1958, 653, 5629, 6591, 51141, 1717, 2672, 338
GO:0032011	ARF protein signal transduction	GOBP	13	0.125	1.13	0.0558	0.347	up	27128, 23096, 23550
GO:0032012	regulation of ARF protein signal transduction	GOBP	13	0.125	1.13	0.0558	0.347	up	27128, 23096, 23550
GO:0055008	cardiac muscle tissue morphogenesis	GOBP	39	0.0979	1.1	0.0558	0.347	up	57493, 6256, 7168, 2022, 1832, 7042, 7474, 5629, 5308, 79810, 8557, 7472, 27063, 3670
GO:0001972	retinoic acid binding	GOMF	4	0.153	1.16	0.0559	0.352	up	1382
GO:0070528	protein kinase C signaling	GOBP	16	-0.117	0.89	0.0559	0.347	down	9590, 7422, 10211, 9289, 5155, 7474, 23171, 7481, 148, 2324
GO:0048659	smooth muscle cell proliferation	GOBP	81	-0.0782	0.92	0.0559	0.347	down	9370, 4313, 5159, 4881, 57447, 3486, 7168, 5468, 5136, 9927, 6934, 7052, 3611, 5155, 5467, 347, 10135, 4835, 4883, 10203, 4331, 7128, 348093, 652, 7043, 5724, 6352
GO:0060272	embryonic skeletal joint morphogenesis	GOBP	7	0.14	1.15	0.0559	0.347	up	3373, 130497, 652, 6474, 655
GO:0007339	binding of sperm to zona pellucida	GOBP	15	-0.12	0.89	0.056	0.347	down	6950, 7203, 10574, 54760, 124626, 1047
GO:0044065	regulation of respiratory system process	GOBP	10	0.131	1.14	0.056	0.347	up	2744, 4204, 26164, 92170, 54413
GO:0035337	fatty-acyl-CoA metabolic process	GOBP	32	-0.101	0.9	0.056	0.347	down	2180, 6319, 84649, 3295, 80221, 47, 8694, 60481, 51703, 51144
GO:0045765	regulation of angiogenesis	GOBP	163	-0.0638	0.94	0.0561	0.347	down	5140, 7058, 28996, 1634, 5797, 3315, 6093, 3791, 4881, 9475, 25960, 23328, 7422, 947, 3091, 2113, 5335, 2022, 388, 694, 2321, 387, 153090, 4223, 3678, 90627, 4846, 9037, 6237, 7453, 1512, 94, 306, 3373, 5176, 51378, 51752, 5598, 7474, 358, 9270, 7128, 79031, 26051, 1942, 80149, 7291, 2277, 10519, 23554, 146850, 3082, 6423, 575, 577, 64218, 11005, 1285, 23576, 3670
GO:1902475	L-alpha-amino acid transmembrane transport	GOBP	11	0.129	1.14	0.0561	0.347	up	8501, 6542, 81539, 55238, 10166, 23428
GO:0006851	mitochondrial calcium ion transport	GOBP	15	-0.128	0.88	0.0561	0.347	down	10367, 79085, 90550
GO:0051194	positive regulation of cofactor metabolic process	GOBP	11	-0.126	0.88	0.0564	0.347	down	3643, 3091, 51085, 5563, 957
GO:0051197	positive regulation of coenzyme metabolic process	GOBP	11	-0.126	0.88	0.0564	0.347	down	3643, 3091, 51085, 5563, 957
GO:0042571	immunoglobulin complex, circulating	GOCC	2	0.19	1.21	0.0565	0.397	up	3512
GO:0046085	adenosine metabolic process	GOBP	9	0.136	1.15	0.0566	0.348	up	4907, 5729
GO:0019370	leukotriene biosynthetic process	GOBP	8	0.136	1.15	0.0566	0.348	up	6850, 240, 2686, 4258
GO:0002183	cytoplasmic translational initiation	GOBP	18	-0.117	0.89	0.0568	0.349	down	8661, 8665, 6741, 1978, 8562, 56339
GO:0004438	phosphatidylinositol-3-phosphatase activity	GOMF	19	0.126	1.13	0.0569	0.355	up	8897, 9110, 64419, 8776, 8871, 8898
GO:0052744	phosphatidylinositol monophosphate phosphatase activity	GOMF	20	0.126	1.13	0.0569	0.355	up	8897, 9110, 64419, 8776, 8871, 8898
hsa00512	Mucin type O-Glycan biosynthesis	KEGG	18	0.14	1.15	0.057	0.302	up	117248, 55568, 9334, 374378, 2591, 51301, 9245
GO:0006475	internal protein amino acid acetylation	GOBP	130	0.0702	1.07	0.0571	0.351	up	8473, 10933, 8202, 23522, 408, 29117, 23326, 55677, 23338, 6879, 80314, 9643, 4204, 1962, 9329, 10943, 84148, 79903, 55140, 51147, 6688, 2648, 7291, 51562, 3662, 6591, 93649, 3670
GO:0031461	cullin-RING ubiquitin ligase complex	GOCC	134	0.0703	1.07	0.0572	0.398	up	55031, 9820, 50717, 55832, 64410, 79791, 8816, 9903, 29882, 55827, 571, 51185, 79786, 26232, 59349, 401265, 90135, 51088, 54876, 339451, 25879, 84861, 253980, 114818, 54442, 26249, 25847, 1643, 115290, 26272, 143879
GO:0030521	androgen receptor signaling pathway	GOBP	53	-0.0891	0.91	0.0574	0.352	down	9967, 56937, 8204, 8289, 1601, 8202, 3065, 5245, 11315, 9282, 367, 26508, 6943
GO:0005504	fatty acid binding	GOMF	12	-0.125	0.88	0.0575	0.357	down	2167, 2171, 5468, 128, 5467, 6809
GO:0097296	activation of cysteine-type endopeptidase activity involved in apoptotic signaling pathway	GOBP	11	0.129	1.14	0.0576	0.353	up	4088, 8772
GO:0001078	transcriptional repressor activity, RNA polymerase II core promoter proximal region sequence-specific binding	GOMF	69	0.0839	1.09	0.0579	0.357	up	6498, 6670, 128553, 51085, 4799, 571, 10194, 5465, 6929, 8553, 4776, 6688, 11107, 25988, 5629, 6913, 6591, 639, 6943, 2672, 93986, 1748, 9745
GO:0030837	negative regulation of actin filament polymerization	GOBP	34	-0.1	0.9	0.0579	0.354	down	6711, 2934, 23189, 5962, 118, 2059, 9353, 2039, 29766, 5756, 7111, 85477, 822, 6710, 146206, 10677, 119
GO:0002294	CD4-positive, alpha-beta T cell differentiation involved in immune response	GOBP	36	0.102	1.11	0.058	0.354	up	6778, 604, 5734, 3566, 3662, 3718, 4602, 64218, 8809, 246778
GO:0042093	T-helper cell differentiation	GOBP	36	0.102	1.11	0.058	0.354	up	6778, 604, 5734, 3566, 3662, 3718, 4602, 64218, 8809, 246778
GO:0035272	exocrine system development	GOBP	39	0.0987	1.1	0.058	0.354	up	2260, 3643, 4781, 7052, 7042, 6591, 7043, 3082, 1896, 3321, 6662, 655, 29842, 6663
GO:0035821	modification of morphology or physiology of other organism	GOBP	72	-0.0813	0.92	0.0581	0.354	down	128637, 28996, 3643, 3837, 6256, 4088, 9217, 3065, 3836, 5091, 358, 5610, 80149, 7023, 10018, 4057, 25833, 6352, 1113
GO:0060601	lateral sprouting from an epithelium	GOBP	10	0.131	1.14	0.0582	0.354	up	367, 7474, 2736, 652, 9620, 655
GO:0006605	protein targeting	GOBP	543	-0.0409	0.96	0.0584	0.355	down	6711, 9590, 6176, 3326, 2803, 6202, 6218, 7175, 6205, 11140, 25937, 4924, 4053, 10956, 23189, 6143, 7095, 4000, 9321, 3837, 22885, 3843, 128866, 10527, 11231, 208, 1601, 6425, 10490, 3312, 2621, 1513, 6158, 8720, 387, 255967, 604, 4088, 142, 8678, 8546, 153090, 9927, 93974, 55690, 5494, 6386, 3836, 11261, 27072, 9037, 9697, 10526, 9368, 57154, 7332, 64422, 26985, 57122, 83752, 2149, 8445, 347, 9372, 10616, 2039, 23165, 25813, 6727, 130617, 66008, 4188, 6548, 9530, 11267, 51304, 51339, 5598, 7042, 10204, 64081, 9270, 5830, 56993, 30845, 8996, 64089, 2648, 51095, 27429, 10297, 80149, 51121, 652, 9182, 10519, 6850, 4796, 6591, 7043, 10287, 147906, 58480, 3687, 8313, 10651, 1896, 3718, 125170, 3176, 6423, 653361, 127700, 374403, 655, 10316, 6556, 8809
GO:0030730	sequestering of triglyceride	GOBP	12	-0.126	0.88	0.0587	0.357	down	4023, 5468, 114885, 5465, 440503, 161247
GO:0042990	regulation of transcription factor import into nucleus	GOBP	72	0.0837	1.09	0.0589	0.357	up	8720, 387, 4088, 5494, 8445, 10616, 4188, 6548, 5598, 8996, 80149, 4796, 1896, 374403, 655, 8809
GO:0045263	proton-transporting ATP synthase complex, coupling factor F(o)	GOCC	5	-0.146	0.86	0.059	0.405	down	10476, 522, 27109
GO:0061430	bone trabecula morphogenesis	GOBP	10	0.131	1.14	0.0593	0.359	up	1277, 4313, 4488
GO:0090128	regulation of synapse maturation	GOBP	7	-0.137	0.87	0.0593	0.359	down	153090, 29882, 22899, 5649, 4776, 9378
hsa04070	Phosphatidylinositol signaling system	KEGG	62	0.101	1.11	0.0594	0.302	up	801, 5335, 3636, 5286, 3710, 200576, 8396, 5298, 808, 5332, 5291, 5331, 23236, 3705, 8526, 5293, 51196, 113026, 5330, 1606, 8871, 1040, 5294, 64768, 23533, 1608
hsa04664	Fc epsilon RI signaling pathway	KEGG	53	0.106	1.11	0.0596	0.302	up	208, 5335, 9846, 5604, 6300, 5291, 5601, 5293, 2885, 5294, 2207, 6850, 23533, 695, 5608, 2206, 5603
GO:0003197	endocardial cushion development	GOBP	35	0.101	1.11	0.0597	0.361	up	2022, 659, 2078, 94, 26508, 7042, 653, 652, 7291, 6591, 4487, 6910, 6662, 655, 4488, 3670
GO:0006084	acetyl-CoA metabolic process	GOBP	32	-0.106	0.9	0.0598	0.361	down	5166, 55902, 47, 1738, 84532, 55066, 57546, 54704, 5165, 32
GO:0032988	ribonucleoprotein complex disassembly	GOBP	8	-0.133	0.88	0.0599	0.362	down	3799, 8562, 4528
GO:0098562	cytoplasmic side of membrane	GOCC	133	0.0683	1.07	0.0601	0.405	up	10979, 2771, 128866, 2241, 57477, 408, 10672, 387, 1739, 8502, 153090, 9462, 10160, 2669, 329, 2768, 5774, 9628, 1742, 52, 7074, 1147, 27429, 3815, 2793, 6850, 5778, 7187, 10287, 7054, 695, 3718, 6710, 146206, 8437, 640, 55359, 1917
GO:0002573	myeloid leukocyte differentiation	GOBP	130	0.0694	1.07	0.0603	0.364	up	9370, 4627, 8473, 7422, 2719, 5468, 84293, 9846, 142, 6670, 79705, 135228, 8772, 2739, 9855, 5293, 140685, 9770, 10272, 6688, 3815, 652, 3662, 284266, 760, 84959, 4057, 146433, 9398
884859	EVI1_06	Transcription Factors	79	0.0873	1.09	0.0605	0.361	up	6218, 80205, 79670, 694, 23200, 5713, 5286, 84159, 80314, 90799, 65250, 79789, 23315, 9923, 51422, 64766, 57722, 9166, 5634, 3662, 29916, 79915, 2904, 126868, 3568
GO:0008328	ionotropic glutamate receptor complex	GOCC	26	0.114	1.12	0.0605	0.405	up	2059, 1739, 1742, 1740, 126129, 50944, 2904, 2900
GO:0098878	neurotransmitter receptor complex	GOCC	26	0.114	1.12	0.0605	0.405	up	2059, 1739, 1742, 1740, 126129, 50944, 2904, 2900
GO:0034143	regulation of toll-like receptor 4 signaling pathway	GOBP	10	-0.127	0.88	0.0606	0.365	down	153090, 10062, 7128, 4057
GO:0034976	response to endoplasmic reticulum stress	GOBP	304	-0.0554	0.95	0.0606	0.365	down	7184, 10956, 118, 7095, 4000, 2673, 9820, 37, 7706, 10134, 11231, 51035, 7466, 29979, 811, 10211, 8720, 201595, 23190, 65992, 9217, 10273, 153090, 9097, 80267, 1200, 23376, 7327, 2137, 22926, 596, 57003, 5705, 23071, 11315, 9695, 317, 8406, 26232, 6449, 5610, 51009, 55033, 6388, 84236, 7993, 10018, 8614
GO:0010721	negative regulation of cell development	GOBP	199	-0.0573	0.94	0.0607	0.365	down	1281, 351, 5108, 23189, 23405, 7533, 9693, 10631, 811, 2192, 387, 9706, 9353, 5087, 23603, 23111, 9289, 58190, 1946, 10498, 9037, 6405, 4211, 9529, 596, 22876, 10363, 7070, 3066, 5376, 1910, 2039, 55558, 7274, 7474, 9270, 1977, 1902, 11221, 4776, 1942, 79191, 10519, 6993, 54328, 4057, 10500, 6532, 51083, 1620, 4009, 6662, 655, 59341, 2672, 64218, 1903, 65078, 54413, 1814, 9745, 3670, 6695
GO:0008200	ion channel inhibitor activity	GOMF	26	-0.109	0.9	0.0608	0.373	down	65125, 10490, 23327, 2029, 29763
GO:0030828	positive regulation of cGMP biosynthetic process	GOBP	11	-0.127	0.88	0.0608	0.365	down	4881, 2982, 4846
GO:0030216	keratinocyte differentiation	GOBP	52	-0.0883	0.92	0.0609	0.365	down	5493, 6093, 9475, 8202, 5604, 26524, 1832, 135228, 360, 6789, 80173, 7474, 1001, 2125, 64919, 8796, 4488
GO:0002440	production of molecular mediator of immune response	GOBP	115	0.0732	1.08	0.0609	0.365	up	5950, 6830, 6778, 2621, 604, 1739, 5788, 57185, 3329, 3566, 56259, 90865, 163486, 6929, 5395, 7042, 7474, 4436, 9025, 3815, 2067, 2207, 7043, 695, 3718, 51744, 10673, 30009, 3598, 6556, 202309, 11005, 1113, 51237, 9245
GO:0005310	dicarboxylic acid transmembrane transporter activity	GOMF	7	0.142	1.15	0.0611	0.373	up	55238, 8604, 64849
GO:0060562	epithelial tube morphogenesis	GOBP	257	0.0547	1.06	0.0612	0.366	up	10395, 8289, 7422, 3091, 2719, 2022, 79633, 1857, 10672, 388, 387, 1522, 1739, 4088, 9353, 5087, 1855, 54922, 90627, 6385, 3611, 65979, 1948, 596, 83605, 1512, 317, 5898, 57545, 94, 6789, 367, 4855, 7042, 7474, 5979, 10522, 55081, 51098, 4776, 7289, 6688, 2736, 653, 2648, 130497, 55083, 253430, 652, 7481, 79191, 7291, 25902, 5308, 2119, 11019, 9620, 342184, 26249, 7490, 3371, 55036, 6423, 7482, 6943, 6662, 2138, 655, 4488, 4435, 8549, 7472
GO:0071380	cellular response to prostaglandin E stimulus	GOBP	14	-0.121	0.89	0.0612	0.367	down	5468, 5734, 10270, 5563
884919	CREB_01	Transcription Factors	194	0.0614	1.06	0.0614	0.361	up	23235, 55814, 23344, 220988, 2035, 253959, 9360, 79670, 23140, 2321, 56261, 23354, 51696, 1855, 7090, 57003, 81602, 3421, 57592, 54704, 63935, 51574, 24146, 55308, 113026, 5063, 57862, 55081, 1846, 51147, 22927, 124801, 84251, 92703, 10549, 27429, 84206, 57763, 81539, 5308, 3234, 7054, 80339, 51691, 9294, 6910, 26470, 93986, 55063, 2900, 1113, 3800
GO:0071372	cellular response to follicle-stimulating hormone stimulus	GOBP	8	-0.132	0.88	0.0615	0.368	down	1946, 2730
GO:0090174	organelle membrane fusion	GOBP	117	0.0721	1.07	0.0617	0.368	up	3799, 8291, 8411, 125058, 208, 10490, 9527, 8615, 23102, 9779, 27072, 2054, 8447, 11138, 10228, 94121, 9392, 129049, 23232, 8773, 6809, 64601, 83874, 6811, 11151, 83871, 29091, 94120, 26984, 143425, 84958, 374403, 23208
GO:0042733	embryonic digit morphogenesis	GOBP	46	0.0924	1.1	0.0617	0.368	up	3065, 65250, 2768, 3066, 64327, 6468, 7474, 51098, 7289, 2736, 130497, 652, 7291, 10018, 4487, 6423, 50515, 4488
GO:0032434	regulation of proteasomal ubiquitin-dependent protein catabolic process	GOBP	87	-0.0755	0.93	0.0618	0.368	down	3326, 51667, 6599, 10134, 1601, 51035, 29979, 9683, 25897, 10273, 1855, 9781, 9097, 6386, 23376, 5886, 127544, 9529, 2768, 11315, 55905, 90865, 6449, 56893, 369, 122809, 255488, 79016
GO:0032393	MHC class I receptor activity	GOMF	1	0.184	1.2	0.0619	0.376	up	1512
GO:0031123	RNA 3'-end processing	GOBP	97	-0.0752	0.93	0.062	0.368	down	351, 26986, 79670, 22794, 10569, 2926, 79577, 9646, 6432, 54623, 9939, 123169, 84324, 7936, 7884, 23144, 23404, 2091, 51095, 80145, 79650
GO:0031929	TOR signaling	GOBP	81	-0.0795	0.92	0.062	0.368	down	143686, 3091, 2621, 1978, 79899, 2768, 8550, 369, 84803, 9894, 5649, 5563, 58528, 28956, 126282, 55615
GO:0002456	T cell mediated immunity	GOBP	47	0.094	1.1	0.0621	0.368	up	1739, 5788, 23180, 3329, 1512, 3383, 8772, 163486, 56940, 6556
GO:0043981	histone H4-K5 acetylation	GOBP	14	0.122	1.13	0.0622	0.368	up	8473, 23338, 84148, 51147
GO:0043982	histone H4-K8 acetylation	GOBP	14	0.122	1.13	0.0622	0.368	up	8473, 23338, 84148, 51147
GO:0002287	alpha-beta T cell activation involved in immune response	GOBP	37	0.0999	1.11	0.0622	0.368	up	6778, 604, 5734, 3566, 3662, 3718, 4602, 64218, 8809, 246778
GO:0002293	alpha-beta T cell differentiation involved in immune response	GOBP	37	0.0999	1.11	0.0622	0.368	up	6778, 604, 5734, 3566, 3662, 3718, 4602, 64218, 8809, 246778
GO:0071564	npBAF complex	GOCC	15	-0.124	0.88	0.0622	0.409	down	6595, 8289, 6599, 6760, 6605, 6604
GO:0036503	ERAD pathway	GOBP	100	-0.0781	0.92	0.0623	0.369	down	7184, 10956, 7706, 10134, 51035, 7466, 29979, 201595, 23190, 10273, 9097, 80267, 7327, 57003, 5705, 9695, 26232, 6449, 51009, 6388, 84236, 7993
GO:1902582	single-organism intracellular transport	GOBP	594	-0.039	0.96	0.0624	0.369	down	6711, 351, 6176, 3799, 4131, 3326, 128637, 6202, 6218, 7175, 6205, 5108, 25937, 23189, 6143, 79443, 375056, 9619, 6249, 7095, 4000, 7314, 3837, 3843, 128866, 3091, 10527, 11231, 208, 1601, 2241, 6425, 2621, 6158, 8720, 387, 9846, 604, 4088, 142, 8546, 153090, 80208, 55690, 54874, 51808, 5494, 353116, 6386, 3836, 23180, 11261, 10476, 9037, 522, 8976, 9697, 10526, 9368, 57154, 3566, 64422, 26985, 57122, 83752, 2149, 8445, 347, 514, 9372, 10616, 23160, 9371, 79809, 2039, 11127, 23165, 25813, 6727, 130617, 8773, 4188, 6548, 124997, 51422, 788, 80173, 5293, 51339, 5598, 7042, 55288, 10204, 55081, 64081, 9270, 5830, 56993, 30845, 8996, 403, 5563, 10297, 3815, 27109, 80149, 5294, 51121, 652, 2207, 10519, 481, 6850, 4796, 9493, 6591, 7043, 64801, 10287, 147906, 28981, 695, 8313, 32, 112752, 1375, 1896, 3718, 125170, 6423, 55330, 547, 653361, 374403, 284021, 655, 3598, 6556, 8809, 1113
GO:0045995	regulation of embryonic development	GOBP	90	0.0782	1.08	0.0625	0.369	up	9370, 2260, 3643, 1857, 10655, 1855, 23236, 6789, 367, 5598, 7474, 3955, 7289, 130497, 652, 9096, 9620, 203447, 23432, 85407, 6423, 7482, 655, 7472
GO:0005778	peroxisomal membrane	GOCC	63	-0.0899	0.91	0.0627	0.409	down	2180, 3295, 51, 4257, 7265, 5830, 91452, 55825, 26063, 11001
GO:0031903	microbody membrane	GOCC	63	-0.0899	0.91	0.0627	0.409	down	2180, 3295, 51, 4257, 7265, 5830, 91452, 55825, 26063, 11001
GO:0043406	positive regulation of MAP kinase activity	GOBP	173	0.0623	1.06	0.0628	0.371	up	8682, 2690, 2260, 5159, 3643, 23328, 3672, 7314, 7422, 408, 1857, 2321, 5604, 153090, 2074, 3611, 23162, 257397, 8517, 5155, 5291, 8550, 4188, 4486, 51196, 7474, 5871, 7074, 5063, 7867, 150, 1902, 1942, 3815, 50507, 5294, 84962, 6850, 84451, 23533, 7043, 10333, 146850, 3082, 221472, 2146, 11184, 9294, 5608
900802	ALK in cardiac myocytes	Biocarta Pathway	28	0.107	1.11	0.0629	0.8	up	324, 659, 1855, 4086, 7042, 653, 652, 7043, 655
GO:0048291	isotype switching to IgG isotypes	GOBP	6	-0.14	0.87	0.063	0.371	down	3329, 30009
GO:0060761	negative regulation of response to cytokine stimulus	GOBP	32	-0.0999	0.9	0.0631	0.371	down	9370, 5468, 2621, 9353, 5788, 10062, 5598, 8996, 10293, 6352
GO:0046854	phosphatidylinositol phosphorylation	GOBP	67	0.0831	1.09	0.0632	0.371	up	2260, 5159, 685, 5286, 200576, 3667, 8396, 5298, 9807, 152831, 5155, 5291, 5293, 51447, 2885, 3815, 5294, 23533, 146850, 9365, 8823
GO:0060445	branching involved in salivary gland morphogenesis	GOBP	19	0.114	1.12	0.0634	0.371	up	2260, 7052, 6591, 3082, 655
GO:1900003	regulation of serine-type endopeptidase activity	GOBP	1	0.187	1.21	0.0634	0.371	up	11005
GO:1900004	negative regulation of serine-type endopeptidase activity	GOBP	1	0.187	1.21	0.0634	0.371	up	11005
GO:1902571	regulation of serine-type peptidase activity	GOBP	1	0.187	1.21	0.0634	0.371	up	11005
GO:1902572	negative regulation of serine-type peptidase activity	GOBP	1	0.187	1.21	0.0634	0.371	up	11005
GO:1901016	regulation of potassium ion transmembrane transporter activity	GOBP	25	-0.106	0.9	0.0635	0.371	down	2273, 51719, 23327, 27347, 481, 51083
GO:0006213	pyrimidine nucleoside metabolic process	GOBP	44	0.105	1.11	0.0637	0.372	up	1806, 790, 9583, 4833, 51727, 4907, 8226, 978
GO:0055078	sodium ion homeostasis	GOBP	25	-0.105	0.9	0.064	0.374	down	4881, 23327, 1910, 6548, 481, 6332, 1814
GO:0050707	regulation of cytokine secretion	GOBP	79	0.0808	1.08	0.0641	0.374	up	6711, 4023, 57678, 947, 10631, 2621, 80381, 5734, 3329, 3566, 2149, 27242, 90865, 7474, 80149, 5552, 7291, 6850, 10333, 9173, 22861, 55024, 51744, 59341, 23208
GO:0046934	phosphatidylinositol-4,5-bisphosphate 3-kinase activity	GOMF	44	0.0949	1.1	0.0641	0.388	up	2260, 5159, 685, 3667, 152831, 5155, 5291, 5293, 2885, 3815, 5294, 23533, 146850, 9365, 8823
GO:0071496	cellular response to external stimulus	GOBP	196	-0.057	0.94	0.0641	0.374	down	1277, 5166, 432, 2752, 9821, 664, 5468, 2022, 10631, 3312, 2621, 8897, 4214, 659, 8678, 867, 9531, 7351, 5734, 596, 1647, 53349, 4790, 3383, 8772, 9020, 6548, 22863, 358, 5610, 22927, 5563, 58528, 6513, 80149, 5292, 6591, 3371, 3759, 2350, 6423, 7482, 6662, 283375, 93649, 27063
GO:0042501	serine phosphorylation of STAT protein	GOBP	8	-0.132	0.88	0.0642	0.374	down	11137, 5979
GO:0002687	positive regulation of leukocyte migration	GOBP	56	0.0879	1.09	0.0643	0.374	up	375056, 5919, 6387, 7422, 811, 2621, 3958, 3383, 8772, 57118, 7474, 3071, 2277, 6403, 5724, 7941, 6366, 59341, 9547, 6352
GO:0030674	protein binding, bridging	GOMF	120	-0.0682	0.93	0.0645	0.388	down	10580, 1278, 8301, 3927, 6767, 2059, 1601, 1523, 23468, 408, 1857, 8935, 9846, 10273, 3667, 6386, 10458, 1832, 8027, 151987, 23363, 51068, 6548, 2885, 395, 23767, 8631, 9046, 2125, 84174, 9402, 8557, 84941
GO:0001569	patterning of blood vessels	GOBP	26	0.107	1.11	0.0645	0.375	up	7422, 2022, 10672, 6789, 4855, 4776, 6688, 5308, 6423
GO:0002190	cap-independent translational initiation	GOBP	14	-0.118	0.89	0.0646	0.375	down	8661, 8665, 6741, 1978, 8562, 56339
hsa04672	Intestinal immune network for IgA production	KEGG	16	0.141	1.15	0.0649	0.312	up	6387, 9020, 3695, 6370, 10673
GO:0014704	intercalated disc	GOCC	46	-0.0953	0.91	0.065	0.416	down	7533, 87, 1739, 1832, 23363, 6548, 2702, 481, 3759, 29119, 1829
hsa04660	T cell receptor signaling pathway	KEGG	85	0.0894	1.09	0.0651	0.312	up	208, 5335, 387, 1739, 5604, 867, 5788, 11261, 8517, 6300, 5291, 4790, 4772, 9020, 5601, 5293, 5777, 5063, 2885, 1147, 4776, 1326, 5294, 23533, 9402, 5603
GO:0007411	axon guidance	GOBP	185	-0.0611	0.94	0.0651	0.377	down	6711, 351, 3799, 5797, 6387, 1808, 7422, 323, 4781, 659, 5362, 8828, 9353, 1855, 8609, 55740, 23162, 1946, 1948, 9037, 6405, 2131, 4983, 9637, 55558, 7042, 7474, 2885, 219699, 5649, 23767, 2736, 1942, 9211, 55083, 1002, 10154, 729920, 6710, 64919, 10500, 9378, 4009, 8633, 655, 64218, 3800, 137970, 4897, 3670
GO:0097485	neuron projection guidance	GOBP	186	-0.0611	0.94	0.0651	0.377	down	6711, 351, 3799, 5797, 6387, 1808, 7422, 323, 4781, 659, 5362, 8828, 9353, 1855, 8609, 55740, 23162, 1946, 1948, 9037, 6405, 2131, 4983, 9637, 55558, 7042, 7474, 2885, 219699, 5649, 23767, 2736, 1942, 9211, 55083, 1002, 10154, 729920, 6710, 64919, 10500, 9378, 4009, 8633, 655, 64218, 3800, 137970, 4897, 3670
GO:0033116	endoplasmic reticulum-Golgi intermediate compartment membrane	GOCC	37	-0.0953	0.91	0.0652	0.416	down	128637, 9780, 10134, 1522, 2157, 57222, 10960, 10945, 90411, 23423, 51290, 65258, 6811, 51006, 203547
GO:0009123	nucleoside monophosphate metabolic process	GOBP	266	-0.0561	0.95	0.0652	0.378	down	3643, 5209, 2023, 8473, 4354, 3098, 3091, 2821, 3312, 400916, 4720, 5315, 1739, 142, 93974, 5214, 4204, 1738, 79085, 260425, 10476, 535, 790, 51085, 522, 11315, 523, 514, 5465, 4719, 51422, 3939, 1742, 64802, 5236, 2584, 2203, 4704, 4436, 2618, 53343, 5563, 51727, 27109, 5634, 55471, 481, 203, 9377, 4696, 3101, 51103, 1740, 4711, 957, 4907, 272, 2026
GO:0003857	3-hydroxyacyl-CoA dehydrogenase activity	GOMF	13	-0.129	0.88	0.0653	0.391	down	3030, 3295, 3028, 1962, 51144
GO:0090136	epithelial cell-cell adhesion	GOBP	12	0.125	1.13	0.0654	0.378	up	3801, 3815
GO:0006839	mitochondrial transport	GOBP	217	-0.0571	0.94	0.0655	0.378	down	7533, 22885, 664, 1513, 6158, 9927, 93974, 23368, 7351, 10367, 79085, 10476, 522, 596, 7332, 23593, 514, 90427, 25813, 6548, 51422, 788, 9530, 55288, 56993, 8996, 5563, 2648, 51095, 27429, 90550, 27109, 58480, 3687, 32, 10651, 1375, 8604, 10018, 3176, 10166, 127700, 10316
GO:0045730	respiratory burst	GOBP	17	0.118	1.12	0.0655	0.378	up	3643, 57118, 5293, 3512, 11221, 5294, 653361, 6556
GO:0022625	cytosolic large ribosomal subunit	GOCC	16	-0.118	0.89	0.0657	0.416	down	6176, 6143, 6158, 51187, 51121
GO:0002701	negative regulation of production of molecular mediator of immune response	GOBP	23	0.111	1.12	0.0657	0.379	up	604, 90865, 7042, 7043, 3718, 3598, 11005
GO:0060047	heart contraction	GOBP	194	-0.0616	0.94	0.0658	0.379	down	444, 2034, 801, 4881, 7168, 7423, 3710, 23327, 808, 4846, 1832, 5348, 6196, 775, 6548, 784, 2702, 7042, 153, 53826, 30845, 23171, 80149, 5294, 148, 481, 3770, 1193, 7054, 6261, 5142, 8862, 10265, 3759, 8620, 29119, 5608, 6327, 8557, 1829, 55800, 53822, 1113, 6505, 9424, 6263, 844
GO:1901379	regulation of potassium ion transmembrane transport	GOBP	35	-0.0977	0.91	0.0662	0.381	down	2273, 51719, 23327, 27347, 3779, 481, 3759, 51083
hsa03008	Ribosome biogenesis in eukaryotes	KEGG	56	-0.0838	0.92	0.0663	0.312	down	23195, 9790, 29889, 51068, 10199, 23160, 10482, 55131, 55813, 55781, 28987, 2091, 166378, 25996, 10436, 54433
GO:0090022	regulation of neutrophil chemotaxis	GOBP	16	-0.115	0.89	0.0664	0.382	down	4354, 9353, 57118, 3071, 6366
GO:0005262	calcium channel activity	GOMF	92	0.0861	1.09	0.0665	0.393	up	2621, 3710, 53373, 160518, 775, 784, 773, 90550, 51393, 80228, 9187, 6261, 80036, 117155, 59341, 140803, 7222, 6263
GO:0003323	type B pancreatic cell development	GOBP	15	0.121	1.13	0.0665	0.382	up	7474, 653, 652
GO:1900424	regulation of defense response to bacterium	GOBP	3	0.158	1.17	0.0665	0.382	up	23208, 11005
GO:0004529	exodeoxyribonuclease activity	GOMF	16	0.122	1.13	0.0667	0.393	up	64421, 9937, 92667, 54840, 11219
GO:0016895	exodeoxyribonuclease activity, producing 5'-phosphomonoesters	GOMF	16	0.122	1.13	0.0667	0.393	up	64421, 9937, 92667, 54840, 11219
884994	PAX6_01	Transcription Factors	178	-0.0595	0.94	0.0667	0.376	down	6625, 51474, 64093, 9659, 1130, 9101, 23185, 4651, 111, 23338, 9353, 51566, 8396, 11244, 9462, 55608, 128553, 27436, 4646, 960, 9980, 283337, 55917, 64097, 9110, 2078, 64854, 160335, 5152, 122809, 64601, 153, 2029, 4300, 90550, 338692, 7942, 171019, 10420, 11230, 9094, 3856, 3759, 79713, 6001, 27123, 1006, 4248
GO:0035036	sperm-egg recognition	GOBP	21	-0.109	0.9	0.0668	0.383	down	6950, 7203, 10574, 84329, 54760, 117155, 124626, 1047
GO:0001573	ganglioside metabolic process	GOBP	17	0.117	1.12	0.0669	0.383	up	8869, 8128
GO:0050728	negative regulation of inflammatory response	GOBP	64	0.0839	1.09	0.0669	0.383	up	9370, 55870, 2113, 5468, 4088, 80381, 5734, 5467, 4790, 347, 10062, 284207, 5465, 5176, 10203, 5598, 7128, 11221, 80149, 9021, 3082, 4907, 7130, 2693, 3670
GO:0015266	protein channel activity	GOMF	6	-0.138	0.87	0.0669	0.393	down	56993
884999	MRF2_01	Transcription Factors	145	-0.0643	0.94	0.0671	0.376	down	801, 11140, 80205, 1107, 80014, 1831, 9588, 2821, 3312, 10844, 158471, 3710, 8396, 79611, 5782, 808, 818, 1759, 25885, 5705, 64219, 54704, 130617, 10849, 9924, 7474, 26001, 5205, 90135, 11221, 23767, 56977, 26230, 389840, 128272, 54328, 3221, 7089, 197135, 2350, 54413, 4610, 1237
GO:0022618	ribonucleoprotein complex assembly	GOBP	188	-0.0602	0.94	0.0673	0.384	down	1778, 23451, 8661, 1975, 6218, 23020, 23405, 10658, 23195, 9790, 10946, 27161, 1153, 1653, 6433, 255967, 9416, 8667, 8665, 10569, 55015, 27335, 55720, 11168, 192670, 54680, 58155, 9924, 51187, 8669, 8562, 8996, 387338, 197135
GO:0006085	acetyl-CoA biosynthetic process	GOBP	23	-0.114	0.89	0.0673	0.384	down	5166, 55902, 47, 1738, 84532, 55066, 57546, 54704, 5165
GO:0032369	negative regulation of lipid transport	GOBP	10	-0.126	0.88	0.0674	0.384	down	208, 22925, 4790, 10062
hsa00053	Ascorbate and aldarate metabolism	KEGG	2	-0.157	0.85	0.0674	0.312	down	7358, 501
GO:0051560	mitochondrial calcium ion homeostasis	GOBP	21	-0.114	0.89	0.0675	0.385	down	309, 10134, 10367, 7052, 90550
GO:0006023	aminoglycan biosynthetic process	GOBP	108	0.0784	1.08	0.0677	0.385	up	1213, 5159, 1634, 2719, 7358, 633, 5549, 6385, 2131, 2137, 5155, 4790, 26035, 54480, 55454, 3373, 92126, 9334, 51363, 11285, 2239, 9957, 27087, 50515, 9331
900932	Platelet Amyloid Precursor Protein Pathway	Biocarta Pathway	11	-0.213	0.81	0.0678	0.8	down	351, 1286, 1285
GO:0070567	cytidylyltransferase activity	GOMF	13	-0.131	0.88	0.0679	0.395	down	54187, 1040, 729920
GO:0001525	angiogenesis	GOBP	382	-0.0469	0.95	0.068	0.386	down	4627, 5140, 2034, 7058, 64344, 4313, 2260, 28996, 5159, 1634, 5797, 3315, 6093, 3791, 290, 4881, 55742, 9475, 25960, 23328, 5787, 7422, 947, 3091, 2113, 7423, 2821, 5335, 2022, 1295, 10672, 388, 694, 2321, 387, 8828, 9353, 153090, 93974, 4223, 54922, 7342, 3678, 90627, 2191, 4846, 9289, 1948, 9037, 6237, 4211, 7453, 80155, 5291, 1512, 7070, 347, 94, 6789, 306, 3373, 4855, 5176, 10908, 51378, 57007, 10203, 51752, 2702, 5598, 7042, 7474, 113026, 358, 9270, 7128, 79031, 26051, 23509, 219699, 4776, 6688, 1942, 83478, 80149, 5294, 79400, 652, 221981, 7291, 2324, 168667, 2277, 10519, 6850, 23554, 5308, 146850, 3082, 1960, 6423, 6943, 575, 577, 64218, 11005, 1285, 23576, 4897, 3670
GO:0006684	sphingomyelin metabolic process	GOBP	12	0.126	1.13	0.068	0.386	up	55512, 6610
GO:0030279	negative regulation of ossification	GOBP	46	0.0928	1.1	0.068	0.386	up	3091, 4088, 57154, 596, 3399, 117581, 5552, 7291, 8313, 6662, 4435
GO:0018394	peptidyl-lysine acetylation	GOBP	130	0.0681	1.07	0.0681	0.386	up	8473, 10933, 8202, 23522, 408, 29117, 23326, 55677, 23338, 3065, 6879, 80314, 9643, 4204, 3066, 9329, 10943, 84148, 79903, 55140, 51147, 6688, 2648, 7291, 51562, 3662, 6591, 93649, 3670
GO:0015935	small ribosomal subunit	GOCC	48	-0.0954	0.91	0.0681	0.428	down	6202, 6218, 6205, 56945, 10240, 28977
GO:0001085	RNA polymerase II transcription factor binding	GOMF	84	0.0774	1.08	0.0681	0.395	up	28996, 4088, 3065, 6934, 3066, 4772, 5465, 367, 54680, 51339, 8553, 583, 2091, 6688, 2067, 5308, 123016, 140628, 5307, 27063, 3670
GO:0042803	protein homodimerization activity	GOMF	491	-0.0389	0.96	0.0681	0.395	down	9370, 4627, 7450, 2690, 7175, 2260, 25937, 11343, 9135, 5962, 9619, 81846, 118, 432, 6249, 6285, 6793, 664, 8411, 7422, 84649, 128866, 309, 7423, 5019, 87, 10241, 2022, 3295, 23468, 8087, 5713, 1806, 4088, 9217, 81603, 9353, 10273, 10655, 153090, 55662, 93974, 6897, 10516, 2053, 128, 6386, 6282, 2191, 8517, 818, 10498, 2131, 4257, 596, 22876, 5155, 23281, 11315, 9429, 4790, 10135, 4086, 91252, 8815, 23236, 6789, 5018, 26508, 11267, 6929, 4883, 23456, 4953, 7042, 2806, 4436, 127294, 7507, 3512, 8776, 9025, 4129, 150, 154, 1147, 8553, 5351, 23767, 133686, 4647, 10549, 55607, 23171, 3815, 348093, 11151, 8898, 7291, 6913, 6996, 376497, 25902, 9096, 7023, 2277, 5634, 5648, 84451, 84680, 1410, 120425, 2937, 155, 597, 6532, 26272, 8614, 51765, 65989, 3248, 93166, 119, 11219, 23208, 25974, 6352, 6276, 6556, 93986, 84679, 978, 4435, 79953
GO:0010107	potassium ion import	GOBP	15	-0.121	0.89	0.0681	0.386	down	481, 3770, 3759
GO:0048265	response to pain	GOBP	15	0.119	1.13	0.0682	0.386	up	9815, 1910, 5979, 773, 5649, 6335, 6530
GO:0045103	intermediate filament-based process	GOBP	18	-0.111	0.89	0.0684	0.387	down	10763, 1832, 51542, 81493
GO:0042036	negative regulation of cytokine biosynthetic process	GOBP	22	0.114	1.12	0.0684	0.387	up	80381, 4790, 2693
GO:0010842	retina layer formation	GOBP	10	-0.126	0.88	0.0689	0.389	down	28996, 5797, 23554
GO:0000815	ESCRT III complex	GOCC	11	-0.136	0.87	0.069	0.428	down	128866, 27243, 79643
900817	Ca++/ Calmodulin-dependent Protein Kinase Activation	Biocarta Pathway	16	-0.218	0.8	0.0691	0.8	down	801, 808, 818, 8536
GO:2000311	regulation of alpha-amino-3-hydroxy-5-methyl-4-isoxazole propionate selective glutamate receptor activity	GOBP	10	0.128	1.14	0.0691	0.39	up	5649, 50944, 54413
GO:0043492	ATPase activity, coupled to movement of substances	GOMF	120	0.0757	1.08	0.0693	0.399	up	9619, 10079, 23460, 23200, 27032, 57198, 10349, 10476, 535, 6892, 9429, 79895, 523, 514, 23456, 5205, 533, 9296, 21, 481, 57194, 245973, 9914
GO:0016323	basolateral plasma membrane	GOCC	128	-0.0655	0.94	0.0693	0.428	down	3326, 4478, 947, 57477, 10211, 408, 7018, 1739, 659, 1832, 360, 5155, 2054, 27347, 6548, 1742, 5871, 25778, 358, 4642, 150, 9132, 6513, 481, 760, 117247, 153562, 115111, 9053, 57127, 127700, 3248, 23428, 283375
GO:0000715	nucleotide-excision repair, DNA damage recognition	GOBP	24	-0.106	0.9	0.0693	0.391	down	7314, 142, 9318, 50813, 10980, 7507, 1069, 1643
GO:0050868	negative regulation of T cell activation	GOBP	47	0.0925	1.1	0.0694	0.391	up	3958, 604, 1739, 80381, 3566, 27242, 5777, 56940, 652, 3718
hsa04650	Natural killer cell mediated cytotoxicity	KEGG	69	0.0946	1.1	0.0695	0.315	up	5335, 5604, 11261, 5291, 3383, 4772, 5293, 369, 5777, 2885, 4776, 5294, 2207, 6850, 23533, 51744
GO:0071806	protein transmembrane transport	GOBP	53	-0.0909	0.91	0.0697	0.392	down	208, 3312, 83752, 25813, 130617, 10204, 5830, 56993
884840	LMO2COM_02	Transcription Factors	140	-0.0646	0.94	0.0697	0.382	down	2034, 6595, 80205, 84629, 23469, 219654, 208, 1601, 79832, 84293, 6560, 83931, 89795, 6660, 55243, 8828, 823, 6741, 535, 1997, 64123, 10062, 8501, 2039, 10849, 5830, 89848, 202052, 10529, 55191, 8427, 9173, 639, 3856, 146206, 9294, 54760, 79366, 83707, 8809, 1285, 27254, 6571, 1747, 3670
GO:1901380	negative regulation of potassium ion transmembrane transport	GOBP	11	-0.123	0.88	0.0698	0.392	down	51719, 23327, 27347
GO:0090036	regulation of protein kinase C signaling	GOBP	10	-0.126	0.88	0.0698	0.392	down	9590, 7422, 7474, 23171, 7481, 148, 2324
GO:0034123	positive regulation of toll-like receptor signaling pathway	GOBP	14	-0.119	0.89	0.0699	0.392	down	10211, 10062, 118788, 4057
GO:0010803	regulation of tumor necrosis factor-mediated signaling pathway	GOBP	39	0.0962	1.1	0.0699	0.392	up	9370, 7314, 2621, 7185, 8517, 329, 10616, 7128, 1147, 8996, 6850, 22954, 10293
GO:0051603	proteolysis involved in cellular protein catabolic process	GOBP	618	-0.0385	0.96	0.07	0.392	down	7184, 3326, 55230, 25937, 10956, 9320, 8239, 324, 7314, 51667, 55031, 128866, 9820, 6599, 7706, 10134, 1601, 51035, 7466, 29979, 9101, 408, 1513, 9683, 201595, 5713, 25897, 23190, 23198, 5707, 64410, 23326, 23607, 1522, 65992, 11101, 867, 79791, 10273, 153090, 9361, 93974, 10730, 1855, 59342, 5720, 9781, 9097, 23327, 6386, 26091, 80267, 2191, 9903, 5718, 29882, 23376, 5886, 7327, 329, 127544, 9529, 57154, 2768, 57003, 5705, 5641, 7332, 11315, 9695, 83752, 55905, 1512, 4983, 79654, 137886, 5476, 51185, 139285, 90865, 10616, 10868, 26232, 64854, 6449, 56893, 11267, 6468, 369, 122809, 84937, 84708, 90135, 149603, 7128, 9025, 79031, 255488, 25862, 114881, 64777, 51009, 55658, 9666, 79016, 26235, 253980, 5699, 22954, 85015, 54442, 6388, 26249, 7993, 26272, 130888, 54504
GO:0009880	embryonic pattern specification	GOBP	36	0.0968	1.1	0.0701	0.392	up	4088, 4223, 6405, 4086, 57669, 84976, 7474, 3234, 7490, 655, 6493, 4435
GO:0042219	cellular modified amino acid catabolic process	GOBP	9	-0.128	0.88	0.0702	0.392	down	10840, 2806
GO:0060502	epithelial cell proliferation involved in lung morphogenesis	GOBP	10	0.128	1.14	0.0702	0.392	up	4781, 5604, 652, 6662, 93986, 7472
GO:0034248	regulation of cellular amide metabolic process	GOBP	337	-0.0482	0.95	0.0703	0.393	down	351, 8661, 8301, 1975, 9444, 1982, 7175, 1981, 26986, 3315, 9669, 3184, 23405, 26058, 4076, 8672, 6256, 48, 10658, 208, 2058, 8087, 2872, 27161, 811, 23185, 22794, 1153, 1653, 64410, 4088, 8667, 5604, 8665, 5935, 1978, 51247, 55095, 27335, 1612, 8550, 55512, 4086, 9939, 55323, 57409, 9933, 84324, 3396, 192670, 57721, 57176, 5610, 85451, 1977, 54952, 8669, 2733, 56339, 6195, 4528, 80149, 26164, 84962, 92170, 65981, 6610, 387338, 5724, 55024, 51087, 197135, 10644, 51334, 6352
GO:0048821	erythrocyte development	GOBP	18	-0.112	0.89	0.0705	0.393	down	604, 55553, 2039, 29766, 3071
GO:1902668	negative regulation of axon guidance	GOBP	25	-0.104	0.9	0.0706	0.393	down	9353, 9037, 6405, 55558, 7474, 10500, 64218
GO:0035304	regulation of protein dephosphorylation	GOBP	73	-0.0796	0.92	0.0707	0.393	down	7184, 3326, 801, 10395, 5159, 6093, 5525, 9475, 3672, 4659, 1408, 808, 23141, 5519, 5520, 57181, 5610, 2029, 26051, 3071, 9863, 94274, 57718
GO:0006414	translational elongation	GOBP	103	-0.0702	0.93	0.0707	0.393	down	6176, 51253, 54676, 3396, 51258, 55173, 57176, 122704, 85476, 54952, 64981, 56945, 79590, 10240, 28977, 1917
GO:0007080	mitotic metaphase plate congression	GOBP	22	-0.106	0.9	0.0708	0.393	down	3837, 128866, 8678, 27243, 8766, 79643
GO:0098754	detoxification	GOBP	58	-0.084	0.92	0.0708	0.393	down	2878, 9588, 84293, 10516, 4846, 4257, 11315, 54996, 10587, 10549, 373156, 2882, 1193, 84817, 50506, 655, 4258
GO:0031593	polyubiquitin binding	GOMF	38	-0.0942	0.91	0.0708	0.404	down	51035, 29979, 8517, 5886, 56893, 79184, 7128, 9666, 9641
GO:0034764	positive regulation of transmembrane transport	GOBP	80	-0.0772	0.93	0.0709	0.393	down	3799, 65125, 801, 5335, 3306, 808, 11261, 11315, 2149, 7070, 5348, 27347, 6548, 3779, 30845, 5649, 65268, 481, 5724, 760, 3759, 51083, 54413
GO:0060090	binding, bridging	GOMF	136	-0.0644	0.94	0.0709	0.404	down	10580, 1278, 8301, 3927, 6767, 2059, 1601, 1523, 23468, 2621, 408, 1857, 8935, 9846, 10273, 153090, 3667, 6386, 10458, 1832, 23162, 8027, 151987, 23363, 51068, 6548, 84632, 2885, 395, 23767, 9456, 8631, 9046, 2125, 84174, 9402, 8557, 84941
GO:0060326	cell chemotaxis	GOBP	166	0.0643	1.07	0.0709	0.393	up	2260, 5159, 3315, 3791, 55742, 3672, 5919, 6387, 7422, 4354, 1130, 811, 2621, 2321, 3958, 9353, 79148, 9037, 5155, 1910, 57118, 5293, 7042, 7474, 7074, 1902, 3071, 3815, 11151, 5294, 3603, 3269, 2207, 2277, 6850, 3082, 120425, 7941, 1960, 5142, 6366, 9023, 6370, 80270, 59341, 9547, 6352, 8823, 1113
GO:0030552	cAMP binding	GOMF	15	-0.117	0.89	0.0711	0.404	down	5576, 5577, 9693, 5141, 11069, 10846, 5142
GO:0045078	positive regulation of interferon-gamma biosynthetic process	GOBP	9	0.131	1.14	0.0713	0.395	up	80381, 246778
GO:0022884	macromolecule transmembrane transporter activity	GOMF	19	-0.116	0.89	0.0713	0.404	down	220988, 10204, 56993
GO:0016010	dystrophin-associated glycoprotein complex	GOCC	17	-0.124	0.88	0.0715	0.434	down	7402, 6443, 6645, 3856
GO:0090665	glycoprotein complex	GOCC	17	-0.124	0.88	0.0715	0.434	down	7402, 6443, 6645, 3856
GO:0004602	glutathione peroxidase activity	GOMF	11	-0.125	0.88	0.0717	0.404	down	2878, 9588, 4257, 373156, 2882, 1193, 4258
GO:0006874	cellular calcium ion homeostasis	GOBP	275	-0.0529	0.95	0.0717	0.396	down	351, 7184, 801, 6387, 309, 10134, 5335, 7466, 811, 10672, 310, 4088, 111, 9217, 27032, 3710, 2053, 5788, 808, 10367, 7052, 79085, 53373, 5734, 596, 5291, 2149, 7070, 1910, 775, 1742, 784, 51196, 773, 5777, 1902, 8996, 79608, 90550, 11151, 5294, 148, 481, 2696, 55858, 1193, 84959, 9187, 7504, 6261, 5729, 6366, 117, 8620, 3061, 8614, 8698, 59341, 3351, 1903, 5737, 6352, 7222, 1814, 6263, 844, 9914, 5021, 1237
GO:0090151	establishment of protein localization to mitochondrial membrane	GOBP	7	-0.143	0.87	0.0717	0.396	down	25813, 56993
884884	CDP_02	Transcription Factors	119	0.0723	1.07	0.0722	0.386	up	3799, 6595, 3983, 79443, 23091, 79776, 23468, 463, 8802, 3958, 80821, 81669, 151742, 83860, 128553, 1948, 4211, 1612, 221692, 57862, 170692, 8556, 79683, 10732, 5308, 79875, 1787, 54947, 9957, 6662, 83879, 6332
GO:2000736	regulation of stem cell differentiation	GOBP	20	-0.108	0.9	0.0722	0.399	down	6660, 55553, 11137, 7042, 5610, 6910, 6662
GO:0004683	calmodulin-dependent protein kinase activity	GOMF	21	0.109	1.12	0.0723	0.405	up	2872, 818, 1612, 8550, 57118, 7867, 5261, 8536, 5260, 5256
900942	Regulation And Function Of ChREBP in Liver	Biocarta Pathway	32	-0.153	0.86	0.0723	0.8	down	5576, 5525, 5577, 7533, 51085, 5519, 5520, 51422, 5564, 5563, 53632
GO:0042158	lipoprotein biosynthetic process	GOBP	88	0.0799	1.08	0.0723	0.399	up	51201, 25782, 22930, 5494, 26100, 84720, 51304, 8733, 54872, 65258, 9397, 29800, 23556, 10026, 79683, 254887, 55650, 79929, 8818, 284098, 84287, 338
GO:0006024	glycosaminoglycan biosynthetic process	GOBP	104	0.0779	1.08	0.0724	0.399	up	1213, 5159, 1634, 2719, 7358, 633, 5549, 6385, 2131, 2137, 5155, 4790, 26035, 54480, 55454, 3373, 92126, 9334, 51363, 11285, 2239, 9957, 27087, 50515, 9331
GO:0031647	regulation of protein stability	GOBP	171	-0.0594	0.94	0.0727	0.4	down	2934, 3326, 11140, 6950, 7466, 811, 3312, 1857, 7203, 7018, 4088, 55737, 10273, 440193, 10574, 9531, 1855, 79577, 11261, 5245, 80155, 3329, 596, 1389, 11315, 1512, 79612, 5476, 83548, 8774, 6789, 8863, 51339, 9770, 9894, 10430, 2648, 481, 8818, 11040, 54840, 4487, 26272
GO:0016757	transferase activity, transferring glycosyl groups	GOMF	293	0.0584	1.06	0.0728	0.406	up	8473, 8908, 117248, 201595, 8985, 142, 143, 6185, 2131, 2137, 4249, 4242, 9215, 10135, 54480, 55454, 3373, 2992, 286148, 6480, 10038, 2997, 79031, 23509, 55568, 3955, 1603, 9334, 55650, 374378, 8869, 6388, 79712, 23127, 55830, 11285, 8818, 83468, 27087, 2591, 9331, 8128, 120071, 51301, 9245, 4248
GO:0070734	histone H3-K27 methylation	GOBP	15	0.12	1.13	0.073	0.401	up	6830, 8473, 26147, 2146
GO:0071941	nitrogen cycle metabolic process	GOBP	8	-0.138	0.87	0.0731	0.402	down	790, 23479, 57407, 10166
GO:0003836	beta-galactoside (CMP) alpha-2,3-sialyltransferase activity	GOMF	11	0.139	1.15	0.0731	0.406	up	8869
GO:0005838	proteasome regulatory particle	GOCC	22	-0.113	0.89	0.0732	0.438	down	5713, 5707, 5718, 5705
GO:0017111	nucleoside-triphosphatase activity	GOMF	723	-0.0361	0.96	0.0733	0.406	down	4627, 1778, 10521, 4637, 3799, 1975, 10749, 7155, 546, 6595, 23020, 80205, 2186, 8467, 9669, 79784, 9619, 1107, 23405, 2771, 1783, 10079, 394, 4650, 55729, 23195, 9790, 3312, 9126, 10672, 57062, 388, 23460, 23200, 2935, 23078, 4430, 387, 1653, 4651, 9416, 27032, 23, 10513, 3801, 9927, 8766, 9361, 55661, 10730, 57198, 9230, 10349, 3796, 22800, 22808, 23433, 6990, 2074, 10890, 10476, 535, 23517, 4646, 1759, 2669, 522, 6237, 57697, 55720, 3329, 2768, 5705, 84952, 6892, 83752, 9429, 7140, 5898, 79895, 523, 29889, 51185, 514, 5906, 54509, 9371, 11127, 84284, 54676, 55605, 29028, 81570, 10139, 23456, 5395, 55308, 4331, 55288, 55207, 4436, 28511, 9364, 4642, 64135, 5205, 79009, 5965, 83658, 161253, 51202, 85476, 4542, 403, 533, 9296, 9545, 80179, 4647, 58528, 5865, 84705, 55083, 4528, 5378, 2793, 21, 9704, 91694, 26164, 92797, 92170, 481, 51626, 84790, 6993, 9493, 58480, 5874, 5984, 57194, 954, 23708, 85004, 1767, 547, 51168, 55567, 83657, 221458, 9401, 1917, 51659, 3800, 245973, 9914
GO:0010738	regulation of protein kinase A signaling	GOBP	13	-0.118	0.89	0.0733	0.402	down	9370, 9590, 11215, 9867, 5141, 10846
GO:0016266	O-glycan processing	GOBP	32	0.102	1.11	0.0734	0.402	up	117248, 6480, 23509, 55568, 9334, 2591, 51301, 9245
GO:0032091	negative regulation of protein binding	GOBP	62	-0.081	0.92	0.0734	0.402	down	9370, 10763, 6093, 1601, 10273, 1855, 10498, 5155, 11315, 5465, 57669, 51339, 9270, 154, 4776, 8536, 6996, 124857, 117166, 3670
GO:0010769	regulation of cell morphogenesis involved in differentiation	GOBP	223	-0.0537	0.95	0.0735	0.402	down	4131, 2803, 23189, 7533, 4076, 6387, 1808, 7422, 9820, 1523, 9693, 10276, 10631, 811, 2192, 387, 9706, 659, 5604, 5362, 9353, 23603, 8766, 23111, 6498, 54434, 3611, 10458, 29882, 1946, 9037, 6405, 23363, 7070, 118813, 2039, 80005, 55558, 7474, 5979, 7074, 773, 23098, 5063, 9270, 5649, 4776, 1942, 55607, 1002, 10154, 51393, 6792, 10519, 65981, 11178, 1382, 7504, 6474, 10500, 7804, 26039, 577, 64218, 65078, 54413, 4803, 4897
GO:0002703	regulation of leukocyte mediated immunity	GOBP	103	0.0735	1.08	0.0736	0.403	up	6830, 2241, 6778, 9846, 604, 5788, 3329, 3566, 8772, 5777, 56940, 2207, 6850, 146850, 5724, 695, 3718, 30009, 3598
GO:0010866	regulation of triglyceride biosynthetic process	GOBP	14	-0.117	0.89	0.0736	0.403	down	84649, 10062, 440503
884961	RORA2_01	Transcription Factors	152	0.0653	1.07	0.0737	0.386	up	4134, 4638, 23348, 22998, 23277, 323, 29979, 604, 158471, 9678, 80184, 9779, 7170, 90864, 64864, 7332, 23281, 57509, 23593, 7070, 4008, 6275, 27013, 91369, 123169, 9743, 5610, 9397, 55103, 284273, 255488, 5664, 147011, 1326, 51294, 26230, 10320, 79712, 133584, 2018, 10265, 4602, 124535, 11219, 23671, 285386, 4004, 4435, 3800, 7472, 57529
GO:0002674	negative regulation of acute inflammatory response	GOBP	4	-0.148	0.86	0.0739	0.403	down	55870, 5468
GO:0000932	cytoplasmic mRNA processing body	GOCC	65	0.0843	1.09	0.0739	0.438	up	4076, 27161, 255967, 23644, 55095, 192670, 9924, 90135, 1977, 84206, 80149, 84962, 197135
GO:2000738	positive regulation of stem cell differentiation	GOBP	10	-0.125	0.88	0.0739	0.403	down	6660, 55553, 11137, 7042, 6910, 6662
GO:0030139	endocytic vesicle	GOCC	191	-0.0579	0.94	0.0739	0.438	down	7184, 8301, 3799, 1213, 27333, 9135, 6453, 8291, 7314, 9693, 811, 23607, 7018, 8678, 8724, 153090, 8766, 162, 9230, 10890, 4846, 22905, 9779, 535, 4646, 818, 8976, 22876, 5898, 81622, 10228, 306, 1742, 5337, 1174, 7474, 22863, 30845, 1902, 84251, 533, 11151, 83871, 6850, 10333, 23432, 4057, 653361, 4689, 23208, 54413, 6556, 338, 1814
GO:0060193	positive regulation of lipase activity	GOBP	46	0.0911	1.1	0.0739	0.403	up	2260, 5159, 10672, 2321, 387, 10062, 440503, 5330, 1902, 3815, 148, 5724, 115727, 117, 8698, 6352, 10316, 6401
GO:0004712	protein serine/threonine/tyrosine kinase activity	GOMF	34	0.0977	1.1	0.0742	0.409	up	5604, 8550, 8445, 6196, 25778, 5063, 7867, 5649, 5563, 6195, 10420, 5608
GO:0032350	regulation of hormone metabolic process	GOBP	20	0.11	1.12	0.0746	0.406	up	3091, 10273, 6934, 1958, 773, 653, 8614, 51083, 405753
GO:0010649	regulation of cell communication by electrical coupling	GOBP	9	-0.13	0.88	0.0747	0.407	down	801, 808
GO:0070206	protein trimerization	GOBP	25	0.105	1.11	0.075	0.407	up	9370, 1277, 1278, 286133, 25814, 4257, 3299, 197259
GO:0009268	response to pH	GOBP	26	-0.103	0.9	0.075	0.407	down	9230, 11261, 1186, 5641, 3373, 6548, 5176, 7274, 760, 84329
GO:0051006	positive regulation of lipoprotein lipase activity	GOBP	4	-0.147	0.86	0.0751	0.407	down	10062
GO:0061365	positive regulation of triglyceride lipase activity	GOBP	4	-0.147	0.86	0.0751	0.407	down	10062
GO:2000641	regulation of early endosome to late endosome transport	GOBP	12	-0.12	0.89	0.0753	0.407	down	4478, 5962, 1601, 5604, 8724, 8898
GO:0001956	positive regulation of neurotransmitter secretion	GOBP	5	-0.142	0.87	0.0753	0.407	down	22930, 10497
GO:0090596	sensory organ morphogenesis	GOBP	167	0.0605	1.06	0.0754	0.408	up	5950, 128637, 2260, 28996, 50937, 5797, 8289, 7422, 3091, 1295, 1857, 2202, 6935, 3065, 9927, 80184, 1855, 6670, 65979, 4211, 9368, 596, 7070, 3066, 10194, 8412, 7474, 3150, 53405, 9132, 2736, 4647, 130497, 652, 5629, 7291, 23554, 5308, 9620, 639, 51141, 7054, 4487, 10265, 85407, 7482, 6662, 2138, 51168, 286204, 655, 8557, 374462, 7472
GO:0050685	positive regulation of mRNA processing	GOBP	16	-0.113	0.89	0.0756	0.408	down	9967, 6625, 3312, 79577, 54623, 123169, 283375
GO:0002031	G-protein coupled receptor internalization	GOBP	11	0.127	1.14	0.0757	0.408	up	408, 1759, 3351, 1814
GO:0007498	mesoderm development	GOBP	83	0.0763	1.08	0.0757	0.408	up	2260, 7422, 2821, 4088, 659, 2131, 23184, 10370, 4086, 57669, 7474, 130497, 79728, 652, 7481, 79191, 10320, 695, 6423, 2138, 286204, 655
GO:2000243	positive regulation of reproductive process	GOBP	26	-0.101	0.9	0.0759	0.409	down	3643, 10370, 1910, 23236, 367, 7474, 10519, 5724, 7490, 4487, 6662, 4488, 5021
GO:0070848	response to growth factor	GOBP	608	-0.039	0.96	0.076	0.409	down	1281, 351, 1277, 1278, 7175, 2260, 28996, 4053, 5159, 3643, 1634, 5962, 8239, 10979, 2186, 56937, 3315, 3791, 25960, 4670, 6625, 6272, 3178, 7314, 7422, 3091, 2719, 1003, 5335, 2022, 1601, 2241, 9693, 7791, 7123, 10631, 2621, 79633, 988, 26509, 649, 463, 2321, 387, 6935, 4088, 659, 5654, 142, 8678, 6660, 8828, 867, 9353, 10273, 153090, 23111, 6498, 5494, 3678, 6386, 5782, 4052, 3611, 55553, 790, 960, 135228, 57154, 152831, 5155, 9110, 3066, 317, 1958, 10370, 4086, 9372, 5906, 118813, 94, 57669, 9392, 306, 3373, 26508, 9530, 2730, 200734, 5598, 7042, 7474, 25778, 2885, 64081, 9270, 753, 10272, 56940, 4212, 10479, 23767, 860, 653, 2648, 27429, 348093, 11151, 50507, 652, 7291, 2324, 168667, 10519, 9863, 6591, 7043, 3082, 7054, 375616, 5439, 3371, 1960, 4487, 63976, 6423, 140628, 7804, 11156, 9365, 6662, 286204, 269, 655, 50515, 3248, 124857, 2591, 283375, 93649, 6352, 203100, 8823, 4488, 4435, 4803, 7472, 27063, 651
GO:0032846	positive regulation of homeostatic process	GOBP	148	-0.0627	0.94	0.076	0.409	down	3799, 801, 546, 4881, 4864, 3178, 3091, 2113, 5019, 5335, 6950, 408, 7203, 10574, 808, 2149, 7070, 8550, 1910, 10062, 284207, 9854, 55107, 7042, 3071, 60682, 2067, 376497, 6850, 1193, 760, 8862, 117, 59341, 7222, 1814
hsa04514	Cell adhesion molecules (CAMs)	KEGG	76	0.09	1.09	0.0761	0.333	up	5797, 4267, 947, 1003, 9019, 5788, 6385, 58494, 80381, 90952, 3383, 24146, 1272, 1002, 6403, 1001, 3695, 9378, 1013, 54413, 4897, 6401
GO:0032462	regulation of protein homooligomerization	GOBP	11	0.127	1.14	0.0762	0.409	up	51185, 90427, 5830, 125170, 10018
GO:2000778	positive regulation of interleukin-6 secretion	GOBP	6	0.139	1.15	0.0764	0.41	up	3329, 2149, 7291, 59341
hsa05145	Toxoplasmosis	KEGG	85	0.0865	1.09	0.0766	0.333	up	3915, 2771, 208, 3312, 3306, 8517, 6300, 329, 596, 5291, 4790, 5601, 5293, 7042, 1147, 3587, 5294, 23533, 7043, 240, 5608, 5603, 3918
GO:2000401	regulation of lymphocyte migration	GOBP	19	0.111	1.12	0.0766	0.411	up	4478, 6387, 6793, 8976, 347, 8772, 7474, 6366, 9547, 6352
GO:0048038	quinone binding	GOMF	12	-0.121	0.89	0.0766	0.419	down	4720, 6390, 2110
GO:0015232	heme transporter activity	GOMF	9	0.139	1.15	0.0768	0.419	up	9429
GO:0032225	regulation of synaptic transmission, dopaminergic	GOBP	9	0.13	1.14	0.0769	0.412	up	10211, 5865, 6532, 1814
GO:1902107	positive regulation of leukocyte differentiation	GOBP	85	0.0761	1.08	0.077	0.413	up	8473, 2621, 8546, 3566, 8772, 140685, 3071, 2736, 6850, 146850, 639, 695, 760, 1960, 146433, 4602, 9398, 9840
GO:0048471	perinuclear region of cytoplasm	GOCC	449	-0.0391	0.96	0.0772	0.454	down	351, 7184, 30846, 8301, 3799, 4478, 6623, 26135, 2186, 5797, 4864, 6285, 9322, 5577, 6272, 79658, 57447, 947, 84649, 10079, 9820, 23191, 309, 26019, 5468, 10134, 4650, 10241, 9693, 8087, 29979, 10490, 811, 25814, 9685, 988, 22794, 4430, 23607, 7018, 8615, 1739, 8502, 55243, 867, 8987, 5141, 55662, 200576, 3065, 8766, 23368, 54922, 5298, 4646, 54521, 51637, 9368, 9529, 11315, 53349, 29941, 23363, 6275, 64419, 347, 79654, 9051, 91252, 10228, 51542, 5906, 10868, 2039, 6548, 5176, 56893, 11267, 57007, 5337, 4953, 5152, 6517, 25780, 5756, 762, 5610, 9270, 26051, 8854, 30845, 1977, 114881, 4212, 114880, 5664, 5865, 10297, 50507, 83871, 10519, 9863, 1796, 9546, 57414, 26031, 695, 9536, 81493, 57407, 11133, 8862, 8614, 51765, 29993, 9053, 85415, 10673, 2591, 10293, 827, 11005, 1113, 6263, 6401, 140578, 3918, 5251
GO:0018208	peptidyl-proline modification	GOBP	40	-0.0901	0.91	0.0772	0.413	down	9360, 10283, 10536, 51645, 5303, 55033, 55214
GO:0034593	phosphatidylinositol bisphosphate phosphatase activity	GOMF	31	0.108	1.11	0.0772	0.42	up	8897, 200576, 9110, 64419, 8776, 8871, 8898, 90809
GO:0044257	cellular protein catabolic process	GOBP	654	-0.0368	0.96	0.0772	0.413	down	7184, 3326, 4478, 55230, 25937, 10956, 9320, 5962, 8239, 324, 7314, 51667, 664, 55031, 128866, 9820, 6599, 7706, 10134, 1601, 51035, 7466, 29979, 9101, 408, 1513, 9683, 201595, 5713, 25897, 23190, 23198, 5707, 64410, 23326, 23607, 1522, 65992, 11101, 867, 79791, 10273, 153090, 9361, 93974, 10730, 1855, 59342, 5720, 9781, 9097, 23327, 6386, 26091, 80267, 2191, 9903, 5718, 29882, 23376, 5886, 7327, 329, 127544, 9529, 57154, 2768, 57003, 5705, 5641, 7332, 57589, 11315, 9695, 83752, 55905, 1512, 4983, 79654, 137886, 5476, 51185, 139285, 90865, 10616, 10868, 26232, 64854, 6449, 56893, 11267, 6468, 369, 51339, 122809, 84937, 84708, 90135, 149603, 7128, 9025, 79031, 255488, 25862, 114881, 64777, 51009, 55658, 9666, 79016, 27429, 26235, 253980, 5699, 22954, 85015, 54442, 6388, 26249, 7993, 26272, 130888, 54504, 338
GO:0001885	endothelial cell development	GOBP	42	-0.0914	0.91	0.0772	0.413	down	4478, 5962, 6093, 9475, 57493, 1003, 2022, 9693, 8985, 83605, 3383, 5906, 4855, 26051, 153562, 9294, 1903
GO:0015886	heme transport	GOBP	7	0.139	1.15	0.0776	0.413	up	9429
GO:0035459	cargo loading into vesicle	GOBP	7	-0.132	0.88	0.0776	0.413	down	8301, 128637, 375056
GO:1903727	positive regulation of phospholipid metabolic process	GOBP	31	0.0999	1.11	0.0776	0.413	up	5159, 221395, 2321, 3667, 5155, 22863, 3815, 6366
GO:0010257	NADH dehydrogenase complex assembly	GOBP	49	-0.0907	0.91	0.0778	0.413	down	4720, 5018, 4719, 4704, 55471, 4696, 55572, 51103, 4711
GO:0032981	mitochondrial respiratory chain complex I assembly	GOBP	49	-0.0907	0.91	0.0778	0.413	down	4720, 5018, 4719, 4704, 55471, 4696, 55572, 51103, 4711
GO:0097031	mitochondrial respiratory chain complex I biogenesis	GOBP	49	-0.0907	0.91	0.0778	0.413	down	4720, 5018, 4719, 4704, 55471, 4696, 55572, 51103, 4711
GO:0035924	cellular response to vascular endothelial growth factor stimulus	GOBP	38	-0.0979	0.91	0.0778	0.413	down	5159, 1634, 3315, 3791, 25960, 7422, 2321, 8828, 153090, 9270, 2324, 1960, 11156
GO:0098799	outer mitochondrial membrane protein complex	GOCC	7	-0.134	0.87	0.0779	0.454	down	25813, 56993
GO:0043549	regulation of kinase activity	GOBP	686	0.036	1.04	0.0781	0.414	up	9370, 2167, 2180, 351, 6176, 3326, 8682, 65125, 5576, 801, 2690, 2260, 11140, 25937, 127435, 5159, 3643, 1634, 324, 3315, 5525, 23328, 5577, 3672, 7314, 2771, 9467, 900, 7422, 3480, 5335, 9693, 2621, 408, 1857, 51719, 2321, 387, 219771, 4214, 3306, 1739, 111, 9217, 5604, 867, 894, 153090, 26524, 81669, 23603, 633, 4215, 3667, 6879, 1855, 5788, 808, 2074, 6385, 3611, 11261, 23162, 257397, 5998, 8517, 1946, 9368, 5155, 1647, 5291, 11315, 2149, 7070, 8550, 27013, 5906, 9020, 6789, 64853, 4188, 9079, 51422, 5564, 51378, 4486, 200734, 4331, 122809, 5598, 7042, 51196, 7474, 5871, 7074, 22863, 5777, 25778, 84632, 54757, 9770, 9894, 5610, 5063, 7867, 9270, 55140, 7128, 150, 154, 56940, 1846, 5649, 1902, 11221, 8536, 5912, 23767, 3071, 1942, 113791, 55607, 3815, 1326, 50507, 109, 5294, 652, 7481, 5629, 51562, 376497, 84962, 7023, 10519, 6850, 84451, 389840, 23533, 7043, 10333, 146850, 28956, 203447, 9021, 3082, 10636, 5502, 221472, 2146, 84959, 9094, 4057, 11184, 6366, 6423, 9294, 7804, 5608, 655, 65078, 93649, 6352, 83707, 6556, 1917, 4803
GO:0036109	alpha-linolenic acid metabolic process	GOBP	12	-0.12	0.89	0.0782	0.414	down	2180, 3295, 51, 60481, 9415
GO:1903044	protein localization to membrane raft	GOBP	9	-0.13	0.88	0.0782	0.414	down	6249, 10211, 23180, 481
GO:0070129	regulation of mitochondrial translation	GOBP	8	0.132	1.14	0.0784	0.415	up	26164, 92170, 387338
GO:0009898	cytoplasmic side of plasma membrane	GOCC	120	0.0672	1.07	0.0785	0.454	up	10979, 2771, 128866, 2241, 57477, 408, 10672, 387, 1739, 8502, 153090, 9462, 10160, 2669, 329, 2768, 5774, 9628, 1742, 52, 7074, 1147, 27429, 3815, 2793, 6850, 5778, 7187, 10287, 7054, 695, 3718, 6710, 146206, 8437, 640, 55359
hsa05143	African trypanosomiasis	KEGG	18	0.134	1.14	0.0786	0.333	up	5332, 5331, 3383, 23236, 5330, 6401
GO:0006937	regulation of muscle contraction	GOBP	116	-0.0695	0.93	0.0788	0.417	down	801, 309, 7168, 2982, 808, 1832, 143872, 2149, 7140, 5592, 775, 6548, 80005, 10203, 2702, 51196, 30845, 150, 154, 80149, 5294, 148, 481, 1193, 5724, 5142, 3759, 29119, 5023, 2693, 93649, 1829, 1113, 844, 5021
GO:0008194	UDP-glycosyltransferase activity	GOMF	143	0.0731	1.08	0.0789	0.427	up	8473, 8908, 117248, 8985, 2131, 2137, 4249, 4242, 9215, 54480, 55454, 3373, 2992, 2997, 55568, 3955, 9334, 374378, 23127, 11285, 27087, 2591, 9331, 120071, 51301, 9245, 4248
900915	NF-kB Signaling Pathway	Biocarta Pathway	21	0.109	1.11	0.079	0.828	up	4214, 8517, 4790, 8772, 9020, 7128, 1147
GO:1902622	regulation of neutrophil migration	GOBP	17	-0.111	0.9	0.0791	0.418	down	4354, 9353, 57118, 3071, 6366
917938	Arachidonic acid metabolism	EHMN Pathway Gene	27	-0.161	0.85	0.0792	0.298	down	3030, 3295, 3028, 4257, 23600, 373156, 2882, 51144, 3248, 4258, 8309, 11001
GO:0030662	coated vesicle membrane	GOCC	111	-0.0704	0.93	0.0793	0.455	down	8301, 1213, 1601, 1314, 10490, 3312, 9276, 8615, 8546, 162, 1315, 22905, 9779, 11196, 4646, 10945, 90411, 23423, 1174, 7474, 26958, 84251, 6811, 205428, 8906, 203547, 9182, 4900, 338, 6571
GO:0004952	dopamine neurotransmitter receptor activity	GOMF	3	0.182	1.2	0.0793	0.427	up	1814
GO:0031348	negative regulation of defense response	GOBP	94	0.0733	1.08	0.0793	0.418	up	9370, 55870, 2113, 5468, 4088, 5654, 80381, 5734, 5467, 10906, 4790, 347, 10062, 284207, 5465, 5176, 10203, 7105, 5598, 5610, 7128, 11221, 80149, 9021, 3082, 4907, 7130, 2693, 11005, 3670
GO:0032104	regulation of response to extracellular stimulus	GOBP	16	0.117	1.12	0.0794	0.418	up	5465, 583, 6591, 8620, 2693
GO:0032107	regulation of response to nutrient levels	GOBP	16	0.117	1.12	0.0794	0.418	up	5465, 583, 6591, 8620, 2693
GO:0086003	cardiac muscle cell contraction	GOBP	39	-0.093	0.91	0.0795	0.418	down	23327, 1832, 775, 6548, 2702, 23171, 5142, 3759, 29119, 6327, 1829, 55800
GO:0006790	sulfur compound metabolic process	GOBP	296	-0.051	0.95	0.0798	0.42	down	2180, 6319, 5166, 2690, 1634, 55902, 57678, 84649, 3295, 80221, 47, 2799, 137964, 8802, 633, 6934, 5549, 1738, 8801, 84532, 55066, 23479, 2131, 2137, 4524, 4257, 11315, 8694, 4594, 64780, 26035, 57546, 60481, 2739, 54480, 55454, 54704, 3373, 642, 2730, 26873, 773, 6448, 2588, 51703, 92126, 4552, 9334, 50507, 64428, 51363, 51647, 373156, 5165, 8460, 51144, 32, 133584, 2937, 27087, 1036, 50515, 9331, 79366, 25974, 2686, 4258
GO:1901981	phosphatidylinositol phosphate binding	GOMF	86	0.0746	1.08	0.08	0.429	up	10979, 8473, 285590, 4139, 116985, 23503, 4430, 4651, 9846, 8724, 153090, 115548, 10788, 53349, 26100, 139285, 23236, 6548, 7274, 5756, 7289, 90203, 85477, 29091, 29916, 9758, 116984, 221472, 695, 3759, 143425, 4900, 4689
GO:0045072	regulation of interferon-gamma biosynthetic process	GOBP	12	0.124	1.13	0.0801	0.421	up	80381, 246778
GO:0031529	ruffle organization	GOBP	36	0.0971	1.1	0.0802	0.421	up	23189, 5962, 51474, 23191, 7168, 3636, 23603, 3383, 59338, 9530, 6366, 146206
GO:0007520	myoblast fusion	GOBP	22	0.107	1.11	0.0804	0.422	up	4627, 30846, 50937, 10211, 3566, 5308, 577
GO:0008168	methyltransferase activity	GOMF	237	0.0602	1.06	0.0805	0.43	up	55870, 54904, 51111, 10498, 9869, 275, 51409, 117246, 57721, 84274, 51611, 90826, 2091, 56339, 11107, 57412, 79091, 79918, 79609, 138199, 55471, 10436, 3662, 51093, 639, 115708, 387338, 2146, 1787, 6839, 3176, 63976, 7172, 25895, 93166, 196541
GO:0030838	positive regulation of actin filament polymerization	GOBP	71	0.0802	1.08	0.0805	0.422	up	2934, 23191, 2241, 1739, 10095, 55243, 644150, 7456, 10458, 8976, 10788, 3383, 11135, 9530, 2885, 3071, 85477, 11151, 342184, 6366, 146206
GO:0007585	respiratory gaseous exchange	GOBP	43	0.0904	1.09	0.0806	0.422	up	83931, 2744, 10905, 128, 4204, 23162, 1439, 2324, 26164, 92170, 8862, 3176, 50515, 54413
GO:0016239	positive regulation of macroautophagy	GOBP	41	-0.0895	0.91	0.0809	0.423	down	1634, 79443, 3791, 664, 3091, 25782, 10241, 8396, 22930, 154, 5563
GO:0033108	mitochondrial respiratory chain complex assembly	GOBP	57	-0.0855	0.92	0.0812	0.424	down	4720, 25813, 5018, 4719, 7019, 4704, 55471, 4696, 55572, 51103, 4711
GO:1903649	regulation of cytoplasmic transport	GOBP	14	-0.115	0.89	0.0812	0.424	down	4478, 5962, 1601, 5604, 8724, 8898
GO:0019915	lipid storage	GOBP	54	-0.0845	0.92	0.0814	0.425	down	4023, 9619, 8204, 130399, 84649, 5468, 114885, 8694, 4790, 10062, 5465, 440503, 63874, 80149, 9641, 32, 161247, 338
GO:0016574	histone ubiquitination	GOBP	43	-0.0933	0.91	0.0816	0.426	down	9320, 23326, 79577, 9646, 54623, 123169, 9025, 1643
GO:0030150	protein import into mitochondrial matrix	GOBP	9	-0.126	0.88	0.0817	0.426	down	56993
GO:1902041	regulation of extrinsic apoptotic signaling pathway via death domain receptors	GOBP	45	0.0908	1.1	0.0819	0.426	up	8682, 3958, 6498, 4846, 11315, 1612, 3383, 8772, 6789, 7128, 653, 3082, 6423
GO:0004896	cytokine receptor activity	GOMF	64	0.0865	1.09	0.0819	0.435	up	2690, 960, 3566, 1439, 57007, 3587, 9173, 2674, 3598, 8809, 3568, 1237
GO:0099565	chemical synaptic transmission, postsynaptic	GOBP	35	-0.0933	0.91	0.0821	0.427	down	1855, 22930, 4204, 10497, 1742, 5649, 55607, 8898, 8620, 9294, 9378, 50944, 81832, 2562, 54413
GO:0033218	amide binding	GOMF	154	-0.0595	0.94	0.0821	0.435	down	2690, 3643, 290, 4881, 22883, 3837, 3843, 3480, 9360, 323, 811, 1738, 3836, 1200, 3329, 4257, 6892, 10945, 1910, 26232, 6727, 9854, 4883, 51752, 206338, 7042, 5830, 10307, 2696, 9546, 10333, 9536, 2937, 117, 2350, 3061, 2825, 23428, 2693, 25974, 58512, 5021, 2642
GO:0015800	acidic amino acid transport	GOBP	18	-0.117	0.89	0.0822	0.427	down	6507, 55238, 8604, 11230, 6505
GO:0042180	cellular ketone metabolic process	GOBP	179	-0.0589	0.94	0.0823	0.427	down	9370, 5166, 84649, 37, 5019, 5468, 2821, 208, 5713, 23198, 5707, 3667, 5720, 1738, 5718, 55066, 51085, 58526, 5705, 11315, 83752, 1958, 57546, 10062, 5465, 2739, 54704, 51422, 4953, 4947, 4704, 84274, 2806, 440503, 5563, 653, 5629, 5699, 7291, 5165, 51141, 32, 85414, 2693, 10170
GO:0002438	acute inflammatory response to antigenic stimulus	GOBP	8	0.131	1.14	0.0825	0.428	up	3383, 2207, 695, 8620
hsa04810	Regulation of actin cytoskeleton	KEGG	155	0.0683	1.07	0.0825	0.333	up	2934, 4627, 4478, 2260, 4638, 5159, 5962, 324, 6093, 79784, 9475, 3672, 4659, 23191, 87, 10672, 387, 1730, 5604, 10095, 22801, 200576, 8396, 22800, 3678, 22808, 54434, 55740, 10458, 6237, 8976, 2768, 5155, 5291, 10788, 2149, 6548, 5293, 369, 7074, 5063, 3985, 3071, 85477, 10297, 5294, 2245, 26230, 23533, 3687, 89846, 3695, 8823
GO:0005217	intracellular ligand-gated ion channel activity	GOMF	24	0.119	1.13	0.0825	0.435	up	3710, 53373, 358, 6261, 6263
GO:0070098	chemokine-mediated signaling pathway	GOBP	30	-0.0979	0.91	0.0826	0.428	down	6387, 3091, 9353, 57007, 10519, 2532, 6366, 6370, 6352, 1237
GO:0008021	synaptic vesicle	GOCC	91	0.0765	1.08	0.0826	0.468	up	10490, 9230, 1759, 2054, 85439, 6809, 1742, 134957, 84937, 5865, 8898, 7054, 5142, 143425, 23208, 6571
GO:0006688	glycosphingolipid biosynthetic process	GOBP	18	0.116	1.12	0.0827	0.428	up	9215, 8869, 8128
GO:0021795	cerebral cortex cell migration	GOBP	29	-0.0979	0.91	0.0827	0.428	down	9353, 153090, 9289, 5649
GO:0052866	phosphatidylinositol phosphate phosphatase activity	GOMF	42	0.104	1.11	0.0828	0.435	up	8897, 3636, 200576, 22876, 9110, 64419, 8776, 8871, 8898, 90809
GO:0005793	endoplasmic reticulum-Golgi intermediate compartment	GOCC	86	-0.0749	0.93	0.0828	0.468	down	128637, 4924, 290, 23405, 9780, 871, 10134, 1522, 1315, 11261, 2157, 11196, 23071, 57222, 10960, 10945, 4121, 90411, 23423, 51290, 65258, 762, 6811, 51006, 203547
GO:0098801	regulation of renal system process	GOBP	22	-0.105	0.9	0.0829	0.429	down	9370, 4881, 2621, 5155, 2149, 1910, 2702, 1814
GO:0051152	positive regulation of smooth muscle cell differentiation	GOBP	9	0.131	1.14	0.083	0.429	up	2022, 6604, 3815, 93649
GO:0001910	regulation of leukocyte mediated cytotoxicity	GOBP	32	0.101	1.11	0.0832	0.429	up	5788, 3383, 8772, 146850
GO:0061077	chaperone-mediated protein folding	GOBP	35	-0.093	0.91	0.0833	0.429	down	821, 6767, 811, 3312, 10728, 3329, 55033
hsa02010	ABC transporters	KEGG	27	0.12	1.13	0.0833	0.333	up	9619, 23460, 10349, 9429, 23456, 21
900995	TNFR2 Signaling Pathway	Biocarta Pathway	17	0.112	1.12	0.0834	0.83	up	4214, 7185, 8517, 4790, 9020, 7128, 1147, 7187
GO:0008191	metalloendopeptidase inhibitor activity	GOMF	11	-0.12	0.89	0.0835	0.437	down	8434, 124857, 117166, 1285, 4803, 6695
GO:1901021	positive regulation of calcium ion transmembrane transporter activity	GOBP	23	-0.104	0.9	0.0836	0.43	down	801, 3306, 808, 6548, 30845, 481
GO:0060012	synaptic transmission, glycinergic	GOBP	1	0.182	1.2	0.0836	0.43	up	54716
GO:0002690	positive regulation of leukocyte chemotaxis	GOBP	41	0.0923	1.1	0.0838	0.431	up	5919, 6387, 811, 2621, 57118, 7474, 3071, 2277, 7941, 6366, 59341, 9547, 6352
GO:0050660	flavin adenine dinucleotide binding	GOMF	58	-0.0801	0.92	0.0839	0.437	down	316, 37, 1806, 1408, 51, 1738, 4846, 4524, 728294, 2110, 64780, 10587, 36, 64118, 4129, 4552, 50507, 79400, 8528, 2327, 25974, 2326, 8309
GO:0043153	entrainment of circadian clock by photoperiod	GOBP	14	0.118	1.12	0.0839	0.431	up	1408, 8553
GO:0050864	regulation of B cell activation	GOBP	74	0.0781	1.08	0.084	0.431	up	6830, 6778, 604, 5788, 596, 27242, 57181, 5777, 7128, 3071, 6850, 639, 695, 55024, 64092, 374403, 84174, 10673, 30009, 51237
GO:0032743	positive regulation of interleukin-2 production	GOBP	23	0.105	1.11	0.084	0.431	up	6711, 80381, 3662, 5142
885028	AP4_01	Transcription Factors	177	0.0595	1.06	0.0841	0.42	up	6711, 6319, 10763, 1107, 9780, 5787, 23452, 80221, 694, 165, 5654, 3065, 4215, 10516, 9903, 9258, 64097, 642, 54757, 161253, 26015, 252839, 10529, 51009, 3203, 55152, 317762, 340485, 5648, 84790, 9546, 147906, 55290, 3221, 55615, 7089, 6261, 80036, 100137047, 6710, 338773, 84957, 84958, 11093, 23066, 8823, 27112, 9242, 844
GO:0035235	ionotropic glutamate receptor signaling pathway	GOBP	12	0.121	1.13	0.0842	0.431	up	351, 2904, 2900
GO:0071277	cellular response to calcium ion	GOBP	31	-0.0951	0.91	0.0843	0.431	down	79085, 2039, 7474, 221184, 6263
GO:0060536	cartilage morphogenesis	GOBP	7	0.134	1.14	0.0843	0.431	up	6591, 4487
GO:0043240	Fanconi anaemia nuclear complex	GOCC	11	0.125	1.13	0.0845	0.472	up	57697, 2189, 2175, 80233, 2187
GO:0002040	sprouting angiogenesis	GOBP	62	-0.0795	0.92	0.0849	0.434	down	3791, 55742, 25960, 7422, 387, 9353, 4223, 3678, 90627, 1948, 9037, 94, 9270, 26051, 652, 2324, 168667, 10519, 1960
GO:0030335	positive regulation of cell migration	GOBP	321	0.0469	1.05	0.0849	0.434	up	1277, 2260, 4638, 5159, 3643, 5962, 324, 375056, 3315, 3791, 9475, 25960, 23328, 5919, 6387, 7422, 3091, 3480, 2113, 208, 5335, 1601, 2241, 9693, 10631, 811, 2621, 388, 2321, 3958, 4088, 659, 8828, 153090, 8766, 22800, 3678, 5788, 6386, 3611, 9037, 6405, 596, 5155, 1512, 2149, 3383, 8772, 57118, 57669, 2039, 306, 3373, 9530, 51378, 80005, 5293, 7042, 7474, 5979, 7074, 5063, 9270, 55140, 79872, 150, 5649, 1902, 3071, 3815, 11151, 80149, 50507, 652, 7481, 5629, 2324, 2277, 10519, 10795, 22954, 6403, 6591, 3082, 5724, 7941, 6366, 54859, 146206, 10500, 7130, 6662, 59341, 54566, 64218, 9547, 6352, 8823, 3918
GO:0009119	ribonucleoside metabolic process	GOBP	319	-0.0489	0.95	0.0849	0.434	down	3643, 5209, 2023, 8473, 4354, 3098, 3091, 2821, 3312, 400916, 4720, 5315, 1739, 142, 93974, 5214, 4204, 23433, 1738, 79085, 260425, 10476, 535, 790, 51085, 522, 11315, 9583, 523, 514, 5465, 4719, 51422, 3939, 1742, 64802, 5236, 2584, 2203, 4833, 55229, 4704, 4436, 79031, 53343, 5563, 51727, 4552, 27109, 55471, 481, 79717, 203, 53354, 9377, 4696, 3101, 51103, 1740, 4711, 957, 4907, 5729, 272, 2026, 978
884957	PPARG_02	Transcription Factors	221	0.0541	1.06	0.0851	0.42	up	4779, 1278, 4023, 7812, 9320, 9780, 1808, 57514, 10150, 9857, 323, 10211, 408, 64410, 27243, 9902, 6310, 10273, 151742, 57198, 23644, 5298, 83860, 23433, 64207, 10476, 340527, 7170, 9368, 11047, 11138, 79654, 55362, 10536, 54704, 84720, 4883, 57007, 2189, 80011, 2029, 255488, 1145, 109, 79918, 9863, 1796, 3212, 26230, 22954, 5308, 11285, 55716, 79064, 133584, 1375, 3856, 6508, 10004, 80270, 1308, 51168, 9402, 640, 222223, 8823, 283848
GO:0005742	mitochondrial outer membrane translocase complex	GOCC	5	-0.141	0.87	0.0853	0.472	down	56993
GO:0034110	regulation of homotypic cell-cell adhesion	GOBP	19	-0.11	0.9	0.0853	0.435	down	5962, 5592, 2039, 170692, 6850, 84959, 6352
GO:0002822	regulation of adaptive immune response based on somatic recombination of immune receptors built from immunoglobulin superfamily domains	GOBP	82	0.0765	1.08	0.0854	0.435	up	6830, 6778, 604, 5788, 3329, 3566, 8772, 90865, 5777, 7128, 56940, 2207, 9173, 695, 3718, 10673, 30009, 6556, 246778
884888	PPARG_03	Transcription Factors	153	-0.0598	0.94	0.0855	0.42	down	800, 3991, 4134, 1981, 80205, 84629, 8204, 54904, 10150, 37, 5019, 9693, 6778, 201595, 4215, 10294, 153527, 79085, 54507, 522, 8027, 2110, 4242, 57118, 5465, 4199, 2039, 788, 10908, 83862, 58155, 2997, 51196, 79903, 57176, 2870, 113791, 8906, 170961, 151963, 11040, 2001, 50944, 55567, 150921, 54413, 2026, 93986, 27112, 9745
GO:0031312	extrinsic component of organelle membrane	GOCC	22	0.108	1.11	0.0856	0.472	up	4924, 9101, 53349, 22863, 84274, 23098, 64089, 80149, 6663, 64066
GO:0007259	JAK-STAT cascade	GOBP	104	-0.0722	0.93	0.0856	0.436	down	2690, 127435, 1634, 2241, 3065, 633, 9646, 22876, 2149, 3066, 11137, 122809, 5979, 23767, 3815, 9021, 3718, 65078, 6352, 3670
GO:0097696	STAT cascade	GOBP	104	-0.0722	0.93	0.0856	0.436	down	2690, 127435, 1634, 2241, 3065, 633, 9646, 22876, 2149, 3066, 11137, 122809, 5979, 23767, 3815, 9021, 3718, 65078, 6352, 3670
GO:0005085	guanyl-nucleotide exchange factor activity	GOMF	278	0.0508	1.05	0.0856	0.444	up	6711, 801, 2260, 5159, 6453, 81846, 9322, 23348, 55701, 25782, 9693, 10276, 9826, 55667, 685, 10260, 23048, 3667, 54874, 22930, 808, 9844, 10160, 818, 22899, 152831, 5155, 160518, 57589, 5866, 81704, 1794, 5906, 163486, 121512, 5924, 1439, 3257, 8412, 1742, 9855, 80005, 25780, 51196, 60626, 5979, 7074, 1102, 55785, 2885, 153, 55103, 83874, 27128, 414918, 23096, 64283, 3815, 389337, 2245, 23550, 1104, 26230, 11069, 28956, 79961, 128272, 221472, 89846, 3718, 115727, 6710, 23101, 9365, 84033, 126432, 51195, 2674, 2904, 8823, 54848, 3568, 2642
hsa03410	Base excision repair	KEGG	24	0.123	1.13	0.0858	0.333	up	142, 143, 10038, 3980, 4350, 6996
GO:0045596	negative regulation of cell differentiation	GOBP	415	-0.0406	0.96	0.0859	0.437	down	9370, 1281, 351, 5108, 25937, 23189, 9619, 6285, 26057, 23405, 7533, 6272, 3313, 5468, 9693, 10631, 811, 2192, 2202, 387, 9706, 604, 6935, 4088, 9353, 153090, 5087, 23603, 23111, 6498, 79577, 9646, 9289, 58190, 1946, 55553, 10498, 9037, 6405, 4211, 9529, 596, 22876, 10363, 5155, 5467, 3566, 7070, 3066, 54623, 55796, 5376, 1910, 10062, 123169, 5465, 94, 2039, 4855, 55558, 140685, 7274, 7042, 7474, 3399, 64081, 9270, 753, 10272, 1977, 1902, 11221, 4212, 4776, 2736, 1942, 653, 130497, 348093, 117581, 652, 79191, 7291, 10519, 6993, 6591, 147906, 54328, 8313, 2146, 84959, 3718, 4320, 4057, 2001, 4487, 6423, 10500, 6532, 6910, 51083, 1620, 4009, 6662, 655, 59341, 2672, 64218, 93166, 1903, 65078, 93649, 9547, 54413, 4488, 4435, 1814, 9745, 3670, 6695
GO:0006513	protein monoubiquitination	GOBP	48	-0.0852	0.92	0.0862	0.438	down	7314, 7706, 23295, 23327, 79577, 9646, 329, 54623, 123169, 59349, 55658, 84861, 1643
hsa04270	Vascular smooth muscle contraction	KEGG	78	-0.073	0.93	0.0862	0.333	down	800, 4637, 801, 4638, 6093, 4881, 9475, 4659, 9826, 10672, 2982, 387, 111, 5604, 3710, 808, 5332, 2768, 5331, 5592, 23236, 775, 369, 10203, 3779, 5330, 109, 148, 94274, 10268
GO:0044801	single-organism membrane fusion	GOBP	153	0.0624	1.06	0.0866	0.439	up	3799, 8291, 664, 8411, 125058, 208, 10490, 9527, 8615, 23102, 9927, 54927, 9779, 27072, 2054, 8447, 11138, 10228, 94121, 9392, 129049, 23232, 8773, 6809, 64601, 83874, 6811, 11151, 79400, 83871, 29091, 94120, 26984, 597, 143425, 84958, 374403, 23208
GO:1903707	negative regulation of hemopoiesis	GOBP	66	-0.0769	0.93	0.0866	0.439	down	9370, 3313, 604, 79577, 9646, 4211, 3566, 54623, 123169, 140685, 10272, 4212, 652, 10519, 84959, 3718, 4057
hsa04010	MAPK signaling pathway	KEGG	198	0.0613	1.06	0.0867	0.333	up	2260, 5159, 3315, 208, 9693, 2872, 3312, 408, 4214, 3306, 5604, 4215, 4791, 22800, 5494, 22808, 11261, 23162, 8517, 6300, 6237, 2768, 5155, 1647, 4790, 8550, 5906, 6196, 5924, 9020, 6789, 775, 5601, 784, 5598, 7042, 25780, 5871, 773, 2885, 7867, 1147, 56940, 1846, 11221, 4776, 6195, 1326, 5778, 7043, 115727, 11184, 5608, 8823, 5603, 4803
GO:0002274	myeloid leukocyte activation	GOBP	110	0.0685	1.07	0.0868	0.44	up	221395, 2241, 9846, 3329, 3566, 1794, 10062, 90865, 306, 8773, 5293, 7474, 6688, 3815, 80149, 5294, 2207, 6542, 6850, 3662, 10333, 9173, 5724, 695, 51744, 284021, 6352, 3598, 6556, 1113
GO:0003015	heart process	GOBP	197	-0.0579	0.94	0.0871	0.441	down	444, 2034, 801, 4881, 7168, 7423, 3710, 23327, 808, 4846, 1832, 5348, 6196, 775, 6548, 784, 2702, 7042, 153, 53826, 30845, 23171, 80149, 5294, 148, 481, 3770, 1193, 7054, 6261, 5142, 8862, 10265, 3759, 8620, 29119, 5608, 6327, 8557, 1829, 55800, 53822, 10268, 1113, 6505, 9424, 6263, 844
GO:0070167	regulation of biomineral tissue development	GOBP	48	0.0876	1.09	0.0874	0.442	up	3091, 2621, 4088, 659, 4256, 80381, 91461, 154, 130497, 5552, 652, 7291, 7043, 4057, 9365, 338773, 6662, 655
GO:0004143	diacylglycerol kinase activity	GOMF	15	0.13	1.14	0.0874	0.451	up	8526, 1606, 1608
GO:0033540	fatty acid beta-oxidation using acyl-CoA oxidase	GOBP	15	-0.118	0.89	0.0876	0.443	down	3295, 51, 23600, 8309
hsa03010	Ribosome	KEGG	28	-0.0947	0.91	0.0877	0.333	down	6176, 6202, 6218, 6205, 6143, 6158, 51187, 51121
GO:0038127	ERBB signaling pathway	GOBP	127	-0.0642	0.94	0.0878	0.443	down	351, 11140, 3672, 7314, 2059, 5335, 2241, 9101, 2202, 116985, 685, 5286, 867, 10273, 153090, 5782, 8027, 5641, 122809, 51196, 84632, 9770, 2885, 150, 55658, 1796, 6662
GO:2000647	negative regulation of stem cell proliferation	GOBP	6	0.137	1.15	0.0878	0.443	up	2192, 6591
GO:2001237	negative regulation of extrinsic apoptotic signaling pathway	GOBP	79	0.0758	1.08	0.0879	0.443	up	8682, 4000, 9821, 3958, 6934, 4846, 596, 11315, 1612, 3383, 8772, 367, 2730, 5598, 7128, 219699, 8996, 653, 652, 6591, 3082, 6423, 2138, 2070
GO:0034284	response to monosaccharide	GOBP	124	-0.0626	0.94	0.0881	0.444	down	9370, 3799, 4023, 2752, 130399, 57678, 3091, 5019, 2621, 408, 5428, 111, 9230, 6934, 7351, 1946, 51085, 5467, 3383, 1958, 5906, 10497, 9854, 3939, 5176, 2730, 55107, 7074, 23098, 2029, 65985, 150, 50507, 2696, 5165, 7054, 9378, 1285
GO:1905314	semi-lunar valve development	GOBP	14	0.117	1.12	0.0885	0.446	up	4853, 659, 26508, 2702, 7042, 1942, 652, 7291
GO:1903362	regulation of cellular protein catabolic process	GOBP	212	-0.0531	0.95	0.0888	0.447	down	3326, 4478, 5962, 7314, 51667, 6599, 10134, 1601, 51035, 29979, 9683, 5713, 25897, 23198, 5707, 65992, 10273, 153090, 93974, 1855, 5720, 9781, 9097, 6386, 5718, 29882, 23376, 5886, 127544, 9529, 57154, 2768, 5705, 57589, 11315, 55905, 4983, 139285, 90865, 6449, 56893, 369, 51339, 122809, 7128, 79031, 255488, 114881, 79016, 5699
GO:0042555	MCM complex	GOCC	10	0.129	1.14	0.0892	0.488	up	4796, 253714
GO:0042182	ketone catabolic process	GOBP	5	-0.139	0.87	0.0893	0.449	down	5019, 11315
GO:0086064	cell communication by electrical coupling involved in cardiac conduction	GOBP	19	-0.107	0.9	0.0901	0.452	down	801, 808, 775, 2702, 481
GO:0015813	L-glutamate transport	GOBP	15	-0.117	0.89	0.0902	0.452	down	6507, 55238, 8604, 11230, 6505
GO:0035258	steroid hormone receptor binding	GOMF	71	-0.0764	0.93	0.0902	0.463	down	10521, 8204, 7533, 5468, 811, 8202, 408, 142, 11315, 167465, 84660, 85004, 6943, 3670
GO:0060513	prostatic bud formation	GOBP	7	0.133	1.14	0.0903	0.452	up	367, 7474, 2736, 652, 655
GO:0018205	peptidyl-lysine modification	GOBP	358	0.045	1.05	0.0903	0.452	up	8243, 55870, 7175, 7155, 546, 6830, 54904, 8473, 10933, 8202, 23522, 9126, 408, 29117, 23168, 23326, 51111, 142, 55677, 23338, 3065, 6879, 80314, 9643, 6670, 4204, 7052, 9646, 9869, 11315, 57122, 3066, 1958, 9329, 23165, 10943, 7936, 11137, 84148, 8535, 79903, 64135, 143684, 55140, 51147, 1069, 6688, 11107, 2648, 5893, 79918, 7291, 26147, 6996, 51562, 84901, 79609, 3662, 6591, 2146, 6839, 63976, 4602, 2138, 2672, 93166, 93649, 196541, 3670
GO:0005736	DNA-directed RNA polymerase I complex	GOCC	12	-0.119	0.89	0.0904	0.489	down	25885, 10849, 51082
GO:0031175	neuron projection development	GOBP	691	-0.0339	0.97	0.0904	0.452	down	6711, 351, 1842, 8301, 3799, 4131, 4134, 2803, 2260, 7155, 23189, 8239, 5797, 6249, 6285, 3672, 23405, 7533, 4076, 7314, 6387, 1808, 7422, 9820, 23191, 323, 1523, 9693, 10631, 25814, 10211, 387, 9706, 4781, 659, 5604, 5362, 8828, 8724, 9353, 153090, 8766, 80208, 23111, 1855, 6498, 8609, 57591, 4204, 23327, 54434, 10890, 55740, 10160, 3611, 10458, 162427, 29882, 23162, 8428, 23136, 1946, 10498, 1948, 9037, 6405, 80303, 2131, 9529, 57154, 596, 22876, 23363, 79789, 7070, 3066, 157922, 4983, 347, 5376, 5592, 5906, 57118, 118813, 9637, 84298, 6809, 1742, 5176, 55558, 7042, 7474, 5979, 7074, 773, 23098, 5063, 2885, 219699, 5649, 1902, 4776, 10479, 8536, 23767, 2736, 1942, 653, 1272, 9211, 55607, 3996, 55083, 1002, 10154, 729920, 51393, 1952, 6792, 10519, 9863, 65981, 11178, 6993, 22954, 3082, 342184, 2146, 1382, 3371, 7504, 6474, 6710, 6423, 64919, 10500, 10251, 7804, 26039, 55330, 29993, 9378, 10677, 4009, 575, 8633, 577, 50944, 655, 59341, 2672, 64218, 8437, 65078, 54413, 84612, 4803, 5803, 3800, 137970, 100132074, 4897, 140578, 27063, 3670, 6695
GO:0070679	inositol 1,4,5 trisphosphate binding	GOMF	8	-0.127	0.88	0.0904	0.463	down	3710, 5334, 7222
GO:0022029	telencephalon cell migration	GOBP	36	-0.0911	0.91	0.0905	0.452	down	6387, 9353, 153090, 9289, 5649
GO:0022408	negative regulation of cell-cell adhesion	GOBP	81	0.0754	1.08	0.0906	0.452	up	9370, 5962, 6387, 3958, 604, 1739, 80381, 3566, 27242, 5592, 5465, 57669, 5598, 5777, 56940, 170692, 652, 84959, 3718, 6366, 6370, 59341
GO:0031935	regulation of chromatin silencing	GOBP	17	0.112	1.12	0.0906	0.452	up	115426, 23133, 9869, 29028
GO:0031010	ISWI-type complex	GOCC	8	-0.136	0.87	0.0906	0.489	down	2186, 8467, 51773
GO:0006403	RNA localization	GOBP	193	-0.0577	0.94	0.0906	0.452	down	9444, 7175, 220988, 6830, 3178, 26019, 6950, 9793, 10211, 22794, 7203, 55677, 10569, 10574, 51808, 23180, 6432, 51637, 57122, 9939, 10482, 23165, 84324, 54680, 7884, 55308, 23144, 1977, 23404, 2091, 2733, 64779, 80145, 10644, 3800
GO:0050699	WW domain binding	GOMF	14	-0.113	0.89	0.0907	0.463	down	56937, 9693, 55740, 10712
GO:0002532	production of molecular mediator involved in inflammatory response	GOBP	26	0.101	1.11	0.0908	0.452	up	3566, 347, 8773, 11221, 80149, 2207, 6542, 6850, 240, 695, 5023
GO:0019217	regulation of fatty acid metabolic process	GOBP	66	-0.0785	0.92	0.0908	0.452	down	9370, 5166, 84649, 37, 5468, 208, 3667, 1738, 55066, 51085, 58526, 83752, 57546, 10062, 5465, 54704, 51422, 440503, 5563, 7291, 5165, 51141, 32, 85414, 2693
GO:0005996	monosaccharide metabolic process	GOBP	211	-0.055	0.95	0.0908	0.452	down	9370, 2171, 10580, 5950, 5166, 3643, 5209, 2023, 8473, 84649, 3486, 3098, 2821, 208, 5226, 216, 57223, 3487, 9563, 3636, 5315, 9852, 3667, 5214, 2820, 5467, 8445, 347, 4122, 5465, 55276, 5236, 2584, 2203, 5091, 773, 2806, 5261, 23509, 2648, 51363, 5165, 3101, 32, 85414, 8604, 2805, 4886, 89801, 4351, 2026, 2642
GO:0019884	antigen processing and presentation of exogenous antigen	GOBP	120	-0.0625	0.94	0.0912	0.454	down	1778, 1213, 821, 1783, 5713, 23198, 5707, 8546, 162, 3796, 5720, 5718, 5705, 5641, 9371, 11127, 1174, 5699, 2207, 51626, 9493, 653361, 4689
GO:0071634	regulation of transforming growth factor beta production	GOBP	17	0.113	1.12	0.0914	0.454	up	947, 3091, 23607, 4088, 7042, 7481, 1001
GO:0060192	negative regulation of lipase activity	GOBP	8	-0.127	0.88	0.0915	0.454	down	6272, 22925, 440503
GO:0044060	regulation of endocrine process	GOBP	19	-0.109	0.9	0.0915	0.454	down	2260, 2149, 2702, 8862, 51083
hsa04210	Apoptosis	KEGG	65	0.0912	1.1	0.0916	0.338	up	5576, 5577, 208, 823, 11261, 8517, 329, 596, 5291, 4790, 317, 8772, 9020, 1439, 5293, 1147, 5294, 23533, 1677, 4803
GO:0045682	regulation of epidermis development	GOBP	38	0.0929	1.1	0.0916	0.454	up	6093, 9475, 8202, 135228, 360, 5467, 7042, 652, 6424, 1001, 10468, 2146, 51083, 4488, 4610
GO:0007423	sensory organ development	GOBP	347	0.0433	1.04	0.0916	0.454	up	5950, 128637, 2260, 28996, 50937, 5159, 5797, 10763, 8289, 9321, 7422, 6256, 3091, 64093, 285590, 1295, 26020, 79633, 1857, 2202, 6935, 1739, 4088, 659, 3065, 9927, 80184, 1855, 6498, 22930, 6670, 6385, 10461, 2820, 65979, 4211, 22926, 22899, 9368, 596, 83605, 4094, 7070, 3066, 10194, 57545, 94, 8412, 775, 5176, 3299, 6604, 7042, 7474, 5979, 3150, 5205, 53405, 8854, 4212, 7289, 9132, 2736, 170692, 4647, 7111, 130497, 652, 5629, 7291, 168667, 23554, 7043, 5308, 9620, 639, 51141, 7054, 1410, 7490, 10018, 4487, 10265, 85407, 63976, 64919, 7482, 6662, 2138, 50506, 51168, 286204, 655, 8557, 2562, 283375, 374462, 9547, 93986, 8549, 4610, 4081, 7472
GO:0030500	regulation of bone mineralization	GOBP	44	0.0885	1.09	0.0917	0.454	up	3091, 4088, 659, 4256, 80381, 91461, 154, 130497, 5552, 652, 7291, 7043, 4057, 9365, 338773, 6662, 655
884979	AREB6_01	Transcription Factors	117	0.069	1.07	0.0917	0.428	up	2934, 7450, 2037, 37, 216, 23130, 55243, 81669, 23644, 6948, 10788, 55796, 130617, 9743, 1742, 84148, 80173, 92949, 84251, 170692, 10446, 254887, 22954, 3234, 51093, 57211, 954, 3856, 116986, 54716, 222487, 6335, 25974, 6556, 151126, 9242
hsa04912	GnRH signaling pathway	KEGG	66	0.0906	1.09	0.0919	0.338	up	801, 4313, 4214, 111, 5604, 3710, 4215, 808, 6300, 5332, 818, 5331, 23236, 775, 5601, 5337, 5338, 5598, 2885, 5330, 109, 5608, 5603
GO:0002707	negative regulation of lymphocyte mediated immunity	GOBP	16	0.118	1.13	0.092	0.455	up	604, 5788, 5777, 56940
GO:0002579	positive regulation of antigen processing and presentation	GOBP	9	0.127	1.14	0.0921	0.455	up	6366, 6556
GO:0002367	cytokine production involved in immune response	GOBP	53	0.0851	1.09	0.0926	0.456	up	2621, 604, 1739, 3329, 163486, 7042, 7474, 3815, 2207, 7043, 695, 3718, 6556, 1113
GO:0006893	Golgi to plasma membrane transport	GOBP	12	0.12	1.13	0.0926	0.456	up	54520, 10890, 57020, 3996, 29091
GO:2000780	negative regulation of double-strand break repair	GOBP	11	0.124	1.13	0.0926	0.456	up	9320, 7291, 92797
GO:0030819	positive regulation of cAMP biosynthetic process	GOBP	40	-0.0894	0.91	0.0928	0.457	down	9590, 801, 7466, 111, 808, 283383, 10203, 153, 154, 109, 2696, 23432, 155, 117
GO:0003309	type B pancreatic cell differentiation	GOBP	17	0.114	1.12	0.0928	0.457	up	7474, 653, 652
884926	NFKAPPAB65_01	Transcription Factors	56	0.0909	1.1	0.0929	0.428	up	1981, 9223, 3843, 7791, 6778, 10211, 408, 6935, 9643, 4204, 56882, 9079, 84937, 3815, 9641, 81539, 27123, 1006
GO:0002068	glandular epithelial cell development	GOBP	19	0.11	1.12	0.093	0.457	up	137964, 7474, 653, 652
884964	MEIS1AHOXA9_01	Transcription Factors	159	0.0607	1.06	0.093	0.428	up	4774, 26986, 118, 432, 8476, 1107, 26057, 4659, 57447, 6599, 394, 79832, 57062, 6310, 84159, 80314, 85378, 51808, 3678, 4646, 29015, 144404, 10194, 55605, 54510, 784, 7867, 4776, 23767, 9666, 10307, 5507, 5778, 348235, 79411, 639, 171019, 1643, 153562, 744, 64084, 54716, 64078, 3800
GO:0030173	integral component of Golgi membrane	GOCC	41	0.0908	1.1	0.0931	0.495	up	128637, 4242, 9583, 9215, 91252, 55454, 6480, 5768, 3955, 340485, 8869, 8128
GO:1901984	negative regulation of protein acetylation	GOBP	17	0.113	1.12	0.0931	0.457	up	3065, 6879, 4204, 11315, 3066, 6688, 7291
GO:0001518	voltage-gated sodium channel complex	GOCC	14	0.123	1.13	0.0932	0.495	up	6327, 6335, 6332, 6328, 55800, 6329
917968	Phytanic acid peroxisomal oxidation	EHMN Pathway Gene	11	-0.215	0.81	0.0932	0.326	down	3030, 3295, 3028, 51703, 23600, 8309, 11001
GO:1903825	organic acid transmembrane transport	GOBP	44	0.0882	1.09	0.0932	0.457	up	208, 6510, 6533, 6507, 206358, 8501, 6542, 81539, 55238, 117247, 8604, 10166, 145389, 54716, 23428, 6505, 151258, 55117
GO:1905039	carboxylic acid transmembrane transport	GOBP	44	0.0882	1.09	0.0932	0.457	up	208, 6510, 6533, 6507, 206358, 8501, 6542, 81539, 55238, 117247, 8604, 10166, 145389, 54716, 23428, 6505, 151258, 55117
GO:0009648	photoperiodism	GOBP	15	0.114	1.12	0.0933	0.457	up	1408, 8553
GO:0042095	interferon-gamma biosynthetic process	GOBP	13	0.12	1.13	0.0934	0.457	up	80381, 246778
GO:0009749	response to glucose	GOBP	118	-0.0629	0.94	0.0934	0.457	down	9370, 3799, 4023, 2752, 130399, 57678, 3091, 5019, 2621, 408, 5428, 111, 9230, 6934, 7351, 1946, 51085, 5467, 3383, 1958, 5906, 10497, 9854, 3939, 5176, 2730, 55107, 7074, 23098, 2029, 65985, 150, 50507, 2696, 5165, 7054, 9378, 1285
GO:1901381	positive regulation of potassium ion transmembrane transport	GOBP	14	-0.113	0.89	0.0935	0.457	down	3779, 481, 3759, 51083
GO:0016655	oxidoreductase activity, acting on NAD(P)H, quinone or similar compound as acceptor	GOMF	39	-0.0917	0.91	0.0937	0.476	down	4720, 4719, 4835, 4704, 4696, 4711
GO:0044706	multi-multicellular organism process	GOBP	113	0.0652	1.07	0.094	0.459	up	4313, 130399, 6256, 1307, 2113, 2192, 659, 6670, 7351, 790, 596, 5467, 10135, 367, 8434, 53405, 56977, 7043, 203447, 639, 5724, 5069, 6532, 8620, 3485, 8528, 8614, 5023, 3248, 2693, 5737, 1829, 29842, 5021
GO:0048678	response to axon injury	GOBP	41	-0.0867	0.92	0.0941	0.459	down	5604, 8428, 596, 22876, 347, 23767, 2696, 3371, 3670
GO:0090630	activation of GTPase activity	GOBP	63	0.0807	1.08	0.0942	0.459	up	253959, 125058, 208, 23102, 57148, 23603, 9779, 11138, 129049, 23232, 7474, 7074, 83874, 6366, 374403
GO:0032088	negative regulation of NF-kappaB transcription factor activity	GOBP	51	0.0849	1.09	0.0942	0.459	up	408, 153090, 11261, 23376, 10616, 7128, 80149, 79918, 7187, 197358, 655, 2672
885048	MYCMAX_01	Transcription Factors	195	0.0555	1.06	0.0942	0.428	up	2934, 1975, 6143, 4670, 3178, 3313, 2719, 55729, 27161, 3312, 10726, 80821, 8665, 54973, 4223, 58499, 790, 7090, 8445, 56922, 6251, 221937, 130617, 775, 9530, 56893, 5091, 25903, 140685, 7042, 26051, 85476, 9274, 403, 80179, 64116, 11151, 109, 254887, 83480, 6542, 166793, 5292, 1796, 5724, 1318, 79948, 1773, 124842, 126432, 1917, 4610
GO:0007168	receptor guanylyl cyclase signaling pathway	GOBP	5	-0.144	0.87	0.0946	0.461	down	4881
900851	Electron Transport Reaction in Mitochondria	Biocarta Pathway	4	-0.258	0.77	0.0948	0.861	down	2820, 6390
GO:0010883	regulation of lipid storage	GOBP	33	-0.0926	0.91	0.0949	0.462	down	4023, 9619, 5468, 114885, 4790, 10062, 5465, 440503, 80149, 9641, 32, 161247, 338
GO:0019212	phosphatase inhibitor activity	GOMF	25	-0.102	0.9	0.095	0.48	down	9749, 81611, 221692, 2029, 221908, 145376, 5502, 94274, 153769
hsa04360	Axon guidance	KEGG	112	-0.0641	0.94	0.0952	0.339	down	3983, 6093, 9475, 22885, 2771, 6387, 1808, 387, 5362, 9353, 11261, 5998, 1946, 1948, 9037, 6405, 4772, 55558, 5063, 219699, 3985, 4776, 1942, 10154, 10500, 8633, 64218, 137970
hsa05012	Parkinson's disease	KEGG	61	-0.0767	0.93	0.0954	0.339	down	7314, 4720, 10476, 7327, 522, 6390, 7332, 11315, 317, 514, 4719, 4704, 27429, 9377, 4696, 7054, 4711, 6571
GO:0021915	neural tube development	GOBP	123	0.0642	1.07	0.0955	0.464	up	10395, 8289, 3091, 1857, 8985, 5362, 1855, 6385, 65979, 317, 5898, 57545, 6789, 3705, 51339, 7042, 7474, 10522, 55081, 8854, 51098, 7289, 6932, 2736, 653, 2648, 253430, 652, 5629, 7291, 25902, 11019, 9620, 23432, 6423, 655
GO:0030286	dynein complex	GOCC	40	-0.0942	0.91	0.0956	0.497	down	1778, 7175, 1783, 6990, 83658, 51626, 6993, 10018, 1767, 55567, 83657
GO:0015175	neutral amino acid transmembrane transporter activity	GOMF	30	0.103	1.11	0.0958	0.481	up	57515, 6510, 6520, 206358, 8501, 81539, 55238, 54716, 23428, 6505, 55117
GO:0031341	regulation of cell killing	GOBP	37	0.0959	1.1	0.0958	0.465	up	3326, 5788, 3383, 8772, 146850, 10018
GO:0090575	RNA polymerase II transcription factor complex	GOCC	86	-0.0731	0.93	0.0958	0.497	down	28996, 6256, 3091, 5468, 6879, 6934, 83860, 10498, 9282, 10062, 6929, 4331, 2648, 2067, 6884, 2494
GO:0005548	phospholipid transporter activity	GOMF	39	0.0971	1.1	0.0959	0.481	up	9619, 10079, 23200, 57198, 79895, 5205, 57048, 63982, 57194
GO:0032784	regulation of DNA-templated transcription, elongation	GOBP	38	-0.0903	0.91	0.0959	0.465	down	6830, 11198, 23168, 284695, 55677, 2074, 79577, 9646, 54623, 7469, 123169, 7936, 3150, 9025, 55837, 2146
GO:0051817	modification of morphology or physiology of other organism involved in symbiotic interaction	GOBP	67	-0.0765	0.93	0.096	0.465	down	128637, 28996, 3643, 3837, 6256, 4088, 9217, 3065, 3836, 5091, 358, 5610, 80149, 7023, 10018, 4057, 25833, 6352
GO:0007215	glutamate receptor signaling pathway	GOBP	39	0.0951	1.1	0.096	0.465	up	351, 1612, 23236, 1742, 5649, 9456, 50944, 2904, 54413, 2900
GO:0032793	positive regulation of CREB transcription factor activity	GOBP	12	0.121	1.13	0.0961	0.465	up	7422, 57118, 5649, 7804
GO:0051260	protein homooligomerization	GOBP	180	-0.0535	0.95	0.0962	0.465	down	9370, 2878, 7450, 286133, 2752, 6767, 6256, 128866, 309, 25814, 10211, 2744, 115207, 27243, 440193, 3710, 9361, 93974, 210, 10367, 7052, 4257, 317, 51185, 6258, 90427, 112939, 3299, 2203, 83862, 84708, 1666, 5830, 30845, 9211, 197259, 253980, 84105, 5092, 9641, 54442, 1410, 32, 125170, 10018, 3759, 6532, 154881, 5023, 222663, 23208, 146212, 6505, 978, 6263
GO:0010165	response to X-ray	GOBP	29	-0.0957	0.91	0.0962	0.465	down	2074, 79184, 4436, 2067, 6423
GO:0000139	Golgi membrane	GOCC	551	0.0364	1.04	0.0962	0.497	up	351, 2803, 128637, 1213, 4853, 27333, 4924, 56937, 375056, 6093, 9619, 9867, 6272, 22883, 9321, 23085, 10134, 1523, 56894, 1314, 408, 9527, 117248, 8720, 64746, 116985, 9276, 4430, 10905, 1522, 8615, 9217, 27032, 200576, 162, 1315, 5298, 23760, 10890, 4846, 11261, 2157, 23162, 5627, 11196, 2131, 9980, 22926, 4249, 5155, 23431, 57222, 10960, 57589, 6892, 10945, 4242, 9583, 23243, 26035, 9215, 23315, 81622, 55512, 4122, 91252, 10228, 22796, 51542, 83548, 205717, 8548, 54480, 55454, 9743, 4121, 4855, 90411, 6480, 23423, 5768, 51304, 10139, 5337, 57704, 59349, 51196, 1174, 79903, 5871, 55568, 27128, 25839, 3955, 26958, 53407, 51272, 403, 92126, 5664, 6811, 6513, 205428, 8906, 26086, 3996, 79608, 9334, 5552, 55080, 51363, 51107, 9166, 374378, 340485, 8869, 55858, 57414, 8460, 58480, 11285, 10717, 79689, 201232, 51765, 54947, 64084, 27087, 10893, 50515, 2591, 9331, 8128, 84679, 120071, 8549, 51301, 9914, 9245, 4248
GO:1901623	regulation of lymphocyte chemotaxis	GOBP	7	0.132	1.14	0.0963	0.465	up	7474, 9547, 6352
GO:0006813	potassium ion transport	GOBP	148	-0.0648	0.94	0.0965	0.466	down	2273, 3799, 51719, 6560, 1739, 23327, 4846, 11261, 23315, 27347, 6548, 2702, 3779, 358, 150, 10479, 56996, 9132, 481, 3770, 3759, 51083, 259232, 3786, 23416, 84679, 9424
GO:0021544	subpallium development	GOBP	12	0.119	1.13	0.0967	0.466	up	583, 64919, 93986
GO:0021756	striatum development	GOBP	12	0.119	1.13	0.0967	0.466	up	583, 64919, 93986
GO:0044703	multi-organism reproductive process	GOBP	499	0.0365	1.04	0.0967	0.466	up	351, 9444, 128637, 4313, 546, 6595, 8239, 8204, 130399, 6256, 1307, 2113, 10134, 10658, 6950, 811, 4957, 694, 2192, 7203, 23198, 1730, 3306, 604, 149685, 659, 10574, 644150, 6498, 6670, 7351, 51, 26091, 10426, 10461, 1738, 4846, 51247, 790, 596, 5467, 3566, 11315, 2054, 55905, 10135, 1910, 4086, 6196, 23236, 59338, 367, 124997, 51460, 4486, 2189, 8434, 4436, 10522, 53405, 91603, 9025, 10272, 3985, 583, 1069, 6674, 56977, 166378, 23598, 10549, 3815, 109, 2067, 79400, 652, 5990, 10732, 10519, 7043, 2119, 203447, 639, 7054, 28981, 91978, 11022, 5724, 84236, 7490, 5069, 7993, 10420, 23762, 84329, 10018, 51087, 117, 6532, 8620, 3485, 55329, 8528, 54760, 7130, 8614, 338773, 6662, 85413, 50506, 5023, 117155, 3248, 164091, 2693, 54852, 84223, 124626, 5737, 10149, 1829, 29842, 7222, 3206, 1047, 338, 8549, 5021
GO:0032354	response to follicle-stimulating hormone	GOBP	11	-0.119	0.89	0.097	0.467	down	1946, 2730, 5069
GO:0043025	neuronal cell body	GOCC	265	-0.0464	0.95	0.097	0.497	down	8301, 6623, 821, 2752, 6285, 5577, 3672, 6272, 11346, 7314, 1808, 5136, 51035, 9693, 10490, 25814, 659, 79791, 153090, 3710, 1855, 51808, 3611, 10458, 790, 57154, 22876, 347, 6507, 9939, 60481, 94, 1363, 306, 5176, 58155, 5152, 7042, 5979, 7074, 773, 2806, 64601, 4642, 5373, 79739, 1902, 339451, 5664, 55607, 79608, 10519, 10846, 7043, 3770, 55238, 22861, 7054, 1410, 3759, 8620, 7804, 51083, 9378, 653361, 1620, 1821, 4900, 6001, 65078, 30009, 2026, 6276, 1917, 338
GO:0006954	inflammatory response	GOBP	414	0.0409	1.04	0.0971	0.467	up	9370, 2167, 316, 4779, 4023, 55870, 11343, 5919, 6387, 3091, 2113, 5468, 7791, 3487, 604, 4088, 23, 9975, 153090, 143, 4791, 2053, 7052, 23097, 2157, 5627, 8517, 80381, 5245, 329, 5734, 3329, 5467, 3566, 11315, 2149, 4790, 3383, 4799, 347, 1910, 27242, 10062, 4086, 9051, 284207, 57118, 90865, 5465, 3373, 54899, 27347, 8773, 5176, 5293, 10203, 5598, 7474, 84632, 7128, 1147, 2175, 11221, 4776, 3815, 80149, 50507, 79918, 5294, 118788, 3269, 2207, 6542, 375387, 6850, 6403, 10333, 8460, 11019, 240, 9173, 22861, 9021, 3082, 5199, 5724, 695, 9536, 7941, 4907, 5729, 2532, 6366, 2350, 8620, 7130, 146433, 6370, 51083, 84957, 1036, 5023, 2206, 59341, 1903, 6335, 2693, 405753, 5737, 6352, 6556, 5603, 246778, 3568, 6401, 3670
GO:0044224	juxtaparanode region of axon	GOCC	9	0.131	1.14	0.0972	0.497	up	23136, 1742, 1740
GO:0004465	lipoprotein lipase activity	GOMF	5	-0.15	0.86	0.0973	0.484	down	4023, 80339
GO:0008170	N-methyltransferase activity	GOMF	118	0.0771	1.08	0.0974	0.484	up	55870, 54904, 51111, 10498, 9869, 51409, 2091, 79918, 79609, 3662, 51093, 2146, 6839, 3176, 63976, 93166, 196541
GO:0002467	germinal center formation	GOBP	13	0.119	1.13	0.0974	0.468	up	604, 4791, 7128, 10673
GO:0032040	small-subunit processome	GOCC	28	-0.0983	0.91	0.0976	0.497	down	10199, 55813, 57050, 11103, 2091, 25879, 10436
GO:0060346	bone trabecula formation	GOBP	7	0.132	1.14	0.0978	0.469	up	1277, 4313, 4488
GO:0042273	ribosomal large subunit biogenesis	GOBP	41	-0.0886	0.92	0.0978	0.469	down	23195, 10969, 22884, 117246, 51187, 51121, 51018
GO:0051532	regulation of NFAT protein import into nucleus	GOBP	12	0.121	1.13	0.0982	0.47	up	8445, 6548, 5598, 374403
GO:0006590	thyroid hormone generation	GOBP	10	0.129	1.14	0.0982	0.47	up	50506, 405753
GO:0034260	negative regulation of GTPase activity	GOBP	32	-0.0937	0.91	0.0983	0.47	down	5962, 3843, 408, 9353, 153090, 10788, 56882, 51291
GO:0016042	lipid catabolic process	GOBP	229	-0.0526	0.95	0.0985	0.47	down	9370, 2167, 2171, 3991, 5140, 4023, 11343, 7533, 5919, 23175, 3030, 9588, 37, 208, 5335, 3295, 9663, 10455, 80821, 56261, 3667, 1891, 51, 5332, 79887, 22876, 5467, 4594, 2110, 83752, 5331, 26061, 5096, 1962, 55512, 5465, 23236, 10908, 5337, 5338, 57704, 51196, 113026, 440503, 36, 1666, 5330, 150, 154, 221955, 63874, 23600, 5294, 7291, 32, 80339, 1375, 7941, 126129, 3990, 133121, 338, 8309, 11001
GO:0031050	dsRNA fragmentation	GOBP	30	0.101	1.11	0.0985	0.47	up	23405, 27161, 4088, 5604, 4086, 192670, 56339, 80149
GO:0035196	production of miRNAs involved in gene silencing by miRNA	GOBP	29	0.101	1.11	0.0985	0.47	up	23405, 27161, 4088, 5604, 4086, 192670, 56339, 80149
GO:0070918	production of small RNA involved in gene silencing by RNA	GOBP	30	0.101	1.11	0.0985	0.47	up	23405, 27161, 4088, 5604, 4086, 192670, 56339, 80149
GO:0005770	late endosome	GOCC	186	-0.0556	0.95	0.0986	0.499	down	79443, 4864, 8291, 128866, 309, 9693, 10490, 3312, 388, 7018, 5604, 27243, 55737, 200576, 8766, 27072, 88455, 5641, 114885, 1512, 2149, 5906, 57231, 11267, 5337, 6517, 7274, 55207, 64601, 252839, 79643, 10479, 64089, 51009, 338692, 9863, 55858, 6490, 90809, 28956, 5874, 1318, 84174, 6556
hsa00565	Ether lipid metabolism	KEGG	21	0.124	1.13	0.0987	0.343	up	5337, 5338, 7941, 8612, 54947, 133121
GO:0010523	negative regulation of calcium ion transport into cytosol	GOBP	10	-0.121	0.89	0.0987	0.47	down	801, 808, 596, 1193
GO:0048703	embryonic viscerocranium morphogenesis	GOBP	8	0.129	1.14	0.0988	0.471	up	25902, 50515
GO:1901685	glutathione derivative metabolic process	GOBP	9	-0.123	0.88	0.0991	0.471	down	4257, 373156, 4258
GO:1901687	glutathione derivative biosynthetic process	GOBP	9	-0.123	0.88	0.0991	0.471	down	4257, 373156, 4258
GO:0051148	negative regulation of muscle cell differentiation	GOBP	40	-0.0884	0.92	0.0993	0.471	down	26057, 55553, 5155, 5467, 55796, 3399, 348093, 652, 2146, 4487, 6662, 93166, 93649, 9547
GO:0032984	macromolecular complex disassembly	GOBP	212	-0.0514	0.95	0.0994	0.471	down	6711, 2934, 3799, 5962, 324, 10763, 118, 8289, 664, 11198, 6599, 51474, 2059, 3312, 1857, 2935, 27243, 1855, 6605, 9037, 130271, 58526, 64780, 139285, 51253, 2039, 3396, 6604, 29766, 51258, 55173, 5756, 122704, 8562, 2733, 64981, 7111, 85477, 10297, 4528, 56945, 54516, 79590, 10519, 10240, 79929, 822, 28977, 23708, 6710, 146206, 10677, 59341, 119
GO:0009746	response to hexose	GOBP	121	-0.0615	0.94	0.0995	0.471	down	9370, 3799, 4023, 2752, 130399, 57678, 3091, 5019, 2621, 408, 5428, 111, 9230, 6934, 7351, 1946, 51085, 5467, 3383, 1958, 5906, 10497, 9854, 3939, 5176, 2730, 55107, 7074, 23098, 2029, 65985, 150, 50507, 2696, 5165, 7054, 9378, 1285
GO:0046629	gamma-delta T cell activation	GOBP	5	0.14	1.15	0.0996	0.471	up	3071, 6850, 120425, 1960
GO:0086091	regulation of heart rate by cardiac conduction	GOBP	21	-0.103	0.9	0.0997	0.471	down	1832, 775, 2702, 3759, 29119, 6327, 1829, 55800
GO:0003181	atrioventricular valve morphogenesis	GOBP	21	0.109	1.11	0.0997	0.471	up	659, 26508, 7042, 1942, 7291, 6910
GO:0032692	negative regulation of interleukin-1 production	GOBP	10	0.123	1.13	0.0997	0.471	up	2621, 7128, 80149, 2693
GO:0042762	regulation of sulfur metabolic process	GOBP	18	-0.11	0.9	0.0998	0.471	down	5166, 6934, 1738, 55066, 57546, 54704, 5165
hsa00190	Oxidative phosphorylation	KEGG	59	-0.0767	0.93	0.0998	0.343	down	4720, 10476, 535, 522, 6390, 523, 514, 4719, 4704, 533, 9296, 9377, 4696, 4711, 245973
GO:0061036	positive regulation of cartilage development	GOBP	20	-0.105	0.9	0.0998	0.471	down	649, 4088, 659, 6660, 55553, 4086, 94, 91461, 7474, 860, 652, 6662
GO:0051100	negative regulation of binding	GOBP	99	-0.0663	0.94	0.0998	0.471	down	9370, 10763, 6093, 51773, 1601, 23063, 79822, 10273, 1855, 58499, 10498, 5155, 11315, 3066, 5465, 57669, 4188, 51339, 9270, 154, 4776, 22927, 8536, 6996, 7023, 4487, 124857, 117166, 4488, 3670
GO:0008201	heparin binding	GOMF	102	-0.0647	0.94	0.0999	0.491	down	351, 1842, 4023, 7058, 334, 2260, 4053, 7422, 7423, 7123, 10631, 5118, 25890, 8828, 9353, 26577, 5549, 9289, 10457, 50939, 8839, 652, 6403, 51144, 1305, 4057, 284654, 655, 3990, 400668, 1311, 338, 3918
GO:0004908	interleukin-1 receptor activity	GOMF	4	0.151	1.16	0.1	0.491	up	9173, 8809
GO:1904872	regulation of telomerase RNA localization to Cajal body	GOBP	12	-0.116	0.89	0.1	0.471	down	6950, 7203, 10574
GO:1904874	positive regulation of telomerase RNA localization to Cajal body	GOBP	12	-0.116	0.89	0.1	0.471	down	6950, 7203, 10574
GO:0002698	negative regulation of immune effector process	GOBP	59	0.0815	1.08	0.1	0.471	up	2241, 3958, 604, 5654, 5788, 3566, 90865, 7105, 7042, 5777, 5610, 56940, 11221, 7043, 3718, 3598, 11005
GO:0005513	detection of calcium ion	GOBP	9	-0.123	0.88	0.1	0.472	down	801, 808, 3779
GO:0016857	racemase and epimerase activity, acting on carbohydrates and derivatives	GOMF	14	0.131	1.14	0.1	0.491	up	26035, 92126
GO:0005086	ARF guanyl-nucleotide exchange factor activity	GOMF	21	0.105	1.11	0.1	0.491	up	9322, 23048, 54874, 27128, 23096, 23550
GO:0030518	intracellular steroid hormone receptor signaling pathway	GOBP	107	-0.0662	0.94	0.1	0.472	down	10521, 9967, 56937, 8204, 7533, 8289, 2908, 1601, 811, 8202, 65992, 142, 1408, 3065, 6879, 23376, 10498, 5245, 11315, 9282, 167465, 367, 26508, 55325, 6943, 3670
GO:0051881	regulation of mitochondrial membrane potential	GOBP	46	-0.0846	0.92	0.101	0.473	down	1634, 3791, 7314, 142, 93974, 23111, 7351, 596, 11315, 23593, 4719, 2730, 84941
GO:0051861	glycolipid binding	GOMF	14	0.116	1.12	0.101	0.491	up	3306, 7070, 8733, 65258, 10026, 6403
GO:0000910	cytokinesis	GOBP	111	-0.065	0.94	0.101	0.473	down	6711, 4627, 801, 6840, 324, 9475, 128866, 9820, 55660, 9826, 9101, 388, 23503, 257364, 387, 1730, 8502, 8678, 8766, 808, 9903, 5898, 9371, 1069, 403, 79884, 79400, 9493, 1814
GO:0035358	regulation of peroxisome proliferator activated receptor signaling pathway	GOBP	9	0.125	1.13	0.101	0.474	up	10370, 440503, 7291
GO:0045683	negative regulation of epidermis development	GOBP	7	0.131	1.14	0.101	0.474	up	1001, 2146, 4488
GO:0046527	glucosyltransferase activity	GOMF	18	-0.117	0.89	0.101	0.491	down	8908, 8985, 2992, 2997
GO:0043296	apical junction complex	GOCC	92	-0.0686	0.93	0.101	0.509	down	10580, 55870, 324, 11346, 9223, 117583, 1003, 9693, 387, 1739, 3801, 260425, 58494, 122786, 90952, 84952, 5376, 64398, 24146, 5912, 317762, 9863, 120425, 9069, 153562, 117, 54566, 84612
GO:0015851	nucleobase transport	GOBP	4	0.145	1.16	0.102	0.475	up	64078
GO:0070403	NAD+ binding	GOMF	12	0.118	1.12	0.102	0.491	up	3248
900836	CTCF: First Multivalent Nuclear Factor	Biocarta Pathway	19	0.106	1.11	0.102	0.861	up	4086, 7042, 5294, 7043, 974
GO:0016840	carbon-nitrogen lyase activity	GOMF	8	-0.137	0.87	0.102	0.491	down	113675
900983	TACI and BCMA stimulation of B cell immune responses.	Biocarta Pathway	13	0.114	1.12	0.102	0.861	up	4790, 9020, 1147, 7187, 10673
GO:1901550	regulation of endothelial cell development	GOBP	9	-0.129	0.88	0.102	0.476	down	6093, 9475, 1003, 9294, 1903
GO:1903140	regulation of establishment of endothelial barrier	GOBP	9	-0.129	0.88	0.102	0.476	down	6093, 9475, 1003, 9294, 1903
GO:0045104	intermediate filament cytoskeleton organization	GOBP	17	-0.107	0.9	0.102	0.476	down	10763, 1832, 51542
GO:0051347	positive regulation of transferase activity	GOBP	552	0.0362	1.04	0.102	0.476	up	9370, 2180, 6176, 3326, 8682, 65125, 5576, 801, 2690, 2260, 5159, 3643, 23328, 5577, 3672, 7314, 2771, 7422, 57515, 5335, 6950, 9693, 2621, 408, 1857, 5713, 51719, 23198, 5707, 2321, 387, 219771, 4214, 3306, 1739, 111, 9217, 5604, 9852, 10273, 894, 153090, 81669, 4215, 3667, 5720, 5788, 808, 2074, 6385, 3611, 5718, 29882, 23162, 257397, 8517, 1946, 54165, 5155, 5705, 1647, 5291, 7332, 11315, 91947, 2149, 8550, 5906, 9020, 6789, 4188, 51422, 51378, 4486, 7042, 51196, 7474, 5871, 7074, 3150, 22863, 25778, 84632, 54757, 9770, 9894, 5610, 5063, 7867, 9270, 150, 154, 5649, 1902, 8536, 3071, 1942, 55607, 3815, 1326, 50507, 109, 5294, 652, 7481, 5629, 5699, 376497, 84962, 10519, 6850, 84451, 389840, 23533, 7043, 10333, 146850, 28956, 203447, 3082, 221472, 2146, 5984, 9094, 4057, 11184, 6366, 9294, 7804, 5608, 6352, 6556, 1917, 4803
GO:0043087	regulation of GTPase activity	GOBP	539	0.0352	1.04	0.102	0.476	up	6711, 128637, 801, 2260, 10395, 9135, 5159, 5962, 6453, 81846, 9322, 79658, 9236, 23348, 8490, 55701, 3843, 253959, 57514, 394, 125058, 25782, 4650, 208, 216, 9693, 10276, 9826, 408, 1857, 55667, 116985, 685, 10260, 604, 23102, 57568, 57148, 8502, 79822, 9815, 9353, 153090, 23048, 94134, 23603, 79874, 3667, 9462, 54874, 54922, 22930, 90627, 808, 9844, 10160, 9779, 116983, 5998, 55616, 1946, 818, 22899, 152831, 5155, 160518, 57589, 10788, 143872, 5866, 3383, 7070, 81704, 4983, 11138, 1794, 5592, 9628, 5906, 11135, 163486, 56882, 6251, 23236, 121512, 5924, 129049, 23232, 1439, 3257, 9743, 8412, 1742, 134957, 9855, 80005, 55558, 25780, 51196, 60626, 7474, 5979, 7074, 1102, 55785, 51291, 2885, 153, 9270, 55103, 83874, 27128, 414918, 23526, 23096, 395, 3071, 60682, 64283, 9744, 3996, 83478, 3815, 9754, 389337, 2245, 7481, 6792, 84962, 23550, 255520, 1104, 26230, 6993, 11069, 10287, 28956, 79961, 128272, 10636, 116984, 221472, 8313, 89846, 2146, 3718, 115727, 6366, 6710, 23101, 6370, 9365, 116986, 374403, 577, 84033, 6001, 8437, 65078, 126432, 51195, 2674, 2904, 6352, 8823, 64407, 54848, 3568, 2642
GO:1903313	positive regulation of mRNA metabolic process	GOBP	41	-0.088	0.92	0.102	0.476	down	9967, 26986, 6625, 27161, 3312, 79577, 79899, 54623, 123169, 80149, 283375
GO:0072567	chemokine (C-X-C motif) ligand 2 production	GOBP	6	-0.132	0.88	0.103	0.477	down	10631, 3065
GO:1903115	regulation of actin filament-based movement	GOBP	25	-0.0995	0.91	0.103	0.477	down	1832, 775, 2702, 5142, 3759, 29119, 1829
GO:0004954	prostanoid receptor activity	GOMF	11	0.127	1.14	0.103	0.492	up	5468, 5734, 5729, 3248, 5737
GO:0042755	eating behavior	GOBP	13	-0.113	0.89	0.103	0.478	down	7054, 155, 5021
GO:0008289	lipid binding	GOMF	435	0.039	1.04	0.103	0.492	up	6711, 2167, 2171, 8301, 5950, 4023, 3069, 10395, 10979, 23344, 2035, 9619, 81846, 4864, 9322, 8291, 2908, 65065, 8473, 308, 8411, 309, 8436, 5468, 285590, 2241, 9693, 4139, 3312, 2621, 9685, 310, 26509, 116985, 23503, 4430, 257364, 4651, 3306, 9846, 5286, 8724, 153090, 3710, 23048, 55852, 54874, 115548, 128, 23760, 90627, 22905, 3329, 57154, 5467, 114885, 10788, 53349, 8447, 7070, 4983, 347, 26100, 10062, 139285, 9372, 94121, 5465, 23236, 59338, 57231, 306, 367, 54899, 64853, 9743, 10497, 6548, 6809, 4833, 5337, 8733, 5338, 65258, 7274, 25780, 7074, 3399, 2806, 5756, 5205, 1606, 8854, 27128, 1902, 114881, 114880, 7289, 90203, 64089, 2733, 84251, 85477, 10026, 9754, 23550, 29091, 6403, 94120, 29916, 10333, 91452, 26031, 9758, 29763, 116984, 221472, 5724, 695, 1382, 7941, 23762, 115727, 9094, 2494, 10265, 3759, 146206, 80765, 143425, 9294, 29993, 9365, 653361, 84958, 8698, 4900, 6457, 4689, 164091, 1903, 8437, 54852, 338
GO:0050866	negative regulation of cell activation	GOBP	102	0.068	1.07	0.103	0.478	up	221395, 2241, 3958, 604, 1739, 10461, 4846, 80381, 5155, 3566, 27242, 10062, 5592, 5777, 7128, 56940, 170692, 80149, 652, 639, 84959, 3718, 55024, 64092, 51083, 374403, 284021, 84174, 3598
GO:0031594	neuromuscular junction	GOCC	43	-0.0856	0.92	0.103	0.513	down	4627, 7402, 351, 10631, 1739, 2149, 10497, 89848, 55607, 23024, 81493, 1013, 6695
GO:0009953	dorsal/ventral pattern formation	GOBP	53	0.083	1.09	0.103	0.478	up	79809, 64853, 4188, 84976, 51098, 7289, 2736, 652, 3212, 10287, 8313, 23432
GO:0010613	positive regulation of cardiac muscle hypertrophy	GOBP	25	-0.103	0.9	0.103	0.478	down	142, 6548, 5152, 7222
GO:0014742	positive regulation of muscle hypertrophy	GOBP	25	-0.103	0.9	0.103	0.478	down	142, 6548, 5152, 7222
GO:0030258	lipid modification	GOBP	233	-0.0507	0.95	0.103	0.478	down	9370, 5166, 2260, 5159, 9619, 3030, 84649, 37, 5468, 208, 3295, 8897, 685, 10455, 3636, 5286, 116285, 200576, 3667, 8396, 2053, 5298, 1891, 51, 9807, 152831, 22876, 5155, 5467, 5291, 2110, 83752, 26061, 347, 1962, 5465, 64781, 51422, 8526, 5293, 51447, 440503, 2885, 36, 1666, 8776, 1606, 8871, 23600, 3815, 5294, 8898, 7291, 23533, 90809, 146850, 32, 1375, 7941, 8612, 1608, 79948, 9365, 126129, 374462, 8823, 8309, 11001
GO:0051016	barbed-end actin filament capping	GOBP	12	0.118	1.13	0.103	0.478	up	2934, 5962, 118, 2059, 5756, 822, 146206, 119
GO:0043467	regulation of generation of precursor metabolites and energy	GOBP	71	-0.0747	0.93	0.103	0.478	down	10580, 3643, 8473, 664, 3091, 208, 112464, 9852, 3667, 79085, 51085, 11315, 8445, 5465, 51422, 2203, 5261, 5563, 957, 63976, 89801, 59341, 2642
GO:0015934	large ribosomal subunit	GOCC	43	-0.0867	0.92	0.104	0.513	down	6176, 6143, 6158, 5935, 3396, 51258, 51187, 122704, 51121, 387338
917985	Valine, leucine and isoleucine degradation	EHMN Pathway Gene	24	-0.158	0.85	0.104	0.335	down	3030, 3295, 23522, 3028, 4329, 5096, 56922, 57176, 51144, 80339
GO:0035637	multicellular organismal signaling	GOBP	135	-0.0621	0.94	0.104	0.479	down	444, 801, 79784, 4881, 3710, 808, 1832, 5348, 775, 6548, 784, 2702, 773, 53826, 30845, 481, 3770, 6261, 3759, 29119, 5023, 6327, 6335, 6332, 1829, 6328, 55800, 53822, 9424, 6329, 6263, 844, 4897
GO:1903729	regulation of plasma membrane organization	GOBP	49	-0.0815	0.92	0.104	0.479	down	6711, 10580, 3799, 1213, 5525, 1601, 10490, 1739, 23433, 8976, 367, 6809, 91461, 7042, 10519, 23671, 10268
884850	OCT_C	Transcription Factors	166	0.058	1.06	0.104	0.443	up	143686, 80205, 23328, 1831, 2037, 388, 117248, 9846, 10513, 9531, 84159, 5218, 55608, 4034, 1997, 6237, 80155, 58526, 1647, 57509, 10370, 55796, 91252, 139285, 27075, 64854, 9079, 200734, 3512, 5330, 161253, 23598, 57048, 3394, 10320, 57684, 79411, 171019, 80339, 3221, 117247, 8604, 80036, 6423, 7482, 1608, 9378, 5608, 6457, 6352, 93986, 3206, 9245, 1747
884925	HLF_01	Transcription Factors	182	-0.0533	0.95	0.104	0.443	down	8682, 4134, 25937, 79834, 220988, 7095, 79658, 22998, 1303, 8087, 1130, 10260, 9902, 54874, 9643, 143884, 54462, 1946, 5332, 57003, 54665, 91369, 5592, 9372, 163486, 23236, 54704, 66008, 29028, 23406, 55107, 5157, 79903, 387509, 2029, 79872, 4212, 114880, 25940, 1272, 114905, 79875, 83468, 145282, 2805, 3759, 4886, 9378, 2138, 577, 50944, 22824, 644943, 23208, 93986, 387694
GO:0060009	Sertoli cell development	GOBP	10	-0.12	0.89	0.104	0.479	down	546, 3295, 3383, 6662
900943	Regulation of BAD phosphorylation	Biocarta Pathway	20	0.104	1.11	0.104	0.861	up	5576, 5577, 7533, 3480, 596, 1439, 6195, 3815, 5294
GO:0002548	monocyte chemotaxis	GOBP	26	-0.0972	0.91	0.104	0.481	down	6387, 2321, 3958, 9353, 5155, 7941, 6366, 6370, 6352
884872	SPZ1_01	Transcription Factors	98	-0.0676	0.93	0.104	0.443	down	1213, 4774, 2771, 56999, 23522, 1857, 5315, 9361, 4215, 8445, 79710, 94, 55806, 2039, 160335, 1977, 254251, 4212, 6932, 10529, 10297, 63027, 8313, 1308
GO:0006081	cellular aldehyde metabolic process	GOBP	49	-0.0882	0.92	0.105	0.483	down	2821, 5226, 216, 9563, 501, 128, 11315, 2739, 55276, 8854, 653
884861	TST1_01	Transcription Factors	168	0.0575	1.06	0.105	0.443	up	3915, 1213, 546, 10979, 324, 8289, 79776, 5136, 1601, 9703, 4957, 116985, 604, 55690, 11244, 4052, 58506, 6237, 5245, 7090, 57509, 10788, 64123, 81628, 3383, 10370, 8445, 5592, 90427, 81570, 57007, 84937, 23509, 8553, 4212, 8871, 84899, 55632, 652, 6542, 3663, 5292, 2553, 80342, 57684, 10742, 3221, 1740, 5142, 6710, 64092, 9378, 577, 3248, 6663, 23231, 699, 6263, 137970
GO:0046689	response to mercury ion	GOBP	3	-0.15	0.86	0.105	0.483	down	210, 11315, 358
882862	Beta3 adrenergic receptor signaling pathway	Panther Pathway	18	-0.132	0.88	0.105	0.976	down	8773, 6809, 2793, 155
GO:0030553	cGMP binding	GOMF	6	-0.136	0.87	0.105	0.499	down	5136, 5592, 10846
GO:0031490	chromatin DNA binding	GOMF	49	0.0827	1.09	0.105	0.499	up	6256, 6599, 8932, 604, 4088, 3065, 6605, 3066, 55806, 3150, 1104, 5308, 2146, 79366
GO:0002825	regulation of T-helper 1 type immune response	GOBP	14	0.116	1.12	0.106	0.486	up	3566, 90865, 9173, 3718, 6556, 246778
GO:0006691	leukotriene metabolic process	GOBP	17	0.116	1.12	0.106	0.486	up	6850, 240, 2686, 4258
GO:1903708	positive regulation of hemopoiesis	GOBP	108	0.0657	1.07	0.106	0.486	up	8473, 3091, 2113, 2621, 8546, 3566, 8772, 140685, 3071, 2736, 60682, 85477, 6850, 146850, 639, 695, 760, 1960, 146433, 4602, 9398, 9840
GO:0003690	double-stranded DNA binding	GOMF	515	0.0364	1.04	0.106	0.5	up	4779, 4774, 9967, 84629, 8204, 3184, 79811, 2908, 6256, 6599, 5468, 1523, 6778, 463, 165, 8932, 4781, 604, 4088, 55893, 9975, 10655, 1408, 5087, 3065, 4791, 84159, 4223, 6498, 6934, 6670, 57591, 7008, 6304, 4204, 6605, 1997, 51085, 4211, 22926, 3329, 64864, 4790, 10270, 4799, 3066, 1958, 571, 147949, 4086, 6258, 4772, 5465, 221937, 3660, 55806, 367, 26508, 6929, 26205, 5395, 7019, 4436, 1874, 4212, 4776, 126375, 4066, 6688, 2736, 11107, 860, 25988, 23598, 4437, 5378, 5629, 23595, 6913, 6996, 5990, 9096, 7023, 3662, 5308, 3234, 2119, 56033, 639, 7490, 2146, 6839, 54840, 2494, 2001, 4487, 64919, 140628, 23594, 6910, 100271849, 4602, 4009, 6662, 5307, 25833, 93649, 6663, 93986, 3206, 4488, 26298, 1748, 9242, 389058, 9745, 3670
GO:0035855	megakaryocyte development	GOBP	13	0.116	1.12	0.106	0.486	up	4211, 5777, 3815
GO:0030900	forebrain development	GOBP	233	0.049	1.05	0.106	0.487	up	1281, 351, 2260, 7155, 5108, 546, 6867, 10395, 50937, 8289, 6387, 1808, 3091, 2113, 9693, 79633, 4781, 9353, 153090, 22930, 57591, 9289, 23162, 9037, 2131, 317, 5592, 23236, 79809, 306, 55558, 7474, 358, 2618, 8854, 583, 5649, 1902, 2736, 2648, 27429, 652, 5629, 317762, 5308, 7054, 2146, 2018, 4487, 1767, 597, 64919, 6532, 7482, 7804, 4009, 50506, 4900, 5307, 93986, 5021, 3670
GO:0030149	sphingolipid catabolic process	GOBP	17	0.112	1.12	0.106	0.488	up	55512, 57704
GO:1901606	alpha-amino acid catabolic process	GOBP	55	-0.0854	0.92	0.107	0.489	down	2752, 2744, 501, 1738, 4846, 4942, 275, 642, 2806, 80150, 4552, 2805, 84706, 23576
GO:0001771	immunological synapse formation	GOBP	10	0.122	1.13	0.107	0.489	up	3958, 1739, 81704, 1794, 6366
GO:0043650	dicarboxylic acid biosynthetic process	GOBP	12	-0.117	0.89	0.107	0.489	down	2744, 6507, 2806, 2805, 586, 137362
GO:0043373	CD4-positive, alpha-beta T cell lineage commitment	GOBP	6	0.134	1.14	0.107	0.489	up	6778, 3662
GO:0045582	positive regulation of T cell differentiation	GOBP	38	0.0904	1.09	0.107	0.49	up	8546, 3566, 3071, 2736, 6850, 146850, 1960, 4602, 9840
GO:0045604	regulation of epidermal cell differentiation	GOBP	25	0.1	1.11	0.107	0.49	up	6093, 9475, 8202, 135228, 360, 652, 6424, 2146, 4488, 4610
GO:0046632	alpha-beta T cell differentiation	GOBP	62	0.0795	1.08	0.108	0.49	up	6778, 604, 8546, 6304, 5734, 596, 3566, 6932, 3071, 6850, 3662, 639, 3718, 64919, 4602, 64218, 5075, 8809, 246778
GO:0035004	phosphatidylinositol 3-kinase activity	GOMF	57	0.0845	1.09	0.108	0.502	up	2260, 5159, 685, 5286, 3667, 152831, 5155, 5291, 5293, 2885, 3815, 5294, 23533, 146850, 9365, 8823
GO:0032006	regulation of TOR signaling	GOBP	66	-0.0764	0.93	0.108	0.49	down	143686, 3091, 2621, 2768, 8550, 369, 84803, 9894, 5649, 5563, 58528, 28956, 126282
GO:0004955	prostaglandin receptor activity	GOMF	10	0.13	1.14	0.108	0.502	up	5468, 5734, 5729, 3248, 5737
GO:0001539	cilium or flagellum-dependent cell motility	GOBP	17	0.11	1.12	0.108	0.49	up	583, 55779, 55567, 221421
GO:0060285	cilium-dependent cell motility	GOBP	17	0.11	1.12	0.108	0.49	up	583, 55779, 55567, 221421
GO:0000988	transcription factor activity, protein binding	GOMF	502	0.0371	1.04	0.108	0.502	up	10521, 4779, 9967, 25937, 4853, 6595, 28996, 55814, 8204, 8289, 9321, 2908, 23175, 6256, 6599, 3091, 5468, 87, 55729, 6760, 9663, 8202, 988, 57496, 694, 165, 29117, 1653, 23326, 6935, 4088, 23309, 1408, 3065, 4791, 11244, 6879, 84159, 8609, 57591, 7342, 4204, 9318, 6605, 10498, 55827, 22926, 329, 5705, 5467, 7332, 11315, 6621, 9282, 10370, 29915, 10062, 55758, 5465, 167465, 55806, 9079, 3299, 26508, 6604, 8535, 6929, 26205, 51460, 84660, 3399, 57594, 10138, 3223, 8553, 4212, 4776, 51147, 25988, 2648, 6671, 5629, 5092, 7988, 6913, 6996, 57763, 84962, 9096, 286205, 4796, 22954, 5308, 6884, 7089, 116931, 63976, 22797, 4602, 5307, 93649, 29842, 6663, 5450, 4488, 9242, 4435, 27063, 3670
GO:0008331	high voltage-gated calcium channel activity	GOMF	8	0.133	1.14	0.108	0.502	up	775, 784, 773
GO:0002295	T-helper cell lineage commitment	GOBP	5	0.139	1.15	0.108	0.492	up	6778, 3662
GO:0022626	cytosolic ribosome	GOCC	44	-0.0861	0.92	0.108	0.527	down	6176, 6202, 6218, 6205, 6143, 6158, 347, 51187, 51121
GO:0044291	cell-cell contact zone	GOCC	55	-0.0827	0.92	0.108	0.527	down	7533, 87, 10211, 1739, 8502, 1832, 23363, 6548, 2702, 7074, 5912, 481, 3759, 29119, 1829
GO:0010171	body morphogenesis	GOBP	35	0.0932	1.1	0.108	0.492	up	1277, 4313, 50937, 2719, 84159, 22930, 6237, 59338, 7042, 7043, 4487, 83690
GO:0071604	transforming growth factor beta production	GOBP	18	0.109	1.11	0.109	0.493	up	947, 3091, 23607, 4088, 7042, 7481, 1001
GO:0006633	fatty acid biosynthetic process	GOBP	128	-0.0644	0.94	0.109	0.493	down	6319, 5166, 4023, 9444, 11343, 55902, 37, 47, 3995, 116285, 10728, 84532, 51085, 58526, 10062, 60481, 51422, 5564, 5563, 6850, 9415, 11019, 240, 51144, 51141, 32, 9536, 85414, 55825, 9023, 53632, 26063, 3990, 2686, 4258
GO:0034706	sodium channel complex	GOCC	16	0.119	1.13	0.109	0.527	up	6327, 6335, 6332, 6328, 55800, 6329
GO:0048589	developmental growth	GOBP	415	-0.0381	0.96	0.109	0.493	down	351, 5950, 4131, 2803, 2690, 2260, 25937, 546, 3643, 8239, 118, 57493, 26058, 80014, 6387, 1808, 57678, 7422, 6256, 23191, 10658, 10631, 137964, 23168, 83931, 9706, 4088, 659, 5362, 8828, 9353, 26524, 8766, 80208, 23111, 84159, 1855, 2121, 23327, 5782, 2074, 9646, 3611, 29882, 1946, 2820, 10498, 9037, 6405, 57154, 596, 5467, 5641, 83605, 9215, 347, 4086, 118813, 23236, 57669, 59338, 6789, 367, 84298, 91461, 55558, 7042, 7474, 7074, 7507, 153, 91603, 154, 583, 10479, 23767, 85301, 2736, 2648, 27429, 205428, 55083, 1002, 79728, 10154, 2067, 652, 51393, 7481, 148, 5629, 6792, 9863, 4815, 203447, 342184, 7490, 32, 2146, 1382, 3371, 10018, 155, 85407, 6423, 10500, 4886, 6532, 6910, 8614, 51083, 6662, 50506, 1717, 50515, 64218, 8437, 65078, 2693, 54413, 6663, 4488, 1311, 1814, 4897, 7472
GO:0003205	cardiac chamber development	GOBP	118	0.0632	1.07	0.109	0.495	up	5950, 4853, 55742, 57493, 8289, 9321, 6256, 3091, 7168, 2022, 1857, 659, 4052, 1832, 65250, 10370, 1363, 26508, 6604, 2702, 7042, 7474, 653, 652, 7481, 5629, 5308, 639, 79810, 6474, 6423, 6910, 655, 93649, 4488, 7472, 3670
917980	TCA cycle	EHMN Pathway Gene	17	-0.177	0.84	0.109	0.335	down	8802, 8801, 6390, 3421, 3419
GO:0031072	heat shock protein binding	GOMF	65	-0.0743	0.93	0.109	0.505	down	7175, 11140, 3791, 3837, 6767, 3091, 3312, 10273, 10294, 26278, 10960, 3066, 317, 10963, 7019, 9894, 84223
885021	TGIF_01	Transcription Factors	157	0.0585	1.06	0.109	0.454	up	4627, 9839, 55075, 2908, 79776, 3091, 51035, 649, 10260, 604, 8502, 3801, 6879, 54874, 4052, 79073, 7456, 7453, 5519, 54665, 10969, 51542, 10963, 8548, 130617, 10497, 221184, 79009, 89848, 3203, 2564, 3212, 10333, 7942, 147906, 83468, 1375, 10865, 89801, 2138, 10003, 222663, 23732, 93986, 2326, 283848, 7472, 140578
900970	Signal transduction through IL1R	Biocarta Pathway	25	0.0978	1.1	0.11	0.872	up	4214, 4790, 9020, 7042, 1147, 7043, 5608
GO:0060294	cilium movement involved in cell motility	GOBP	7	0.13	1.14	0.11	0.496	up	583, 221421
GO:0010644	cell communication by electrical coupling	GOBP	23	-0.102	0.9	0.11	0.496	down	801, 808, 775, 2702, 481
hsa00330	Arginine and proline metabolism	KEGG	26	-0.0927	0.91	0.11	0.372	down	2752, 2744, 501, 4846, 4942, 4953, 2806, 4129, 5832, 2805
GO:0030949	positive regulation of vascular endothelial growth factor receptor signaling pathway	GOBP	11	-0.117	0.89	0.11	0.497	down	7422, 3091, 2321, 3678
GO:0019905	syntaxin binding	GOMF	58	0.0796	1.08	0.11	0.505	up	8766, 1612, 8447, 79654, 10228, 51542, 94121, 8774, 8773, 134957, 773, 94120, 6532, 143425, 84958, 23208
GO:0051339	regulation of lyase activity	GOBP	49	-0.0815	0.92	0.11	0.497	down	801, 2771, 7466, 111, 808, 4846, 283383, 11315, 1910, 153, 150, 154, 4552, 109, 2696, 155, 1814
GO:0004859	phospholipase inhibitor activity	GOMF	5	-0.135	0.87	0.11	0.505	down	308, 306
GO:0016741	transferase activity, transferring one-carbon groups	GOMF	251	0.0548	1.06	0.11	0.505	up	55870, 54904, 51111, 10840, 790, 10498, 9869, 275, 51409, 117246, 57721, 84274, 2618, 51611, 90826, 2091, 56339, 11107, 57412, 123263, 79091, 79918, 79609, 138199, 55471, 10436, 3662, 51093, 639, 115708, 387338, 2146, 1787, 6839, 3176, 63976, 7172, 25895, 93166, 196541
GO:0097066	response to thyroid hormone	GOBP	16	0.11	1.12	0.11	0.498	up	5962, 1512, 2730, 3815
GO:0010799	regulation of peptidyl-threonine phosphorylation	GOBP	28	-0.0935	0.91	0.11	0.498	down	801, 51719, 808, 2039, 51422, 200734, 7474, 9294, 655
GO:0010771	negative regulation of cell morphogenesis involved in differentiation	GOBP	77	-0.0706	0.93	0.111	0.498	down	23189, 7533, 9693, 10631, 2192, 387, 9706, 9353, 23603, 23111, 1946, 9037, 6405, 7070, 2039, 55558, 7474, 9270, 4776, 1942, 10500, 64218, 65078, 54413
GO:0014855	striated muscle cell proliferation	GOBP	35	0.0921	1.1	0.111	0.498	up	5950, 2260, 6256, 5467, 4086, 7042, 205428, 6910, 7472
GO:0072350	tricarboxylic acid metabolic process	GOBP	11	-0.119	0.89	0.111	0.498	down	2690, 48, 47
GO:0048266	behavioral response to pain	GOBP	7	0.13	1.14	0.111	0.499	up	9815, 773, 6335
GO:0008239	dipeptidyl-peptidase activity	GOMF	9	0.126	1.13	0.111	0.507	up	54878, 2191, 10003, 64174
GO:0050715	positive regulation of cytokine secretion	GOBP	51	0.0838	1.09	0.111	0.5	up	6711, 4023, 947, 10631, 80381, 5734, 3329, 3566, 2149, 90865, 7474, 7291, 6850, 9173, 22861, 51744, 59341
GO:0001892	embryonic placenta development	GOBP	61	0.0769	1.08	0.111	0.5	up	2034, 2186, 3091, 5604, 6670, 5155, 6789, 4188, 7274, 113026, 2885, 653, 51294, 7942, 203447, 639, 9021, 3856, 655, 4435, 7472
GO:0019001	guanyl nucleotide binding	GOMF	285	-0.044	0.96	0.111	0.507	down	30846, 3326, 3643, 9669, 4881, 2771, 309, 394, 5136, 9790, 10672, 388, 2935, 2982, 387, 8802, 116285, 9927, 8766, 9230, 22800, 22808, 56681, 23433, 7052, 10890, 53917, 8801, 79705, 1759, 2669, 9258, 6237, 55720, 2768, 1612, 5898, 29889, 5592, 5906, 54509, 54676, 10139, 55288, 55207, 28511, 9364, 161253, 30845, 85476, 5912, 6674, 22929, 403, 9545, 58528, 5865, 84705, 4528, 26164, 83871, 92170, 84790, 54988, 10846, 54622, 58480, 10124, 5874, 23708, 387496, 85004, 64792, 116986, 1917, 6447
884923	NF1_Q6	Transcription Factors	32	0.106	1.11	0.111	0.455	up	1307, 1303, 5332, 360, 85439, 5737
GO:0060074	synapse maturation	GOBP	10	-0.119	0.89	0.112	0.5	down	4774, 153090, 29882, 22899, 5649, 4776, 9378, 50944
GO:0035148	tube formation	GOBP	108	0.0644	1.07	0.112	0.5	up	10395, 8289, 7422, 3091, 1857, 4781, 153090, 1855, 6385, 7052, 65979, 317, 5898, 57545, 6789, 7042, 7474, 5979, 10522, 55081, 9270, 51098, 7289, 653, 2648, 130497, 253430, 652, 79191, 7291, 25902, 11019, 9620, 1896, 10018, 6423, 6662, 655
GO:0032459	regulation of protein oligomerization	GOBP	21	0.104	1.11	0.112	0.5	up	51185, 90427, 3512, 5830, 125170, 10018
GO:0000413	protein peptidyl-prolyl isomerization	GOBP	29	-0.0924	0.91	0.112	0.5	down	9360, 10283, 51645, 5303, 55033
GO:0060045	positive regulation of cardiac muscle cell proliferation	GOBP	14	0.113	1.12	0.112	0.5	up	2260, 6910, 7472
GO:0032768	regulation of monooxygenase activity	GOBP	45	-0.0859	0.92	0.112	0.5	down	801, 3091, 808, 4846, 8976, 11315, 4790, 4883, 6697, 1001, 2672, 23576
GO:0000050	urea cycle	GOBP	6	-0.141	0.87	0.112	0.5	down	790, 57407, 10166
GO:0019627	urea metabolic process	GOBP	6	-0.141	0.87	0.112	0.5	down	790, 57407, 10166
GO:0006865	amino acid transport	GOBP	108	0.0793	1.08	0.112	0.5	up	6510, 6533, 6520, 6507, 206358, 8501, 6542, 81539, 55238, 117247, 8604, 7504, 11230, 10166, 145389, 54716, 23428, 6556, 6505, 151258, 55117
GO:0051004	regulation of lipoprotein lipase activity	GOBP	6	-0.131	0.88	0.112	0.5	down	6272, 10062
GO:0010225	response to UV-C	GOBP	10	0.124	1.13	0.112	0.5	up	3150, 5429
GO:0016645	oxidoreductase activity, acting on the CH-NH group of donors	GOMF	25	-0.11	0.9	0.112	0.509	down	10840, 4524, 2110
GO:0001824	blastocyst development	GOBP	45	-0.0823	0.92	0.113	0.5	down	23168, 26524, 9927, 6498, 6670, 9646, 91603, 1603, 79728
GO:0032844	regulation of homeostatic process	GOBP	355	-0.0421	0.96	0.113	0.5	down	2273, 3799, 5166, 65125, 801, 546, 1634, 3791, 4881, 4864, 3178, 3313, 1831, 57678, 3091, 2113, 5019, 5335, 6950, 408, 7203, 111, 142, 9975, 3710, 10574, 7351, 23327, 5788, 808, 79085, 53373, 1946, 51085, 596, 5774, 2149, 7070, 8550, 1910, 10062, 8772, 284207, 27347, 775, 9854, 2730, 55107, 2702, 7042, 7074, 5777, 7128, 150, 8996, 3071, 6688, 5563, 60682, 65268, 23171, 11151, 2067, 2207, 376497, 6850, 54681, 284266, 1193, 760, 84959, 6261, 8862, 6366, 117, 8620, 9378, 59341, 6327, 3351, 55800, 7222, 4004, 1814, 6263, 844, 84941
GO:0042440	pigment metabolic process	GOBP	60	-0.0852	0.92	0.113	0.5	down	9839, 4779, 9693, 93974, 210, 211, 596, 7474, 2618, 51629, 3145, 7390, 6490, 1001, 212, 4435
GO:0001832	blastocyst growth	GOBP	18	-0.105	0.9	0.113	0.5	down	23168, 9646, 91603, 79728
GO:0005164	tumor necrosis factor receptor binding	GOMF	20	0.104	1.11	0.113	0.509	up	7185, 8772, 7187, 1896, 10673
GO:0017145	stem cell division	GOBP	23	0.101	1.11	0.113	0.5	up	2260, 25937, 6660, 10890, 7042, 3815, 2119, 6423
GO:0002691	regulation of cellular extravasation	GOBP	14	0.113	1.12	0.113	0.5	up	6387, 5734, 3383, 8772, 23236, 5724, 6366, 6370
GO:0044325	ion channel binding	GOMF	76	-0.071	0.93	0.113	0.509	down	2273, 3326, 801, 7533, 87, 1003, 408, 5589, 1739, 9783, 55690, 23327, 808, 5348, 55607, 23171, 9456, 10519, 5142, 8557, 55800
hsa04620	Toll-like receptor signaling pathway	KEGG	67	0.0859	1.09	0.113	0.374	up	208, 1513, 5604, 8517, 6300, 5291, 4790, 8772, 5601, 5293, 1147, 1326, 5294, 9641, 3663, 7187, 23533, 10333, 5608, 6352, 5603
GO:0051531	NFAT protein import into nucleus	GOBP	13	0.117	1.12	0.113	0.501	up	8445, 6548, 5598, 374403
GO:0045933	positive regulation of muscle contraction	GOBP	25	-0.0968	0.91	0.113	0.502	down	2149, 148, 5724, 93649, 1113, 5021
GO:0035065	regulation of histone acetylation	GOBP	35	0.0917	1.1	0.113	0.502	up	408, 29117, 55677, 6879, 4204, 6688, 2648, 7291, 6591, 93649, 3670
GO:0015278	calcium-release channel activity	GOMF	21	0.12	1.13	0.113	0.509	up	3710, 53373, 6261, 6263
GO:0046466	membrane lipid catabolic process	GOBP	19	0.109	1.12	0.114	0.502	up	55512, 57704
GO:0032561	guanyl ribonucleotide binding	GOMF	284	-0.0438	0.96	0.114	0.509	down	30846, 3326, 3643, 9669, 4881, 2771, 309, 394, 5136, 9790, 10672, 388, 2935, 2982, 387, 8802, 116285, 9927, 8766, 9230, 22800, 22808, 56681, 23433, 7052, 10890, 53917, 8801, 79705, 1759, 2669, 9258, 6237, 55720, 2768, 1612, 5898, 29889, 5592, 5906, 54509, 54676, 10139, 55288, 55207, 28511, 9364, 161253, 30845, 85476, 5912, 6674, 22929, 403, 9545, 58528, 5865, 84705, 4528, 26164, 83871, 92170, 84790, 54988, 10846, 54622, 58480, 10124, 5874, 23708, 387496, 85004, 64792, 116986, 1917, 6447
GO:0033147	negative regulation of intracellular estrogen receptor signaling pathway	GOBP	9	-0.121	0.89	0.114	0.504	down	167465, 3670
hsa00980	Metabolism of xenobiotics by cytochrome P450	KEGG	11	-0.111	0.9	0.114	0.374	down	2052, 128, 4257, 373156, 4258
GO:0002478	antigen processing and presentation of exogenous peptide antigen	GOBP	116	-0.0601	0.94	0.114	0.505	down	1778, 1213, 821, 1783, 5713, 23198, 5707, 162, 3796, 5720, 5718, 5705, 5641, 9371, 11127, 1174, 5699, 2207, 51626, 9493, 653361, 4689
GO:0061512	protein localization to cilium	GOBP	29	0.0964	1.1	0.115	0.506	up	65250, 57545, 79809, 583, 7289
GO:0005604	basement membrane	GOCC	82	-0.0717	0.93	0.115	0.544	down	4811, 3915, 7058, 64093, 1295, 9126, 2192, 1739, 1946, 83872, 5176, 133584, 3371, 55214, 954, 1308, 158326, 1286, 1285, 3918
GO:0060033	anatomical structure regression	GOBP	9	0.123	1.13	0.115	0.508	up	6688, 2736, 269
GO:0090183	regulation of kidney development	GOBP	39	-0.0867	0.92	0.115	0.508	down	9370, 25937, 5159, 7422, 79633, 5155, 1958, 5979, 130497, 652, 7490, 7482, 6662, 655, 4435
GO:0070857	regulation of bile acid biosynthetic process	GOBP	5	0.137	1.15	0.115	0.508	up	5629
GO:0015865	purine nucleotide transport	GOBP	8	-0.131	0.88	0.116	0.508	down	79085
GO:0051503	adenine nucleotide transport	GOBP	8	-0.131	0.88	0.116	0.508	down	79085
GO:0030893	meiotic cohesin complex	GOCC	6	-0.136	0.87	0.116	0.544	down	8243, 9126
GO:0032635	interleukin-6 production	GOBP	72	0.0747	1.08	0.116	0.508	up	55870, 2621, 408, 3329, 2149, 90865, 7474, 84632, 7128, 3071, 80149, 7291, 2207, 10333, 3082, 5724, 55024, 197358, 59341, 2693, 23208, 5603, 3670
GO:0035336	long-chain fatty-acyl-CoA metabolic process	GOBP	30	-0.0919	0.91	0.116	0.508	down	2180, 6319, 84649, 80221, 47, 8694, 60481, 51703, 51144
GO:0003016	respiratory system process	GOBP	21	0.102	1.11	0.116	0.508	up	83931, 2744, 128, 4204, 2324, 26164, 92170, 54413
hsa00630	Glyoxylate and dicarboxylate metabolism	KEGG	16	-0.102	0.9	0.116	0.374	down	48, 4594, 5096
GO:0045022	early endosome to late endosome transport	GOBP	27	-0.0936	0.91	0.116	0.508	down	4478, 5962, 8411, 1601, 5604, 8724, 84067, 11267, 64089, 8898, 29911
GO:0030826	regulation of cGMP biosynthetic process	GOBP	14	-0.113	0.89	0.116	0.508	down	4881, 2982, 4846
GO:0000109	nucleotide-excision repair complex	GOCC	12	-0.117	0.89	0.116	0.544	down	7507, 1069, 2067
885023	MYOGNF1_01	Transcription Factors	160	0.0571	1.06	0.116	0.466	up	4638, 1981, 55700, 56252, 79811, 55902, 9859, 56894, 54922, 7008, 58190, 818, 4524, 23593, 81628, 85439, 79654, 5592, 8501, 55806, 84720, 3299, 57704, 8434, 64601, 51673, 23096, 389792, 115950, 6697, 90550, 253980, 8427, 22845, 9684, 79929, 2146, 3221, 3695, 2018, 1305, 8862, 744, 57127, 59341, 65078, 51195, 93649, 4803, 11001
GO:0002768	immune response-regulating cell surface receptor signaling pathway	GOBP	282	0.046	1.05	0.116	0.508	up	3326, 801, 7314, 23191, 5335, 2241, 5713, 23198, 5707, 3958, 4651, 4214, 9846, 10095, 644150, 5720, 5788, 808, 9844, 23180, 7456, 10458, 5718, 257397, 8517, 1997, 8976, 596, 5705, 5291, 4790, 7070, 27242, 10616, 163486, 4772, 59338, 5601, 784, 5293, 5338, 57181, 5777, 5063, 2885, 1147, 56940, 3071, 3815, 5699, 51324, 2207, 6850, 8631, 695, 5142, 9840, 84174, 2206, 9402, 640, 974
GO:0001227	transcriptional repressor activity, RNA polymerase II transcription regulatory region sequence-specific binding	GOMF	111	0.0635	1.07	0.116	0.514	up	9839, 165, 604, 6935, 84159, 6498, 6670, 54927, 6304, 128553, 51085, 5467, 4790, 4799, 571, 10194, 5465, 6929, 8553, 4776, 6932, 6688, 11107, 25988, 5629, 6913, 6591, 639, 4487, 6943, 2672, 93986, 4488, 1748, 9242, 9745
GO:0017112	Rab guanyl-nucleotide exchange factor activity	GOMF	27	0.0966	1.1	0.116	0.514	up	81846, 25782, 55667, 10260, 22930, 160518, 57589, 5866, 163486, 414918, 79961
GO:0004738	pyruvate dehydrogenase activity	GOMF	2	-0.158	0.85	0.116	0.514	down	1738
GO:0005355	glucose transmembrane transporter activity	GOMF	17	0.122	1.13	0.117	0.514	up	6517, 6513, 11182
GO:0031234	extrinsic component of cytoplasmic side of plasma membrane	GOCC	77	0.0722	1.07	0.117	0.544	up	10979, 2771, 2241, 408, 10672, 387, 10160, 2768, 9628, 1742, 7074, 2793, 6850, 10287, 695, 3718, 146206, 640, 55359
GO:0050812	regulation of acyl-CoA biosynthetic process	GOBP	13	-0.118	0.89	0.117	0.513	down	5166, 1738, 55066, 57546, 54704, 5165
GO:0031114	regulation of microtubule depolymerization	GOBP	16	0.112	1.12	0.118	0.514	up	324, 58526, 10297, 10519, 79929, 59341
GO:0016798	hydrolase activity, acting on glycosyl bonds	GOMF	106	0.0748	1.08	0.118	0.516	up	10905, 80267, 9695, 80162, 5476, 4122, 205717, 3373, 4121, 57704, 4350, 6996, 64772, 340485, 79411, 9365
GO:0003755	peptidyl-prolyl cis-trans isomerase activity	GOMF	32	-0.0912	0.91	0.118	0.516	down	9360, 10283, 51645, 5303, 55033
GO:0032691	negative regulation of interleukin-1 beta production	GOBP	8	0.126	1.13	0.118	0.515	up	7128, 80149, 2693
hsa00650	Butanoate metabolism	KEGG	19	-0.0982	0.91	0.118	0.376	down	3030, 5019, 116285, 1962, 65985, 54988
GO:0002922	positive regulation of humoral immune response	GOBP	1	-0.177	0.84	0.118	0.515	down	5245
GO:0019079	viral genome replication	GOBP	70	-0.0719	0.93	0.118	0.515	down	128637, 4774, 26986, 9475, 7913, 8411, 2621, 9217, 7342, 5886, 596, 5610, 89849, 80149, 5629, 4057, 2494, 6352
GO:0030048	actin filament-based movement	GOBP	93	-0.0672	0.94	0.118	0.515	down	4627, 4637, 6093, 79784, 55742, 4703, 7168, 4650, 4430, 54874, 644150, 23327, 7456, 1832, 4646, 8976, 122786, 7170, 7140, 57669, 775, 6548, 2702, 4647, 7111, 23171, 5142, 3759, 29119, 6327, 8557, 1829, 55800
GO:0030134	ER to Golgi transport vesicle	GOCC	56	-0.0829	0.92	0.118	0.544	down	351, 10490, 1522, 8615, 2157, 11196, 10960, 90411, 59349, 6811, 203547
GO:0035999	tetrahydrofolate interconversion	GOBP	12	0.129	1.14	0.118	0.515	up	4524, 25902
GO:0032300	mismatch repair complex	GOCC	8	-0.124	0.88	0.118	0.544	down	5395, 4436, 4437, 5378
GO:0000989	transcription factor activity, transcription factor binding	GOMF	497	0.0363	1.04	0.118	0.516	up	10521, 4779, 9967, 25937, 4853, 6595, 28996, 55814, 8204, 8289, 9321, 2908, 23175, 6256, 6599, 3091, 5468, 87, 55729, 6760, 9663, 8202, 988, 57496, 694, 165, 29117, 1653, 23326, 6935, 23309, 1408, 3065, 4791, 11244, 6879, 84159, 8609, 57591, 7342, 4204, 9318, 6605, 10498, 55827, 22926, 329, 5705, 5467, 7332, 11315, 6621, 9282, 10370, 29915, 10062, 55758, 5465, 167465, 55806, 9079, 3299, 26508, 6604, 8535, 6929, 26205, 51460, 84660, 3399, 57594, 10138, 3223, 8553, 4212, 4776, 51147, 25988, 2648, 6671, 5629, 5092, 7988, 6913, 6996, 57763, 84962, 9096, 286205, 4796, 22954, 5308, 6884, 7089, 116931, 63976, 22797, 4602, 5307, 93649, 29842, 6663, 5450, 4488, 9242, 4435, 27063, 3670
GO:0003208	cardiac ventricle morphogenesis	GOBP	47	-0.0809	0.92	0.118	0.515	down	57493, 6256, 3091, 7168, 2022, 1832, 1363, 26508, 6604, 7042, 5629, 79810, 6423, 6910, 3670
GO:0005681	spliceosomal complex	GOCC	164	-0.057	0.94	0.118	0.544	down	23451, 23020, 26986, 220988, 10992, 4670, 6625, 3178, 55660, 3189, 10946, 3312, 988, 284695, 3958, 9416, 10569, 55015, 23517, 6627, 56259, 9939, 10283, 55131, 58155, 9128, 92797, 51645, 51691, 51690, 11066
GO:1901654	response to ketone	GOBP	112	-0.0608	0.94	0.118	0.515	down	801, 4478, 9475, 3184, 5468, 2821, 10631, 811, 2621, 988, 111, 142, 9353, 808, 1946, 790, 5734, 10270, 10062, 5176, 7042, 358, 65985, 4129, 5563, 109, 7023, 7043, 7054, 5724, 6366, 117155, 1829, 5021
GO:0030148	sphingolipid biosynthetic process	GOBP	90	0.0747	1.08	0.119	0.515	up	9217, 151742, 9215, 55512, 60481, 81537, 340485, 8869, 6610, 8612, 5023, 8128
GO:0002102	podosome	GOCC	21	0.105	1.11	0.119	0.544	up	2934, 6840, 285590, 5782, 58480
GO:0035428	hexose transmembrane transport	GOBP	10	0.123	1.13	0.119	0.515	up	6517, 6513, 11182
GO:1904659	glucose transmembrane transport	GOBP	9	0.123	1.13	0.119	0.515	up	6517, 6513, 11182
GO:0009066	aspartate family amino acid metabolic process	GOBP	63	-0.0825	0.92	0.119	0.516	down	501, 1738, 4524, 64802, 2806, 80150, 5351, 4552, 56954, 2805, 8528, 586, 137362
GO:0006949	syncytium formation	GOBP	29	0.094	1.1	0.119	0.516	up	4627, 30846, 50937, 10211, 135228, 3566, 8536, 2067, 5308, 577
GO:0042581	specific granule	GOCC	10	-0.119	0.89	0.119	0.544	down	306, 8773, 6809, 4057
GO:0048407	platelet-derived growth factor binding	GOMF	11	0.122	1.13	0.119	0.516	up	1281, 1277, 1278, 5159, 5155
GO:0038128	ERBB2 signaling pathway	GOBP	29	-0.0914	0.91	0.119	0.517	down	11140, 7314, 9101, 685, 10273, 2885
GO:0044106	cellular amine metabolic process	GOBP	96	-0.0691	0.93	0.119	0.517	down	5713, 23198, 5707, 501, 5720, 4204, 5718, 5705, 11315, 4953, 4947, 4129, 5699, 3176
GO:0005732	small nucleolar ribonucleoprotein complex	GOCC	24	-0.11	0.9	0.12	0.544	down	10199, 2091, 51690, 54433
GO:0034987	immunoglobulin receptor binding	GOMF	6	0.141	1.15	0.12	0.516	up	3512
GO:0051345	positive regulation of hydrolase activity	GOBP	706	0.0299	1.03	0.12	0.519	up	6711, 2934, 351, 444, 8301, 3326, 128637, 801, 2260, 10395, 9135, 5159, 6453, 81846, 9322, 3672, 79658, 4659, 130399, 23348, 8490, 55701, 7422, 253959, 57514, 7168, 394, 5468, 10134, 125058, 25782, 4650, 208, 216, 9693, 10276, 9826, 5118, 408, 1857, 10672, 2192, 55667, 116985, 685, 23198, 2321, 387, 10260, 3306, 23102, 57568, 4088, 57148, 8502, 9217, 79822, 9815, 153090, 23048, 94134, 23603, 79874, 3667, 9462, 54874, 22930, 26577, 5720, 90627, 808, 9844, 10160, 9779, 116983, 5998, 6300, 55616, 818, 22899, 3329, 152831, 5155, 160518, 57589, 11047, 1612, 143872, 5866, 1512, 2149, 3383, 7070, 81704, 4983, 317, 11138, 1794, 10062, 9628, 8772, 5906, 11135, 163486, 6251, 23236, 121512, 5924, 129049, 23232, 1439, 3257, 9743, 8412, 1742, 134957, 9855, 80005, 25780, 51196, 57181, 60626, 7474, 5979, 7074, 4436, 1102, 55785, 440503, 51291, 2885, 55081, 153, 55103, 5330, 83874, 27128, 414918, 23526, 23096, 1902, 395, 3071, 60682, 64283, 9744, 27429, 4437, 3996, 83478, 3815, 9754, 389337, 2245, 7481, 148, 6792, 7023, 481, 9863, 23550, 255520, 340485, 1104, 26230, 11069, 10287, 28956, 79961, 128272, 22861, 10636, 116984, 221472, 5724, 8313, 89846, 2146, 3718, 115727, 10018, 6366, 117, 6710, 6423, 23101, 6370, 9365, 116986, 374403, 8698, 5023, 577, 84033, 6001, 8437, 65078, 126432, 51195, 2674, 2904, 6352, 10316, 8823, 1285, 4803, 64407, 54848, 3568, 6401, 2642
GO:0072498	embryonic skeletal joint development	GOBP	9	0.123	1.13	0.12	0.519	up	2131, 3373, 130497, 652, 6474, 655
GO:0043175	RNA polymerase core enzyme binding	GOMF	25	-0.0954	0.91	0.12	0.516	down	27161, 284695, 79577, 9646, 51637, 144108, 54623, 55140, 57654
GO:0005977	glycogen metabolic process	GOBP	76	-0.0759	0.93	0.12	0.519	down	10580, 801, 3643, 7314, 8908, 208, 83931, 9852, 8987, 3667, 808, 8445, 2992, 55276, 51422, 5236, 2997, 5261, 5507, 51294, 5260, 5502, 5256, 53632, 89801, 2642
GO:0006073	cellular glucan metabolic process	GOBP	76	-0.0759	0.93	0.12	0.519	down	10580, 801, 3643, 7314, 8908, 208, 83931, 9852, 8987, 3667, 808, 8445, 2992, 55276, 51422, 5236, 2997, 5261, 5507, 51294, 5260, 5502, 5256, 53632, 89801, 2642
GO:0044042	glucan metabolic process	GOBP	76	-0.0759	0.93	0.12	0.519	down	10580, 801, 3643, 7314, 8908, 208, 83931, 9852, 8987, 3667, 808, 8445, 2992, 55276, 51422, 5236, 2997, 5261, 5507, 51294, 5260, 5502, 5256, 53632, 89801, 2642
GO:0019318	hexose metabolic process	GOBP	198	-0.0524	0.95	0.121	0.519	down	9370, 2171, 10580, 5950, 5166, 3643, 5209, 2023, 8473, 84649, 3486, 3098, 2821, 208, 216, 57223, 3487, 9563, 3636, 5315, 9852, 3667, 5214, 2820, 5467, 8445, 347, 4122, 5465, 55276, 5236, 2584, 2203, 5091, 773, 2806, 5261, 23509, 2648, 51363, 5165, 3101, 32, 85414, 8604, 2805, 4886, 89801, 4351, 2026, 2642
GO:0005741	mitochondrial outer membrane	GOCC	144	-0.0586	0.94	0.121	0.545	down	2180, 23175, 664, 57678, 3098, 9927, 23111, 51566, 5298, 4257, 596, 54996, 90427, 25813, 55288, 23098, 4129, 56993, 51703, 65991, 80179, 55326, 139341, 32, 10651, 1375, 125170, 10018, 597, 126129, 6663
885051	NKX61_01	Transcription Factors	114	0.065	1.07	0.121	0.466	up	2273, 5962, 2035, 4670, 3184, 26057, 10658, 323, 51663, 25890, 25764, 10217, 9779, 9529, 56259, 9923, 192670, 284273, 11221, 10529, 51363, 6403, 8631, 5308, 116984, 5256, 1896, 80036, 3759, 6532, 1620, 79442, 55117
GO:0051310	metaphase plate congression	GOBP	28	-0.092	0.91	0.121	0.52	down	3837, 128866, 8678, 27243, 8766, 2669, 79643
GO:0043015	gamma-tubulin binding	GOMF	21	0.101	1.11	0.121	0.516	up	10844, 85378, 10426, 114791, 27229, 5142
GO:0005523	tropomyosin binding	GOMF	9	0.125	1.13	0.121	0.516	up	800, 7140, 29766, 10529, 7111
GO:0030595	leukocyte chemotaxis	GOBP	115	0.0645	1.07	0.121	0.52	up	3672, 5919, 6387, 4354, 1130, 811, 2621, 2321, 3958, 9353, 79148, 5155, 1910, 57118, 5293, 7042, 7474, 3071, 3815, 11151, 5294, 3603, 3269, 2207, 2277, 6850, 120425, 7941, 5142, 6366, 9023, 6370, 80270, 59341, 9547, 6352, 1113
GO:0008028	monocarboxylic acid transmembrane transporter activity	GOMF	17	0.109	1.12	0.121	0.516	up	9123, 133418
GO:0072676	lymphocyte migration	GOBP	39	0.0877	1.09	0.121	0.52	up	4478, 6387, 6793, 2621, 8976, 347, 8772, 5293, 7474, 5979, 5294, 3695, 6366, 9023, 6370, 80270, 30009, 9547, 6352
GO:0002244	hematopoietic progenitor cell differentiation	GOBP	64	0.0747	1.08	0.121	0.52	up	23215, 5788, 596, 85439, 55512, 84138, 5777, 5610, 10272, 6688, 55326, 3815, 64428, 652, 10468, 147808, 5803
900797	Adhesion and Diapedesis of Lymphocytes	Biocarta Pathway	8	0.122	1.13	0.121	0.927	up	947, 3383
GO:0000276	mitochondrial proton-transporting ATP synthase complex, coupling factor F(o)	GOCC	4	-0.141	0.87	0.121	0.545	down	10476, 522
GO:0071902	positive regulation of protein serine/threonine kinase activity	GOBP	249	0.0469	1.05	0.121	0.521	up	9370, 2180, 3326, 8682, 801, 2690, 2260, 5159, 3643, 23328, 3672, 7314, 7422, 9693, 408, 1857, 51719, 2321, 387, 219771, 3306, 5604, 894, 153090, 81669, 808, 2074, 3611, 23162, 257397, 8517, 5155, 1647, 5291, 8550, 6789, 4188, 4486, 51196, 7474, 5871, 7074, 54757, 9894, 5063, 7867, 150, 1902, 8536, 1942, 3815, 50507, 5294, 5629, 376497, 84962, 10519, 6850, 84451, 23533, 7043, 10333, 146850, 3082, 221472, 2146, 4057, 11184, 9294, 5608
GO:0007342	fusion of sperm to egg plasma membrane	GOBP	7	0.137	1.15	0.121	0.521	up	79400
GO:0032147	activation of protein kinase activity	GOBP	242	0.0476	1.05	0.122	0.521	up	6176, 8682, 65125, 5576, 2690, 3643, 5577, 3672, 7314, 2771, 7422, 5335, 2621, 408, 51719, 4214, 1739, 111, 5604, 153090, 4215, 2074, 23162, 257397, 8517, 1946, 5155, 1647, 5291, 11315, 2149, 8550, 5906, 9020, 4188, 51422, 51378, 7042, 51196, 7474, 5871, 5610, 5063, 7867, 9270, 150, 154, 1902, 3071, 1942, 3815, 1326, 109, 652, 7481, 6850, 84451, 389840, 7043, 10333, 28956, 203447, 3082, 11184, 9294, 5608, 6352, 6556, 4803
884922	GATA3_01	Transcription Factors	22	0.116	1.12	0.122	0.466	up	84293, 6660, 79895, 10497, 26001, 57176, 26230, 6492
GO:0050772	positive regulation of axonogenesis	GOBP	57	-0.0749	0.93	0.122	0.521	down	4131, 2803, 6387, 7422, 387, 659, 5604, 9353, 8766, 6498, 3611, 29882, 1946, 9037, 118813, 7074, 1002, 51393, 6792, 1382, 6474, 4803
GO:0031099	regeneration	GOBP	102	-0.0618	0.94	0.122	0.521	down	6143, 6387, 23175, 26019, 5468, 10631, 2621, 5604, 7351, 5782, 8428, 790, 596, 22876, 5467, 5774, 9215, 347, 5906, 306, 4815, 3082, 2146, 3371, 3670
GO:0001710	mesodermal cell fate commitment	GOBP	12	0.115	1.12	0.122	0.521	up	2260, 4086, 652, 6423, 2138
GO:0016859	cis-trans isomerase activity	GOMF	34	-0.0898	0.91	0.122	0.518	down	9360, 10283, 51645, 5303, 55033
884824	AHR_01	Transcription Factors	178	0.0538	1.06	0.122	0.466	up	1778, 23235, 3915, 8239, 9236, 1808, 23452, 2037, 259217, 10134, 55660, 6760, 80232, 5428, 253738, 6310, 894, 57591, 25925, 2131, 9695, 284611, 57546, 79654, 8815, 4772, 55362, 149076, 29890, 26051, 83874, 8553, 389792, 23598, 7111, 8556, 113444, 83591, 2324, 317762, 54681, 3662, 7942, 79961, 85414, 201191, 1466, 64919, 4886, 27440, 84957, 6662, 246778, 3670
GO:0031491	nucleosome binding	GOMF	31	-0.089	0.91	0.122	0.518	down	8467, 8289, 6599, 8932, 3065, 6605, 3066, 3150, 1104, 79366
GO:0008299	isoprenoid biosynthetic process	GOBP	24	-0.1	0.9	0.122	0.522	down	8854, 729920, 10170
GO:1905114	cell surface receptor signaling pathway involved in cell-cell signaling	GOBP	586	-0.0365	0.96	0.122	0.522	down	1277, 801, 1213, 25937, 23189, 10979, 324, 7314, 57447, 2719, 147495, 1601, 6425, 4139, 27161, 1857, 5713, 29117, 23198, 5707, 23168, 3487, 387, 219771, 8932, 4088, 55737, 8724, 440193, 153090, 26524, 3065, 9209, 1855, 6934, 22930, 5218, 55608, 5494, 5720, 4204, 808, 79577, 9646, 3611, 5718, 79705, 80114, 7090, 9368, 57154, 83439, 5705, 5331, 4790, 23184, 54623, 1958, 139285, 22881, 123169, 4772, 23236, 1363, 6789, 10497, 4188, 1742, 192670, 6468, 51339, 59349, 7474, 7074, 5330, 83999, 4300, 5649, 4776, 2870, 6932, 5563, 2736, 53944, 55607, 10297, 652, 8898, 7481, 5699, 1952, 9096, 9863, 65981, 6424, 6591, 5308, 10287, 1001, 56033, 147906, 9620, 128272, 8313, 65062, 2239, 1896, 7089, 85407, 6423, 8620, 3485, 7482, 9294, 9378, 6662, 284654, 50944, 81832, 2562, 54413, 6663, 8532, 4435, 27123, 8549, 245973, 7472, 3670
GO:0048854	brain morphogenesis	GOBP	20	0.103	1.11	0.122	0.523	up	7474, 583, 6532, 50506
GO:0002921	negative regulation of humoral immune response	GOBP	3	0.149	1.16	0.123	0.524	up	5777, 11005
GO:0002292	T cell differentiation involved in immune response	GOBP	39	0.0881	1.09	0.123	0.525	up	6778, 604, 5734, 3566, 2207, 3662, 3718, 4602, 64218, 8809, 246778
GO:0001649	osteoblast differentiation	GOBP	154	0.0558	1.06	0.123	0.525	up	1277, 1213, 6205, 25937, 23020, 3486, 64093, 3295, 4088, 659, 9902, 22801, 22800, 3611, 80381, 23376, 5245, 57003, 4086, 10457, 3399, 9770, 2091, 2736, 860, 117581, 652, 7481, 7291, 6591, 3082, 8313, 3371, 6474, 4057, 6423, 338773, 655, 4488, 4435, 651
GO:2001044	regulation of integrin-mediated signaling pathway	GOBP	9	-0.12	0.89	0.123	0.525	down	65979, 2039, 9270
GO:0010839	negative regulation of keratinocyte proliferation	GOBP	11	0.12	1.13	0.123	0.525	up	1948, 135228, 6591
GO:0071260	cellular response to mechanical stimulus	GOBP	56	-0.075	0.93	0.124	0.525	down	1277, 664, 2022, 4214, 9531, 5734, 1647, 4790, 8772, 9020, 6548, 358, 22927, 3759, 6662, 27063
GO:0046487	glyoxylate metabolic process	GOBP	19	-0.102	0.9	0.124	0.525	down	1738, 275, 594, 11019, 8528
GO:0051721	protein phosphatase 2A binding	GOMF	21	-0.0982	0.91	0.124	0.523	down	153090, 1978, 23141, 5520, 596, 55917, 2029
GO:0006558	L-phenylalanine metabolic process	GOBP	8	-0.13	0.88	0.124	0.525	down	80150, 5092
GO:0006559	L-phenylalanine catabolic process	GOBP	8	-0.13	0.88	0.124	0.525	down	80150, 5092
GO:0051496	positive regulation of stress fiber assembly	GOBP	33	0.0909	1.1	0.124	0.525	up	7168, 387, 10174, 4088, 6385, 22899, 9530, 9270, 1902, 50507, 7481, 7043
GO:0000187	activation of MAPK activity	GOBP	105	0.0632	1.07	0.124	0.526	up	8682, 2690, 3643, 3672, 7314, 408, 5604, 153090, 2074, 23162, 257397, 8517, 5291, 8550, 4188, 51196, 7474, 5871, 5063, 7867, 150, 1902, 1942, 3815, 6850, 84451, 7043, 3082, 11184, 9294, 5608
GO:0050930	induction of positive chemotaxis	GOBP	9	-0.119	0.89	0.125	0.527	down	6387, 7422, 3603, 2277
GO:0031082	BLOC complex	GOCC	17	0.108	1.11	0.125	0.557	up	79036, 3257, 84343, 55330
GO:0007568	aging	GOBP	204	-0.0481	0.95	0.125	0.528	down	1281, 821, 1634, 4000, 11231, 2022, 811, 5428, 8932, 604, 5604, 9361, 4791, 5549, 7351, 1738, 6185, 3611, 22925, 10498, 596, 3383, 8550, 317, 347, 1910, 5176, 2730, 131601, 4436, 3779, 2885, 27429, 55607, 50507, 2067, 148, 7291, 25989, 7043, 7054, 1410, 2937, 155, 597, 3485, 26272, 9365, 29842
GO:0032649	regulation of interferon-gamma production	GOBP	62	0.0766	1.08	0.125	0.529	up	2621, 80381, 3329, 8772, 90865, 7474, 80149, 3394, 9173, 5142, 51744, 6556, 8809, 246778, 3670
GO:0019740	nitrogen utilization	GOBP	4	-0.139	0.87	0.125	0.529	down	2752, 596, 57127
GO:0070970	interleukin-2 secretion	GOBP	6	0.132	1.14	0.125	0.529	up	6711, 57678, 947, 80381
GO:0050878	regulation of body fluid levels	GOBP	350	-0.0405	0.96	0.125	0.529	down	4627, 1281, 7450, 1277, 1278, 30846, 65125, 5576, 286133, 3315, 4881, 57493, 5577, 1465, 308, 23348, 7422, 947, 3091, 2821, 7466, 23468, 1314, 2621, 408, 10672, 137964, 388, 310, 2192, 685, 387, 111, 8546, 3710, 3065, 9927, 8766, 2151, 10461, 2191, 4846, 3611, 2157, 5627, 790, 2677, 360, 2768, 5155, 5291, 2054, 2149, 3066, 55603, 81704, 1910, 10062, 5592, 3660, 2039, 27347, 8761, 3705, 8526, 134957, 4883, 2702, 5777, 358, 1606, 30845, 150, 5912, 170692, 109, 5294, 2207, 6850, 6403, 23533, 146850, 84959, 954, 8862, 140628, 55330, 1608, 1036, 11093, 5023, 59341, 7222, 5021
GO:0010565	regulation of cellular ketone metabolic process	GOBP	126	-0.0582	0.94	0.126	0.529	down	9370, 5166, 84649, 37, 5468, 208, 5713, 23198, 5707, 3667, 5720, 1738, 5718, 55066, 51085, 58526, 5705, 83752, 1958, 57546, 10062, 5465, 54704, 51422, 4953, 4947, 440503, 5563, 653, 5629, 5699, 7291, 5165, 51141, 32, 85414, 2693
GO:0032733	positive regulation of interleukin-10 production	GOBP	15	0.109	1.12	0.126	0.529	up	947, 3329, 2207, 3662, 3082
GO:0003924	GTPase activity	GOMF	176	-0.0514	0.95	0.126	0.53	down	9669, 2771, 394, 9790, 10672, 388, 2935, 387, 9927, 8766, 9230, 22800, 22808, 23433, 10890, 1759, 2669, 6237, 55720, 2768, 5898, 29889, 5906, 54509, 54676, 10139, 55288, 55207, 28511, 9364, 161253, 85476, 403, 9545, 58528, 5865, 84705, 4528, 2793, 26164, 92170, 84790, 58480, 5874, 23708, 85004, 1917
GO:0050851	antigen receptor-mediated signaling pathway	GOBP	176	0.0546	1.06	0.126	0.53	up	7314, 5335, 5713, 23198, 5707, 3958, 5720, 5788, 23180, 5718, 8517, 1997, 596, 5705, 5291, 4790, 7070, 27242, 10616, 163486, 59338, 784, 5293, 57181, 5777, 5063, 1147, 56940, 3071, 5699, 51324, 6850, 8631, 695, 5142, 9840, 84174, 9402, 640, 974
GO:0019755	one-carbon compound transport	GOBP	3	-0.147	0.86	0.126	0.53	down	360, 358, 760
GO:0046189	phenol-containing compound biosynthetic process	GOBP	27	0.0987	1.1	0.126	0.53	up	9839, 9693, 11315, 7042, 7474, 6490, 1001, 7054, 4435
GO:0015914	phospholipid transport	GOBP	44	0.0877	1.09	0.126	0.53	up	9619, 10079, 23200, 57198, 23760, 79895, 5205, 57194
GO:0042989	sequestering of actin monomers	GOBP	4	0.141	1.15	0.126	0.53	up	2934, 5756, 85477
GO:1901385	regulation of voltage-gated calcium channel activity	GOBP	18	-0.103	0.9	0.126	0.53	down	801, 808, 784, 30845, 5142
GO:0008376	acetylgalactosaminyltransferase activity	GOMF	31	0.1	1.11	0.126	0.53	up	117248, 54480, 55454, 55568, 374378, 2591
hsa04020	Calcium signaling pathway	KEGG	105	0.0709	1.07	0.126	0.396	up	801, 4638, 5159, 5136, 5335, 3710, 808, 4846, 11261, 5332, 818, 5331, 2149, 1910, 23236, 775, 51196, 773, 113026, 153, 5261, 5330, 154, 109, 3269, 148, 5260, 5724, 5256, 6261, 155, 5023, 3363, 5737, 6263, 5021
GO:0045926	negative regulation of growth	GOBP	167	-0.0514	0.95	0.126	0.53	down	2273, 5950, 6595, 4881, 2023, 80014, 3091, 2719, 5468, 323, 694, 9706, 604, 4088, 659, 9353, 23111, 9037, 6405, 5245, 596, 5467, 5641, 94, 221937, 6789, 3373, 2203, 55558, 7042, 7474, 51447, 153, 154, 583, 51147, 652, 7481, 3394, 65981, 147906, 1410, 7490, 85004, 4487, 155, 85407, 6423, 10500, 6532, 6910, 8614, 51083, 64218, 65078, 978
GO:0061180	mammary gland epithelium development	GOBP	41	0.0844	1.09	0.127	0.53	up	3091, 208, 6778, 367, 7474, 10522, 2736, 2119, 2001, 4487, 4488, 7472
884831	OCT1_Q6	Transcription Factors	46	-0.0839	0.92	0.127	0.477	down	81846, 1295, 51663, 9101, 55832, 8828, 80314, 7453, 56259, 1794, 29890, 84236, 116135, 387758, 51533, 84679, 5803
GO:0017119	Golgi transport complex	GOCC	13	0.121	1.13	0.127	0.562	up	22796, 83548, 25839
GO:0001779	natural killer cell differentiation	GOBP	14	0.113	1.12	0.127	0.533	up	2621, 6670, 10461, 5293, 639
GO:0005261	cation channel activity	GOMF	243	0.0556	1.06	0.127	0.532	up	9780, 2621, 3710, 55129, 53373, 160518, 775, 784, 55107, 773, 3779, 358, 9132, 1145, 51063, 90550, 79400, 51393, 80228, 3770, 9187, 84329, 6261, 80036, 3759, 54433, 57156, 259232, 3786, 5023, 117155, 59341, 6327, 6335, 6332, 140803, 6328, 23416, 55800, 7222, 9424, 6329, 6263
GO:0030864	cortical actin cytoskeleton	GOCC	43	-0.0822	0.92	0.128	0.562	down	6711, 2934, 4627, 800, 7402, 10395, 5962, 2035, 3927, 2037, 57477, 10211, 8976, 130271, 6513, 55607, 3996, 11151, 6710, 59341
GO:0051904	pigment granule transport	GOBP	20	0.105	1.11	0.128	0.534	up	8766, 9230, 583, 4647, 1001, 5874
GO:0001829	trophectodermal cell differentiation	GOBP	9	-0.119	0.89	0.128	0.534	down	6670, 9646
GO:0010718	positive regulation of epithelial to mesenchymal transition	GOBP	38	0.0919	1.1	0.128	0.534	up	1277, 25937, 2022, 1601, 4088, 6934, 6386, 3066, 57669, 7042, 7291, 7043, 8313, 2146, 286204
GO:0001913	T cell mediated cytotoxicity	GOBP	17	0.106	1.11	0.128	0.534	up	5788, 1512, 8772
GO:0016765	transferase activity, transferring alkyl or aryl (other than methyl) groups	GOMF	50	-0.0882	0.92	0.128	0.532	down	4257, 3145, 54187, 373156, 4258
GO:0017081	chloride channel regulator activity	GOMF	11	-0.116	0.89	0.128	0.532	down	65125, 10490, 9368
GO:0050731	positive regulation of peptidyl-tyrosine phosphorylation	GOBP	108	0.0631	1.07	0.128	0.535	up	9370, 2690, 7422, 2621, 3065, 3678, 2074, 79705, 1946, 960, 5155, 3383, 3066, 51378, 84632, 150, 5649, 1942, 1272, 3815, 6850, 9021, 3082, 9094, 7804, 6352, 3670
GO:0045761	regulation of adenylate cyclase activity	GOBP	38	-0.0836	0.92	0.128	0.535	down	801, 2771, 7466, 111, 808, 283383, 1910, 153, 150, 154, 109, 2696, 155, 1814
GO:0016447	somatic recombination of immunoglobulin gene segments	GOBP	36	-0.0877	0.92	0.128	0.535	down	6830, 6778, 604, 3329, 6929, 4436, 9025, 2067, 30009
GO:2000269	regulation of fibroblast apoptotic process	GOBP	11	0.116	1.12	0.129	0.535	up	2621, 694, 5294, 10018
GO:0043576	regulation of respiratory gaseous exchange	GOBP	14	0.111	1.12	0.129	0.535	up	2744, 4204, 26164, 92170, 8862, 54413
GO:0008593	regulation of Notch signaling pathway	GOBP	44	0.0835	1.09	0.129	0.535	up	10631, 604, 55662, 4242, 9270, 3955, 51006, 3996, 3815, 2138, 655, 65989
GO:0030141	secretory granule	GOCC	215	-0.048	0.95	0.13	0.568	down	351, 7450, 1277, 7058, 334, 3672, 5919, 9321, 11336, 7422, 7423, 87, 9749, 6950, 7123, 811, 2621, 310, 5099, 55667, 23353, 7018, 3959, 3710, 6498, 1738, 10890, 10458, 2157, 5627, 3329, 5155, 60385, 1512, 94121, 90427, 2617, 1363, 306, 8773, 6809, 5768, 134957, 6517, 7042, 762, 10272, 9545, 5865, 3815, 5552, 21, 9166, 2277, 6403, 7043, 3082, 5874, 4057, 143425, 54760, 51083, 219670, 124626, 6556, 11005, 1113, 400668, 1359, 6447
GO:0043242	negative regulation of protein complex disassembly	GOBP	44	0.0852	1.09	0.13	0.539	up	6711, 2934, 5962, 324, 118, 51474, 2059, 130271, 58526, 2039, 29766, 5756, 7111, 85477, 10297, 10519, 79929, 822, 6710, 146206, 10677, 119
GO:0004364	glutathione transferase activity	GOMF	14	-0.118	0.89	0.13	0.537	down	4257, 373156, 4258
GO:0048302	regulation of isotype switching to IgG isotypes	GOBP	5	-0.133	0.88	0.13	0.539	down	30009
GO:0046697	decidualization	GOBP	13	0.112	1.12	0.13	0.539	up	5467, 8614, 2693
GO:0016853	isomerase activity	GOMF	151	-0.0593	0.94	0.13	0.537	down	7155, 9360, 2821, 3295, 10455, 10728, 1891, 23071, 4594, 26035, 1962, 10283, 3705, 55276, 5236, 5768, 64081, 5373, 92126, 23600, 10026, 83480, 51645, 5303, 55033, 83448, 9536, 142940, 4351, 10170
hsa00561	Glycerolipid metabolism	KEGG	32	-0.0853	0.92	0.131	0.399	down	4023, 11343, 57678, 84649, 56894, 137964, 501, 8694, 8526, 84803, 1606, 154141, 80339, 8612, 1608, 3990
GO:0001963	synaptic transmission, dopaminergic	GOBP	15	0.112	1.12	0.131	0.542	up	10211, 11315, 5865, 7054, 6532, 1814
GO:0099604	ligand-gated calcium channel activity	GOMF	22	0.116	1.12	0.131	0.538	up	3710, 53373, 6261, 6263
GO:0021513	spinal cord dorsal/ventral patterning	GOBP	10	0.121	1.13	0.131	0.542	up	7289, 2736
GO:0042383	sarcolemma	GOCC	84	-0.0668	0.94	0.131	0.571	down	7402, 1293, 5962, 113146, 8291, 6443, 10211, 1739, 633, 5348, 775, 6548, 784, 5152, 6517, 358, 148, 10519, 481, 7043, 81493, 6261, 3856, 3759, 6263, 844
GO:0032368	regulation of lipid transport	GOBP	50	-0.0787	0.92	0.131	0.543	down	9370, 9619, 5468, 208, 22925, 4790, 10062, 5465, 6850, 51083, 5608
GO:0048814	regulation of dendrite morphogenesis	GOBP	57	-0.0753	0.93	0.131	0.543	down	7533, 4076, 9820, 1523, 9693, 3611, 10458, 29882, 23363, 7074, 23098, 5063, 5649, 4776, 1942, 55607, 6792, 65981, 11178, 7804, 26039, 577, 54413
GO:0010837	regulation of keratinocyte proliferation	GOBP	23	0.0991	1.1	0.131	0.543	up	1948, 135228, 6591, 1001, 64919
885010	CDC5_01	Transcription Factors	123	0.0615	1.06	0.131	0.481	up	800, 11343, 324, 4670, 8473, 79832, 56987, 604, 54462, 55553, 7090, 10370, 4772, 23236, 11127, 2617, 10139, 57181, 7474, 55785, 55568, 26958, 152485, 9211, 6792, 22954, 54622, 1740, 5142, 64919, 744, 2138, 124535, 120071
hsa05146	Amoebiasis	KEGG	69	0.0819	1.09	0.131	0.399	up	1281, 3915, 1277, 1278, 3315, 87, 5332, 5291, 5331, 4790, 23236, 1992, 5293, 7042, 5330, 5294, 23533, 7043, 1286, 3918
GO:0035251	UDP-glucosyltransferase activity	GOMF	12	-0.121	0.89	0.131	0.538	down	8908, 2992, 2997
GO:0006883	cellular sodium ion homeostasis	GOBP	12	-0.111	0.89	0.131	0.543	down	23327, 6548, 481
GO:0007219	Notch signaling pathway	GOBP	132	0.0614	1.06	0.131	0.543	up	351, 4853, 7314, 10631, 79633, 604, 55662, 4242, 4855, 26508, 80173, 51378, 9270, 23509, 3955, 1272, 5664, 51006, 3996, 3815, 51107, 6591, 23220, 2805, 11156, 6662, 2138, 655, 65989, 1903
GO:0014066	regulation of phosphatidylinositol 3-kinase signaling	GOBP	110	0.0616	1.06	0.132	0.544	up	2260, 5159, 1634, 3791, 685, 2321, 8678, 867, 153090, 3667, 8396, 79899, 9368, 152831, 5155, 5467, 5291, 2149, 5293, 7042, 5777, 2885, 26051, 219699, 5649, 113791, 205428, 3815, 118788, 7291, 6403, 3082, 55615, 957, 9365, 6662, 6352, 8823
GO:0019080	viral gene expression	GOBP	115	-0.0584	0.94	0.132	0.544	down	6176, 8661, 6202, 6218, 7175, 6205, 6143, 51773, 6158, 8665, 81603, 3065, 6741, 57122, 7469, 23165, 7936, 51121, 2959, 7023, 22954, 5439, 25833, 6352
GO:0070492	oligosaccharide binding	GOMF	6	0.13	1.14	0.132	0.538	up	285761, 6403, 6401
GO:0043300	regulation of leukocyte degranulation	GOBP	26	0.0968	1.1	0.132	0.546	up	2241, 9846, 3566, 2207, 6850, 5724, 3598
GO:0051427	hormone receptor binding	GOMF	140	-0.0581	0.94	0.133	0.538	down	10521, 9967, 9320, 8204, 7533, 6256, 3091, 5468, 811, 8202, 408, 142, 6879, 6934, 5705, 11315, 9282, 167465, 6604, 84660, 2959, 85004, 6943, 3670
GO:0019239	deaminase activity	GOMF	26	0.106	1.11	0.133	0.538	up	272, 978
GO:0044458	motile cilium assembly	GOBP	8	0.124	1.13	0.133	0.546	up	57545, 1874, 55036, 221421
GO:0015985	energy coupled proton transport, down electrochemical gradient	GOBP	22	-0.111	0.89	0.133	0.546	down	10476, 535, 522, 514, 27109
GO:0015986	ATP synthesis coupled proton transport	GOBP	22	-0.111	0.89	0.133	0.546	down	10476, 535, 522, 514, 27109
882914	Alzheimer disease-presenilin pathway	Panther Pathway	82	0.0813	1.08	0.133	0.976	up	351, 4313, 4853, 323, 1857, 1855, 6934, 23321, 79148, 960, 83439, 10612, 4855, 7474, 5664, 10307, 7481, 51107, 1001, 7482, 54760, 10893, 53353, 7222, 64066, 7472
GO:0043516	regulation of DNA damage response, signal transduction by p53 class mediator	GOBP	22	0.0989	1.1	0.133	0.546	up	22925, 960, 200734, 7291, 6591, 4487, 27063
GO:0050727	regulation of inflammatory response	GOBP	178	0.0516	1.05	0.133	0.547	up	9370, 2167, 4023, 55870, 11343, 2113, 5468, 7791, 604, 4088, 9975, 7052, 23097, 5627, 80381, 5245, 329, 5734, 3329, 5467, 11315, 4790, 347, 1910, 10062, 284207, 90865, 5465, 27347, 5176, 10203, 5598, 7474, 7128, 2175, 11221, 80149, 79918, 5294, 118788, 2207, 6542, 9173, 22861, 9021, 3082, 5199, 695, 7941, 4907, 7130, 59341, 2693, 405753, 6352, 5603, 6401, 3670
GO:0031468	nuclear envelope reassembly	GOBP	17	-0.104	0.9	0.133	0.547	down	4000, 128866, 27243, 23141, 5520, 137886, 8815
GO:0043401	steroid hormone mediated signaling pathway	GOBP	145	-0.0547	0.95	0.133	0.547	down	10521, 9967, 56937, 8204, 7533, 8289, 2908, 6256, 5468, 1601, 811, 8202, 65992, 142, 9975, 1408, 3065, 6879, 23376, 10498, 5245, 5467, 11315, 9282, 10062, 6258, 5465, 167465, 367, 26508, 652, 55325, 2494, 6943, 655, 164091, 54852, 3670
GO:0030433	ER-associated ubiquitin-dependent protein catabolic process	GOBP	73	-0.0717	0.93	0.133	0.547	down	7184, 10956, 10134, 7466, 29979, 201595, 23190, 9097, 80267, 7327, 57003, 5705, 9695, 26232, 6449, 51009, 6388, 7993
GO:0015174	basic amino acid transmembrane transporter activity	GOMF	6	0.134	1.14	0.134	0.541	up	6542, 81539, 55238
GO:0019941	modification-dependent protein catabolic process	GOBP	544	-0.0338	0.97	0.134	0.549	down	7184, 3326, 55230, 25937, 10956, 9320, 8239, 324, 7314, 51667, 55031, 9820, 6599, 7706, 10134, 1601, 51035, 7466, 29979, 9101, 408, 9683, 201595, 5713, 25897, 23190, 23198, 5707, 64410, 23326, 23607, 11101, 867, 79791, 10273, 9361, 1855, 5720, 9781, 9097, 23327, 6386, 26091, 80267, 9903, 5718, 29882, 23376, 5886, 7327, 329, 127544, 9529, 57154, 2768, 57003, 5705, 7332, 11315, 9695, 55905, 79654, 137886, 51185, 139285, 90865, 10616, 10868, 26232, 64854, 6449, 56893, 11267, 6468, 369, 122809, 84937, 84708, 90135, 149603, 7128, 9025, 79031, 255488, 25862, 64777, 51009, 55658, 9666, 79016, 26235, 253980, 5699, 22954, 85015, 54442, 6388, 26249, 7993, 26272, 130888
GO:0000314	organellar small ribosomal subunit	GOCC	25	-0.101	0.9	0.134	0.577	down	56945, 10240, 28977
GO:0005763	mitochondrial small ribosomal subunit	GOCC	25	-0.101	0.9	0.134	0.577	down	56945, 10240, 28977
GO:1901880	negative regulation of protein depolymerization	GOBP	42	0.0851	1.09	0.135	0.552	up	6711, 2934, 5962, 324, 118, 51474, 2059, 130271, 58526, 2039, 29766, 5756, 7111, 85477, 10297, 10519, 79929, 822, 6710, 146206, 10677, 119
GO:0031968	organelle outer membrane	GOCC	160	-0.0545	0.95	0.135	0.577	down	2180, 23175, 664, 57678, 3098, 89795, 3710, 9927, 23111, 51566, 5298, 79073, 4257, 596, 54996, 90427, 25813, 55288, 23098, 10204, 4129, 56993, 51703, 65991, 80179, 55326, 139341, 32, 10651, 1375, 125170, 10018, 597, 126129, 1717, 6663
GO:0030091	protein repair	GOBP	9	-0.128	0.88	0.135	0.554	down	51734, 11315
GO:0070011	peptidase activity, acting on L-amino acid peptides	GOMF	559	0.0374	1.04	0.136	0.547	up	4313, 55230, 8239, 290, 56999, 55031, 80332, 9101, 54878, 1513, 10988, 4898, 649, 8720, 165, 5707, 23326, 1522, 5654, 8665, 823, 9361, 10730, 59342, 9097, 2191, 79148, 2157, 1200, 54507, 5641, 83752, 1512, 5476, 51185, 9372, 10868, 1363, 64854, 642, 79184, 9581, 51752, 206338, 92949, 79634, 80150, 143684, 7128, 25862, 23549, 5649, 170691, 170692, 5664, 27429, 80013, 10026, 80149, 5699, 91694, 51107, 5648, 55325, 85015, 57414, 90701, 79875, 148811, 171019, 84236, 89932, 5069, 55617, 4320, 4057, 159195, 56675, 54760, 54933, 10003, 10004, 11093, 10893, 64499, 60676, 203100, 827, 2686, 8532, 400668, 64066, 54504, 64174, 4326, 1359, 5251
GO:0042108	positive regulation of cytokine biosynthetic process	GOBP	44	0.0844	1.09	0.136	0.554	up	3315, 80381, 1958, 7474, 6850, 3662, 10333, 5724, 246778
GO:0043044	ATP-dependent chromatin remodeling	GOBP	48	-0.0786	0.92	0.136	0.554	down	8467, 8289, 6599, 51773, 23198, 8932, 81611, 3065, 6605, 144108, 3066, 9025, 91687, 79019
GO:0040017	positive regulation of locomotion	GOBP	346	0.0406	1.04	0.136	0.554	up	1277, 2260, 4638, 5159, 3643, 5962, 324, 375056, 3315, 3791, 9475, 25960, 23328, 5919, 6387, 7422, 3091, 3480, 2113, 208, 5335, 1601, 2241, 9693, 10631, 811, 2621, 388, 2321, 3958, 4088, 659, 8828, 9353, 153090, 8766, 22800, 3678, 5788, 6386, 3611, 9037, 6405, 596, 5155, 1512, 2149, 3383, 8772, 57118, 57669, 2039, 306, 3373, 6809, 9530, 51378, 80005, 5293, 7042, 7474, 5979, 7074, 5063, 9270, 55140, 79872, 150, 5649, 1902, 3071, 3815, 11151, 80149, 50507, 3603, 652, 7481, 5629, 7291, 2324, 2277, 10519, 10795, 22954, 6403, 6591, 3082, 5724, 7941, 6366, 54859, 146206, 10500, 7130, 6662, 59341, 54566, 64218, 9547, 6352, 8823, 3918
GO:0035145	exon-exon junction complex	GOCC	18	-0.103	0.9	0.136	0.577	down	9967, 26019, 22794, 9939
884959	HAND1E47_01	Transcription Factors	100	0.0663	1.07	0.136	0.481	up	7450, 220988, 8204, 8522, 5019, 111, 3667, 57198, 9844, 153527, 5998, 340527, 83872, 5465, 79165, 6932, 55658, 10307, 83478, 6490, 5308, 203447, 84865, 54458, 159195, 269, 221421, 57165, 6663
884886	AP1_C	Transcription Factors	41	-0.0856	0.92	0.136	0.481	down	4627, 5950, 4139, 54765, 6405, 1647, 9372, 26232, 9020, 9743, 24146, 8796, 6335, 827, 151126, 140578
GO:0071467	cellular response to pH	GOBP	13	-0.111	0.9	0.136	0.555	down	9230, 11261, 3373, 6548, 84329
GO:0033622	integrin activation	GOBP	14	0.111	1.12	0.136	0.555	up	10979, 9780, 1307, 5734, 9855, 9270, 6403, 51237
hsa00563	Glycosylphosphatidylinositol(GPI)-anchor biosynthesis	KEGG	22	0.116	1.12	0.136	0.408	up	84720, 8733, 54872, 23556, 10026, 55650, 8818, 284098
GO:0051444	negative regulation of ubiquitin-protein transferase activity	GOBP	63	-0.0717	0.93	0.137	0.556	down	7314, 5713, 5707, 5720, 5718, 29882, 9529, 5705, 11315, 5699
GO:1903077	negative regulation of protein localization to plasma membrane	GOBP	13	-0.109	0.9	0.137	0.556	down	1213, 5525, 1601, 23433, 91461
GO:0002686	negative regulation of leukocyte migration	GOBP	21	-0.0994	0.91	0.137	0.556	down	6387, 9353, 79148, 8976, 5734, 347, 90865, 23236, 653, 6366, 6370
GO:0033559	unsaturated fatty acid metabolic process	GOBP	77	-0.0742	0.93	0.137	0.556	down	2180, 6319, 11343, 3995, 10728, 2053, 51, 60481, 221955, 6850, 9415, 240, 9536, 26063, 3248, 2686, 4258
GO:0060379	cardiac muscle cell myoblast differentiation	GOBP	7	-0.124	0.88	0.137	0.556	down	93649, 3670
GO:0006767	water-soluble vitamin metabolic process	GOBP	80	-0.0717	0.93	0.137	0.556	down	316, 10840, 6948, 4524, 4594, 5096, 10135, 56922, 5091, 6513, 4552, 25902, 32, 83594, 25974
GO:0060644	mammary gland epithelial cell differentiation	GOBP	6	-0.128	0.88	0.137	0.557	down	3091, 208, 2001
GO:0061082	myeloid leukocyte cytokine production	GOBP	20	0.102	1.11	0.137	0.557	up	2621, 604, 7042, 7474, 3815, 2207, 7043, 1113
GO:0007200	phospholipase C-activating G-protein coupled receptor signaling pathway	GOBP	44	-0.0806	0.92	0.138	0.558	down	7052, 9368, 2149, 1910, 4883, 55107, 51196, 150, 1902, 9456, 3269, 148, 23620, 3351, 10316, 1113
GO:0004551	nucleotide diphosphatase activity	GOMF	11	-0.123	0.88	0.138	0.552	down	2617, 83594
884855	GCNF_01	Transcription Factors	248	0.0449	1.05	0.138	0.481	up	284119, 5950, 2186, 6453, 4670, 22883, 4659, 65117, 3030, 10150, 10169, 1130, 51663, 257364, 2321, 115207, 3306, 23361, 25764, 22822, 8724, 57724, 340527, 54665, 53349, 6275, 10194, 5465, 2039, 63935, 6548, 26508, 117246, 7042, 79634, 57176, 4642, 7867, 53826, 1145, 79091, 253980, 6671, 51294, 26230, 11069, 7043, 29763, 8313, 32, 3224, 375616, 55615, 79798, 5142, 2805, 51744, 10265, 140628, 9294, 11156, 84033, 55567, 640, 6530, 3206, 4488
884882	ATF6_01	Transcription Factors	176	0.0521	1.05	0.138	0.481	up	4627, 23235, 546, 5797, 79776, 1314, 29979, 84624, 463, 6560, 1653, 81603, 5141, 6498, 9643, 1997, 9258, 7090, 10945, 1612, 10969, 571, 25891, 1363, 63935, 5091, 83987, 5598, 1846, 51309, 23096, 51310, 221955, 6811, 84861, 7481, 79191, 23310, 83871, 114905, 57639, 9823, 1960, 10265, 6943, 26470, 283375, 2674, 10293, 5075, 55063, 5450, 219539
GO:0009116	nucleoside metabolic process	GOBP	351	-0.0422	0.96	0.138	0.559	down	3643, 5209, 2023, 8473, 4354, 3098, 3091, 2821, 3312, 400916, 4720, 1806, 5315, 1739, 142, 93974, 5214, 4204, 23433, 1738, 79085, 260425, 10476, 535, 790, 51085, 522, 11315, 9583, 523, 514, 5465, 4719, 51422, 3939, 1742, 64802, 5236, 2584, 2203, 4833, 55229, 4704, 5636, 4436, 79031, 53343, 5563, 51727, 4552, 27109, 5634, 55471, 481, 79717, 203, 53354, 9377, 4696, 3101, 51103, 1740, 4711, 957, 4907, 5729, 8226, 272, 2026, 978
GO:0001977	renal system process involved in regulation of blood volume	GOBP	8	-0.12	0.89	0.138	0.559	down	2621, 5155, 2149, 2702
GO:0003093	regulation of glomerular filtration	GOBP	8	-0.12	0.89	0.138	0.559	down	2621, 5155, 2149, 2702
GO:0015211	purine nucleoside transmembrane transporter activity	GOMF	8	0.134	1.14	0.138	0.552	up	64078
GO:0016830	carbon-carbon lyase activity	GOMF	53	-0.0853	0.92	0.138	0.552	down	2752, 2677, 26061, 4199, 4953, 594, 55862, 23761, 2805
GO:2001028	positive regulation of endothelial cell chemotaxis	GOBP	12	-0.115	0.89	0.138	0.559	down	2260, 3315, 3791, 7422, 9037, 8823
GO:0001738	morphogenesis of a polarized epithelium	GOBP	134	-0.058	0.94	0.138	0.559	down	1213, 4478, 7314, 2719, 1601, 1857, 5713, 23198, 5707, 387, 1855, 5720, 10890, 5718, 65250, 9368, 57154, 5705, 22881, 51339, 7474, 7074, 4300, 7481, 5699, 1952, 9863, 9620, 128272, 2239, 85407, 6423
900969	Selective expression of chemokine receptors during T-cell polarization	Biocarta Pathway	12	0.109	1.12	0.139	0.928	up	3566, 7042, 7043, 8809
GO:0051797	regulation of hair follicle development	GOBP	11	0.117	1.12	0.139	0.56	up	7042, 1001, 10468, 51083, 4488
GO:0098927	vesicle-mediated transport between endosomal compartments	GOBP	30	-0.0879	0.92	0.139	0.56	down	4478, 5962, 8411, 1601, 5604, 8724, 84067, 11267, 4642, 64089, 11151, 8898, 29911
GO:0061003	positive regulation of dendritic spine morphogenesis	GOBP	9	0.12	1.13	0.139	0.561	up	4076, 10458, 7074, 5063, 5649, 65981, 7804
GO:0016607	nuclear speck	GOCC	150	-0.0522	0.95	0.139	0.588	down	23451, 2034, 64344, 9967, 23091, 8204, 56252, 6625, 4000, 3091, 9360, 55660, 25962, 10946, 988, 22794, 23198, 81669, 10569, 4223, 9646, 9939, 10482, 23236, 55105, 84324, 8535, 64318, 91603, 143684, 79872, 2736, 9128, 56339, 80145, 2334, 7490
GO:0046541	saliva secretion	GOBP	4	0.139	1.15	0.139	0.561	up	358
GO:0002710	negative regulation of T cell mediated immunity	GOBP	9	0.126	1.13	0.139	0.561	up	5788, 56940
GO:0002088	lens development in camera-type eye	GOBP	41	0.0827	1.09	0.139	0.561	up	128637, 28996, 50937, 1739, 4088, 6498, 4211, 4094, 8412, 7474, 7111, 652, 5629, 1410, 7482, 7472
GO:0032365	intracellular lipid transport	GOBP	23	-0.0954	0.91	0.139	0.561	down	9619, 51422, 788, 5563, 64801, 32, 1375
GO:0051259	protein oligomerization	GOBP	312	-0.0394	0.96	0.14	0.561	down	9370, 2878, 7450, 1277, 1278, 286133, 3643, 81846, 2752, 6767, 6256, 128866, 309, 3480, 25814, 10211, 51719, 2744, 115207, 27243, 440193, 3710, 9361, 93974, 210, 10367, 7052, 3611, 11261, 818, 1759, 329, 4257, 2054, 26061, 317, 144404, 51185, 6258, 8772, 56922, 4942, 94, 4199, 90427, 5018, 367, 112939, 6548, 3299, 9530, 2203, 5564, 54680, 83862, 2702, 2885, 84708, 3512, 1666, 7128, 5830, 30845, 8996, 9211, 197259, 80149, 253980, 8898, 84105, 5092, 9641, 9863, 54442, 1410, 32, 125170, 10018, 80036, 3759, 6532, 154881, 5023, 222663, 140803, 23208, 6352, 146212, 6505, 978, 6263
hsa05218	Melanoma	KEGG	47	0.0918	1.1	0.14	0.408	up	2260, 5159, 3480, 208, 5604, 5155, 5291, 5293, 369, 5294, 23533, 3082, 1871, 8823, 1870
884881	MYOD_01	Transcription Factors	164	-0.0512	0.95	0.14	0.481	down	2260, 4774, 1981, 1107, 4000, 1808, 947, 57223, 463, 23078, 3636, 5315, 26524, 81669, 9844, 57185, 80155, 9368, 23071, 79654, 27242, 1794, 79710, 11168, 92912, 55207, 2870, 90313, 57512, 84899, 65268, 285761, 11151, 2067, 219855, 51082, 23533, 56033, 29763, 10124, 63027, 11040, 201191, 375616, 4320, 10865, 116986, 222663, 124857, 54413, 23569, 404037, 651
hsa01040	Biosynthesis of unsaturated fatty acids	KEGG	16	-0.099	0.91	0.14	0.408	down	6319, 3030, 51, 60481, 9415, 51144, 55825
GO:0016705	oxidoreductase activity, acting on paired donors, with incorporation or reduction of molecular oxygen	GOMF	116	-0.0645	0.94	0.14	0.557	down	6319, 444, 5352, 8985, 55662, 4846, 23133, 64780, 10536, 5351, 84105, 5092, 54681, 9415, 7054, 55214, 9023, 2327, 79831, 2326
GO:0045197	establishment or maintenance of epithelial cell apical/basal polarity	GOBP	26	-0.0922	0.91	0.14	0.562	down	4478, 1739, 3611, 9368, 1742, 7474, 7481, 286204
GO:1901605	alpha-amino acid metabolic process	GOBP	179	-0.0565	0.95	0.14	0.562	down	2690, 2752, 2673, 2744, 501, 9945, 4204, 1738, 4846, 790, 4524, 11315, 4594, 6507, 4942, 275, 64802, 642, 2730, 2806, 80150, 2618, 5351, 10549, 4552, 50507, 5832, 56954, 7054, 2805, 84706, 8528, 1036, 23569, 586, 137362, 144193, 23576
GO:0030802	regulation of cyclic nucleotide biosynthetic process	GOBP	73	-0.0694	0.93	0.141	0.562	down	9590, 801, 4881, 2771, 7466, 2982, 111, 808, 4846, 283383, 1910, 10203, 153, 150, 154, 1902, 109, 2696, 23432, 155, 117, 3351, 1814
GO:0009308	amine metabolic process	GOBP	98	-0.0658	0.94	0.141	0.562	down	5713, 23198, 5707, 501, 5720, 4204, 5718, 5705, 11315, 4953, 4947, 4129, 5699, 3176
GO:0071363	cellular response to growth factor stimulus	GOBP	587	-0.0334	0.97	0.141	0.562	down	1281, 351, 1277, 1278, 2260, 28996, 4053, 5159, 3643, 1634, 5962, 8239, 10979, 2186, 56937, 3315, 3791, 25960, 4670, 6625, 6272, 3178, 7314, 7422, 3091, 2719, 1003, 5335, 2022, 1601, 9693, 7791, 7123, 10631, 2621, 79633, 988, 26509, 649, 2321, 387, 6935, 4088, 659, 5654, 142, 8678, 6660, 8828, 867, 9353, 10273, 153090, 23111, 6498, 5494, 3678, 6386, 5782, 4052, 3611, 55553, 790, 960, 135228, 57154, 152831, 5155, 9110, 3066, 317, 1958, 10370, 4086, 9372, 5906, 118813, 94, 57669, 9392, 3373, 26508, 9530, 2730, 200734, 5598, 7042, 7474, 25778, 2885, 64081, 9270, 753, 10272, 56940, 10479, 23767, 860, 653, 2648, 27429, 348093, 11151, 50507, 652, 7291, 2324, 168667, 10519, 9863, 6591, 7043, 3082, 7054, 375616, 5439, 1960, 4487, 63976, 6423, 140628, 7804, 11156, 9365, 6662, 286204, 269, 655, 50515, 3248, 124857, 2591, 283375, 93649, 6352, 203100, 8823, 4488, 4435, 4803, 7472, 27063, 651
917962	N-Glycan biosynthesis	EHMN Pathway Gene	31	0.126	1.13	0.141	0.39	up	201595, 10905, 6185, 4249, 4122, 4121, 6480, 9334, 11285, 4248
GO:0030859	polarized epithelial cell differentiation	GOBP	10	-0.115	0.89	0.141	0.562	down	4478, 10890, 9368, 7474
GO:0016236	macroautophagy	GOBP	242	-0.0466	0.95	0.141	0.562	down	11140, 1634, 79443, 3791, 4864, 9821, 7314, 664, 128866, 3091, 25782, 10241, 29979, 23130, 8897, 8678, 55737, 8987, 823, 200576, 9927, 93974, 8396, 22930, 57724, 535, 57154, 64422, 53349, 64419, 26100, 523, 57231, 23232, 9637, 51422, 56893, 5564, 5768, 22863, 64601, 56993, 154, 5563, 533, 58528, 89849, 11178, 28956, 83460, 53632, 245973
GO:0072540	T-helper 17 cell lineage commitment	GOBP	4	0.139	1.15	0.141	0.562	up	3662
GO:0046133	pyrimidine ribonucleoside catabolic process	GOBP	3	0.146	1.16	0.141	0.562	up	9583, 978
GO:0002029	desensitization of G-protein coupled receptor protein signaling pathway	GOBP	14	0.111	1.12	0.141	0.562	up	408, 1759, 154, 2696, 3351, 1814
GO:0022401	negative adaptation of signaling pathway	GOBP	14	0.111	1.12	0.141	0.562	up	408, 1759, 154, 2696, 3351, 1814
GO:0023058	adaptation of signaling pathway	GOBP	14	0.111	1.12	0.141	0.562	up	408, 1759, 154, 2696, 3351, 1814
GO:0000272	polysaccharide catabolic process	GOBP	28	-0.0941	0.91	0.141	0.562	down	801, 8908, 8987, 808, 2992, 55276, 5236, 5261, 5260, 5256
GO:0005980	glycogen catabolic process	GOBP	28	-0.0941	0.91	0.141	0.562	down	801, 8908, 8987, 808, 2992, 55276, 5236, 5261, 5260, 5256
GO:0009251	glucan catabolic process	GOBP	28	-0.0941	0.91	0.141	0.562	down	801, 8908, 8987, 808, 2992, 55276, 5236, 5261, 5260, 5256
GO:0044247	cellular polysaccharide catabolic process	GOBP	28	-0.0941	0.91	0.141	0.562	down	801, 8908, 8987, 808, 2992, 55276, 5236, 5261, 5260, 5256
GO:1901657	glycosyl compound metabolic process	GOBP	361	-0.0413	0.96	0.141	0.562	down	3643, 5209, 2023, 8473, 4354, 3098, 3091, 2821, 3312, 400916, 4720, 1806, 5315, 1739, 142, 93974, 5214, 4204, 23433, 1738, 79085, 260425, 10476, 535, 790, 51085, 522, 152831, 11315, 9583, 523, 514, 5465, 4719, 51422, 3939, 1742, 64802, 5236, 2584, 2203, 4833, 57704, 55229, 4704, 5636, 4436, 79031, 53343, 5563, 51727, 4552, 27109, 5634, 55471, 481, 79717, 203, 53354, 9377, 4696, 7054, 3101, 51103, 1740, 4711, 957, 4907, 5729, 8226, 272, 9365, 2026, 978
GO:0046173	polyol biosynthetic process	GOBP	31	0.0909	1.1	0.141	0.562	up	9677, 23262, 253430, 3269, 64768, 340485, 5724, 2805, 51744, 117
GO:0008519	ammonium transmembrane transporter activity	GOMF	8	-0.127	0.88	0.141	0.561	down	57153, 358, 57127, 126969
GO:0055067	monovalent inorganic cation homeostasis	GOBP	97	-0.0632	0.94	0.142	0.562	down	5166, 4881, 23327, 11261, 535, 596, 23315, 1910, 523, 6548, 7274, 10479, 533, 9296, 481, 55858, 760, 3759, 115111, 6508, 6332, 6556, 84679, 1814, 245973
GO:0030902	hindbrain development	GOBP	86	0.0652	1.07	0.142	0.562	up	10395, 3184, 4781, 5604, 5362, 80184, 4204, 65250, 596, 4086, 58155, 773, 2618, 8854, 1902, 2736, 653, 1272, 2648, 5629, 8624, 3212, 2146, 6532, 4009, 655, 93986
GO:0090382	phagosome maturation	GOBP	31	0.0901	1.09	0.142	0.562	up	535, 523, 8406, 533, 9296, 4647, 11151, 83871, 23208, 245973
GO:0042308	negative regulation of protein import into nucleus	GOBP	55	0.0765	1.08	0.142	0.563	up	25937, 6425, 2621, 153090, 5494, 11261, 9368, 8445, 347, 4188, 5598, 64081, 10297, 80149, 4796, 6591, 147906, 8313, 374403, 655
GO:1904590	negative regulation of protein import	GOBP	55	0.0765	1.08	0.142	0.563	up	25937, 6425, 2621, 153090, 5494, 11261, 9368, 8445, 347, 4188, 5598, 64081, 10297, 80149, 4796, 6591, 147906, 8313, 374403, 655
GO:0060795	cell fate commitment involved in formation of primary germ layer	GOBP	25	-0.0929	0.91	0.142	0.563	down	2260, 23168, 79577, 9646, 54623, 4086, 123169, 652, 2001, 6423, 2138
GO:0060334	regulation of interferon-gamma-mediated signaling pathway	GOBP	17	-0.104	0.9	0.142	0.563	down	3326, 11140, 5468, 10062, 9021
GO:0010001	glial cell differentiation	GOBP	119	-0.057	0.94	0.142	0.563	down	6285, 23405, 5468, 208, 54587, 4781, 5604, 3065, 3611, 55553, 3066, 27242, 64398, 5649, 1902, 11221, 745, 85414, 6662, 10893, 54413, 6663, 1814, 5803
GO:0035082	axoneme assembly	GOBP	28	0.0916	1.1	0.143	0.564	up	57545, 583, 6674, 91978, 1767, 55036, 221421, 84223
GO:1901798	positive regulation of signal transduction by p53 class mediator	GOBP	14	-0.108	0.9	0.143	0.564	down	7314, 22925, 200734, 4487, 27063
GO:0044264	cellular polysaccharide metabolic process	GOBP	92	-0.0687	0.93	0.143	0.565	down	10580, 801, 3643, 7314, 8908, 208, 83931, 9852, 8987, 3667, 808, 2131, 8445, 55454, 2992, 55276, 51422, 5236, 2997, 5261, 54187, 5507, 51294, 5260, 5502, 5256, 53632, 89801, 2642
GO:0045080	positive regulation of chemokine biosynthetic process	GOBP	5	-0.131	0.88	0.143	0.565	down	1958, 7474
GO:0033059	cellular pigmentation	GOBP	48	0.0834	1.09	0.143	0.565	up	9839, 1130, 8546, 8766, 9230, 596, 3257, 583, 4647, 6490, 1001, 5874, 55330
GO:0036507	protein demannosylation	GOBP	14	0.114	1.12	0.144	0.567	up	10956, 10905, 80267, 9695, 4121, 51009
GO:0036508	protein alpha-1,2-demannosylation	GOBP	14	0.114	1.12	0.144	0.567	up	10956, 10905, 80267, 9695, 4121, 51009
hsa05221	Acute myeloid leukemia	KEGG	48	0.0904	1.09	0.144	0.411	up	208, 5604, 6934, 1978, 8517, 83439, 5467, 5291, 4790, 5293, 369, 2885, 1147, 6932, 6688, 3815, 5294, 5292, 23533, 11040
GO:0008146	sulfotransferase activity	GOMF	28	0.103	1.11	0.144	0.571	up	92126, 51363, 8460, 9957, 50515
hsa03060	Protein export	KEGG	18	-0.0958	0.91	0.145	0.411	down	7095, 11231, 6727, 5018, 90701
GO:0031279	regulation of cyclase activity	GOBP	48	-0.077	0.93	0.145	0.568	down	801, 2771, 7466, 111, 808, 4846, 283383, 1910, 153, 150, 154, 109, 2696, 155, 1814
GO:0090199	regulation of release of cytochrome c from mitochondria	GOBP	30	0.0922	1.1	0.145	0.568	up	4000, 664, 90427, 8996, 3082, 10018
GO:0051091	positive regulation of sequence-specific DNA binding transcription factor activity	GOBP	174	0.0513	1.05	0.145	0.568	up	28996, 7314, 7422, 23085, 7706, 5468, 2241, 65992, 81603, 4791, 84159, 7185, 257397, 8517, 11315, 4790, 3383, 57118, 10616, 306, 367, 6929, 7474, 5610, 1147, 5649, 3815, 10519, 22954, 695, 1896, 4057, 7804, 93649, 7472
GO:0006527	arginine catabolic process	GOBP	7	-0.123	0.88	0.145	0.568	down	4846, 4942, 23576
GO:0008284	positive regulation of cell proliferation	GOBP	610	0.0311	1.03	0.145	0.568	up	3915, 4313, 2260, 25937, 28996, 50937, 5159, 3643, 7555, 10763, 3791, 2752, 6285, 9236, 2771, 6387, 57678, 7422, 3091, 3480, 2113, 2241, 23063, 811, 2621, 685, 2321, 9846, 604, 1739, 659, 5654, 8828, 894, 823, 5087, 3065, 3667, 10294, 4204, 5788, 6386, 7052, 3611, 9289, 80381, 23376, 10498, 1948, 51085, 9037, 152831, 596, 5155, 5467, 1512, 2149, 3066, 1958, 11138, 10135, 1910, 8772, 94, 3373, 367, 112939, 4835, 6809, 3299, 6604, 4486, 6468, 4953, 10203, 4331, 7042, 57181, 7474, 7074, 5777, 358, 9270, 149603, 7128, 79031, 26051, 8854, 150, 55837, 51009, 3071, 2736, 860, 653, 130497, 3815, 348093, 220001, 11151, 652, 5629, 7291, 2324, 2277, 10519, 6850, 340485, 10795, 5308, 1001, 283234, 2119, 3082, 5724, 120425, 3371, 646, 3718, 6474, 4057, 1960, 8862, 51744, 1871, 2350, 6423, 3485, 9294, 6910, 146433, 338773, 6662, 2138, 10673, 1903, 93649, 79366, 5737, 6352, 8823, 6663, 93986, 1814, 4081, 51237, 7472, 3918, 11148, 3670
GO:0034219	carbohydrate transmembrane transport	GOBP	14	0.11	1.12	0.145	0.568	up	6517, 6513, 11182
GO:0035883	enteroendocrine cell differentiation	GOBP	18	0.105	1.11	0.145	0.568	up	7474, 653, 652
GO:0009612	response to mechanical stimulus	GOBP	139	-0.0536	0.95	0.145	0.568	down	1281, 1277, 1634, 6387, 664, 2113, 5468, 2821, 2022, 10631, 8932, 4214, 23353, 9531, 5734, 160518, 1647, 4790, 6507, 8772, 9020, 6548, 7507, 358, 4212, 22927, 2736, 3815, 6610, 3371, 63982, 3759, 3485, 9378, 6662, 59341, 8557, 93986, 27063
GO:0070097	delta-catenin binding	GOMF	7	0.133	1.14	0.145	0.573	up	51339, 147906
GO:0090101	negative regulation of transmembrane receptor protein serine/threonine kinase signaling pathway	GOBP	85	-0.0662	0.94	0.145	0.569	down	28996, 56937, 7314, 4088, 5654, 10273, 23111, 6498, 5494, 4052, 135228, 57154, 9110, 7474, 64081, 753, 10272, 348093, 168667, 9863, 7043, 10468, 63976, 6423, 50515, 203100
900917	NFkB activation by Nontypeable Hemophilus influenzae	Biocarta Pathway	20	0.0964	1.1	0.146	0.928	up	2908, 4088, 4790, 9020, 1147, 5608
GO:0046928	regulation of neurotransmitter secretion	GOBP	32	-0.0871	0.92	0.146	0.569	down	6623, 9783, 22930, 5906, 10497, 773, 55607, 23208
GO:0005905	clathrin-coated pit	GOCC	66	-0.0706	0.93	0.146	0.611	down	351, 8301, 1213, 6453, 6272, 1601, 26020, 408, 7018, 23048, 115548, 9779, 4646, 3329, 22876, 23431, 57007, 6517, 1174, 84251, 10717, 6401
GO:0060330	regulation of response to interferon-gamma	GOBP	18	-0.102	0.9	0.146	0.57	down	3326, 11140, 5468, 10062, 9021
GO:0010510	regulation of acetyl-CoA biosynthetic process from pyruvate	GOBP	12	-0.116	0.89	0.146	0.57	down	5166, 1738, 55066, 57546, 54704, 5165
GO:0046887	positive regulation of hormone secretion	GOBP	62	-0.0717	0.93	0.146	0.57	down	5950, 3799, 2260, 2752, 3091, 5019, 408, 6934, 5467, 8447, 9854, 55107, 65985, 90550, 2696, 8862, 51083, 640, 3670
GO:0045943	positive regulation of transcription from RNA polymerase I promoter	GOBP	16	0.108	1.11	0.146	0.57	up	23133, 387496
GO:0031233	intrinsic component of external side of plasma membrane	GOCC	12	-0.11	0.9	0.146	0.611	down	1946, 7070, 762, 2350, 2686
GO:0045859	regulation of protein kinase activity	GOBP	636	0.0308	1.03	0.146	0.57	up	9370, 2167, 2180, 351, 6176, 3326, 8682, 65125, 5576, 801, 2690, 2260, 11140, 25937, 127435, 5159, 3643, 1634, 324, 3315, 23328, 5577, 3672, 7314, 2771, 9467, 900, 7422, 3480, 5335, 9693, 2621, 408, 1857, 51719, 2321, 387, 219771, 4214, 3306, 1739, 111, 9217, 5604, 867, 894, 153090, 26524, 81669, 23603, 633, 4215, 6879, 1855, 5788, 808, 2074, 6385, 3611, 11261, 23162, 257397, 5998, 8517, 1946, 9368, 5155, 1647, 5291, 11315, 2149, 7070, 8550, 27013, 5906, 9020, 6789, 64853, 4188, 51422, 5564, 51378, 4486, 200734, 4331, 122809, 5598, 7042, 51196, 7474, 5871, 7074, 5777, 84632, 54757, 9770, 9894, 5610, 5063, 7867, 9270, 55140, 7128, 150, 154, 56940, 1846, 5649, 1902, 11221, 8536, 5912, 23767, 3071, 1942, 55607, 3815, 1326, 50507, 109, 5294, 652, 7481, 5629, 51562, 376497, 84962, 7023, 10519, 6850, 84451, 389840, 23533, 7043, 10333, 146850, 28956, 203447, 9021, 3082, 10636, 5502, 221472, 2146, 84959, 9094, 4057, 11184, 6366, 6423, 9294, 7804, 5608, 655, 65078, 93649, 6352, 83707, 6556, 4803
GO:0006294	nucleotide-excision repair, preincision complex assembly	GOBP	26	-0.0904	0.91	0.146	0.57	down	7314, 142, 4331, 7507, 1069, 1643
884891	LYF1_01	Transcription Factors	61	0.0788	1.08	0.146	0.487	up	79658, 253959, 6599, 4957, 23130, 2744, 10730, 80314, 9019, 5998, 90799, 79654, 169792, 152485, 84206, 7481, 389840, 4602, 116986, 84676, 2026
GO:0048149	behavioral response to ethanol	GOBP	3	-0.144	0.87	0.146	0.57	down	2059, 3066, 64854
884889	EVI1_04	Transcription Factors	83	0.0699	1.07	0.146	0.487	up	79811, 9857, 9793, 23131, 2191, 6300, 9989, 4008, 57669, 83743, 25996, 57048, 57763, 114905, 53354, 55612, 118491, 54947, 2138, 10673, 11005, 27123
GO:0008273	calcium, potassium:sodium antiporter activity	GOMF	5	-0.153	0.86	0.147	0.576	down	9187
GO:0003151	outflow tract morphogenesis	GOBP	55	0.0755	1.08	0.147	0.57	up	55742, 7422, 3091, 2022, 1857, 659, 3611, 10370, 26508, 2702, 7042, 7474, 652, 7481, 7291, 5308, 6261, 6423, 4886, 2138, 4488, 3670
GO:1902932	positive regulation of alcohol biosynthetic process	GOBP	11	0.114	1.12	0.147	0.57	up	9619, 3269, 5724, 51744, 117
GO:0051875	pigment granule localization	GOBP	22	0.101	1.11	0.147	0.57	up	8766, 9230, 583, 4647, 1001, 5874
GO:0051905	establishment of pigment granule localization	GOBP	21	0.101	1.11	0.147	0.57	up	8766, 9230, 583, 4647, 1001, 5874
900823	CD40L Signaling Pathway	Biocarta Pathway	14	0.104	1.11	0.147	0.928	up	4214, 8517, 4790, 9020, 7128, 1147, 7187
GO:0060485	mesenchyme development	GOBP	222	0.0495	1.05	0.147	0.571	up	1277, 2260, 25937, 5159, 9820, 3091, 2022, 1601, 4088, 659, 153090, 23603, 6386, 65979, 9037, 6405, 596, 348262, 3066, 6275, 10370, 1910, 139285, 2078, 94, 57669, 26508, 7042, 7474, 5979, 64081, 753, 8854, 1942, 653, 130497, 652, 7481, 7291, 6591, 7043, 5308, 147906, 3082, 7490, 8313, 2146, 4487, 6423, 10500, 6910, 6943, 6662, 286204, 655, 64218, 5075, 6663, 4488, 7472, 3670
GO:0055102	lipase inhibitor activity	GOMF	6	-0.126	0.88	0.147	0.576	down	308, 306
GO:0031228	intrinsic component of Golgi membrane	GOCC	44	0.0812	1.08	0.147	0.612	up	128637, 4242, 9583, 9215, 91252, 55454, 6480, 5768, 3955, 340485, 8869, 8128
GO:0031267	small GTPase binding	GOMF	237	0.0439	1.04	0.147	0.576	up	128637, 6093, 9475, 3837, 3843, 23191, 23085, 10527, 2059, 125058, 25782, 4650, 10276, 1857, 1730, 23102, 23603, 1855, 22930, 9779, 10640, 23214, 10526, 57589, 23500, 26985, 10788, 64780, 11138, 5906, 94121, 11135, 163486, 121512, 9371, 129049, 11127, 23232, 10497, 134957, 25780, 51196, 7074, 55785, 5063, 10204, 5830, 83874, 3996, 253980, 2245, 6792, 83871, 10519, 29091, 11069, 94120, 221472, 89846, 117, 6532, 84958, 374403
885046	IK1_01	Transcription Factors	133	0.0574	1.06	0.148	0.487	up	65125, 23037, 220988, 7533, 9677, 11231, 79670, 3487, 10174, 4214, 64207, 1759, 9368, 57592, 1742, 80173, 57704, 5063, 55152, 8906, 8427, 113263, 26230, 57684, 79961, 375616, 55615, 23220, 84514, 84957, 83879, 2904, 2026, 10268, 3568
GO:0006511	ubiquitin-dependent protein catabolic process	GOBP	534	-0.033	0.97	0.148	0.573	down	7184, 3326, 55230, 25937, 10956, 9320, 8239, 324, 7314, 51667, 55031, 9820, 6599, 7706, 10134, 1601, 51035, 7466, 29979, 9101, 408, 9683, 201595, 5713, 25897, 23190, 23198, 5707, 64410, 23326, 23607, 11101, 867, 79791, 10273, 1855, 5720, 9781, 9097, 23327, 6386, 26091, 80267, 9903, 5718, 29882, 23376, 5886, 7327, 329, 127544, 9529, 57154, 2768, 57003, 5705, 7332, 11315, 9695, 55905, 79654, 137886, 51185, 139285, 90865, 10616, 10868, 26232, 64854, 6449, 56893, 11267, 6468, 369, 122809, 84937, 84708, 90135, 149603, 7128, 9025, 79031, 255488, 25862, 64777, 51009, 55658, 9666, 79016, 26235, 253980, 5699, 22954, 85015, 54442, 6388, 26249, 7993, 26272, 130888
GO:0045738	negative regulation of DNA repair	GOBP	13	0.112	1.12	0.148	0.573	up	9320, 7291, 92797
GO:0045069	regulation of viral genome replication	GOBP	53	-0.0751	0.93	0.148	0.573	down	128637, 26986, 9217, 5886, 596, 5610, 80149, 5629, 4057, 2494, 6352
GO:1900449	regulation of glutamate receptor signaling pathway	GOBP	17	0.106	1.11	0.148	0.573	up	1612, 1742, 5649, 50944, 54413
GO:0031492	nucleosomal DNA binding	GOMF	19	-0.0974	0.91	0.148	0.577	down	6599, 8932, 3065, 6605, 3066, 3150, 1104, 79366
GO:1904251	regulation of bile acid metabolic process	GOBP	6	0.129	1.14	0.148	0.573	up	5629
GO:0000303	response to superoxide	GOBP	21	-0.0978	0.91	0.148	0.573	down	10516, 7351, 2074, 4846, 11315, 655
GO:0030866	cortical actin cytoskeleton organization	GOBP	26	-0.0921	0.91	0.148	0.573	down	30846, 2035, 6093, 9475, 2037, 811, 1739, 112464, 23433, 23136, 3071, 3996, 9493
GO:0007040	lysosome organization	GOBP	42	0.0815	1.08	0.149	0.573	up	1130, 8720, 8678, 1200, 8406, 3257, 84067, 4647, 11151, 83871, 55858, 29911, 7942, 387032
GO:0080171	lytic vacuole organization	GOBP	42	0.0815	1.08	0.149	0.573	up	1130, 8720, 8678, 1200, 8406, 3257, 84067, 4647, 11151, 83871, 55858, 29911, 7942, 387032
GO:0050792	regulation of viral process	GOBP	199	-0.0477	0.95	0.149	0.573	down	2934, 128637, 26986, 26057, 128866, 51773, 7706, 5654, 9217, 27243, 81603, 8724, 3065, 55690, 162, 9844, 5886, 329, 596, 7469, 1794, 7936, 11267, 5091, 7105, 1174, 23087, 5610, 7128, 80149, 5629, 2959, 7023, 255520, 7187, 6993, 22954, 5439, 4057, 2494, 25833, 6352, 246778
GO:0001658	branching involved in ureteric bud morphogenesis	GOBP	45	-0.0792	0.92	0.149	0.573	down	7422, 2719, 79633, 1739, 5087, 3611, 596, 652, 7490, 7482, 6943, 6662, 2138, 4435
GO:0005669	transcription factor TFIID complex	GOCC	17	-0.103	0.9	0.149	0.613	down	6879, 83860, 2067, 6884
GO:0016615	malate dehydrogenase activity	GOMF	15	-0.126	0.88	0.149	0.577	down	4199
GO:1902476	chloride transmembrane transport	GOBP	42	-0.0797	0.92	0.149	0.573	down	6560, 55129, 1186, 5348, 55107, 53405, 56996, 2564, 1193, 63982, 115111, 94015, 6508, 2554, 2562
GO:0002931	response to ischemia	GOBP	24	-0.092	0.91	0.149	0.573	down	1978, 3329, 596, 1958, 8996, 10519, 5608
GO:0000920	cell separation after cytokinesis	GOBP	9	-0.116	0.89	0.149	0.573	down	128866, 27243, 79643
GO:0048570	notochord morphogenesis	GOBP	8	0.121	1.13	0.149	0.573	up	7474, 2736, 1942, 7481, 286204
GO:0033628	regulation of cell adhesion mediated by integrin	GOBP	32	0.089	1.09	0.149	0.573	up	5140, 9780, 80173, 7042, 5979, 5777, 9270, 3071, 1942, 5294, 10519, 6850, 340485, 6591, 6366, 6423, 6352
GO:0050671	positive regulation of lymphocyte proliferation	GOBP	75	0.0685	1.07	0.15	0.573	up	57678, 604, 5788, 80381, 596, 8772, 57181, 3071, 11151, 6850, 283234, 3718, 51744, 3485, 10673, 6352, 11148
GO:0048010	vascular endothelial growth factor receptor signaling pathway	GOBP	96	-0.0651	0.94	0.15	0.573	down	3315, 6093, 3791, 9475, 7422, 23191, 3091, 7423, 26509, 2321, 387, 659, 8828, 153090, 3678, 9844, 10458, 6300, 5291, 7867, 3071, 2324, 2277, 653361, 4689, 5603
GO:0002323	natural killer cell activation involved in immune response	GOBP	7	0.125	1.13	0.15	0.573	up	11151, 51744
GO:0015816	glycine transport	GOBP	6	0.133	1.14	0.15	0.573	up	206358, 54716
GO:0002016	regulation of blood volume by renin-angiotensin	GOBP	6	0.133	1.14	0.15	0.573	up	6196, 1814
900982	T Helper Cell Surface Molecules	Biocarta Pathway	11	0.11	1.12	0.15	0.928	up	5788, 3383, 7070
GO:0006487	protein N-linked glycosylation	GOBP	86	0.0695	1.07	0.15	0.573	up	201595, 5589, 10905, 80267, 6185, 7327, 4249, 9695, 4122, 205717, 4121, 90411, 6480, 1603, 64772, 8869, 55858, 11285, 8818, 957, 8128, 4248
GO:0001974	blood vessel remodeling	GOBP	31	-0.0865	0.92	0.15	0.573	down	2034, 659, 633, 7052, 4846, 2078, 94, 7042, 8996, 2324
GO:0002709	regulation of T cell mediated immunity	GOBP	34	0.089	1.09	0.15	0.573	up	5788, 3329, 8772, 56940
GO:0042594	response to starvation	GOBP	114	-0.0577	0.94	0.15	0.573	down	5166, 2752, 9821, 5019, 5468, 3312, 2621, 8897, 9706, 659, 8678, 867, 1978, 7351, 9779, 790, 596, 53349, 22863, 5610, 65985, 5563, 58528, 6513, 80149, 7482, 283375, 2642
GO:0004114	3',5'-cyclic-nucleotide phosphodiesterase activity	GOMF	37	-0.0972	0.91	0.15	0.58	down	5140, 5136, 5141, 5152, 10846, 5142
884880	AHRARNT_02	Transcription Factors	210	-0.0451	0.96	0.15	0.49	down	79834, 1981, 10763, 22885, 8473, 7422, 7423, 208, 112464, 57148, 8502, 8678, 4204, 128553, 55095, 7453, 4524, 360, 58526, 23071, 64422, 1958, 7469, 55796, 5906, 4772, 129831, 64398, 51705, 5091, 51460, 4883, 55558, 55346, 5063, 4212, 51088, 4647, 1145, 729920, 8859, 84962, 9096, 10519, 80028, 10124, 8313, 11040, 64919, 9378, 399473, 54749, 3670
GO:0032946	positive regulation of mononuclear cell proliferation	GOBP	76	0.068	1.07	0.151	0.574	up	57678, 604, 5788, 80381, 596, 8772, 57181, 3071, 11151, 6850, 283234, 3718, 51744, 3485, 10673, 6352, 11148
GO:0006766	vitamin metabolic process	GOBP	103	-0.0641	0.94	0.151	0.574	down	316, 2260, 6256, 10840, 6948, 4524, 5467, 5641, 4594, 4790, 5096, 10135, 56922, 5091, 7274, 8854, 6513, 4552, 25902, 6591, 32, 83594, 2672, 25974
GO:0002562	somatic diversification of immune receptors via germline recombination within a single locus	GOBP	43	-0.0807	0.92	0.151	0.574	down	6830, 6778, 604, 3329, 6929, 4436, 64421, 9025, 6932, 2067, 64919, 30009
GO:0016444	somatic cell DNA recombination	GOBP	43	-0.0807	0.92	0.151	0.574	down	6830, 6778, 604, 3329, 6929, 4436, 64421, 9025, 6932, 2067, 64919, 30009
GO:0030424	axon	GOCC	273	0.042	1.04	0.151	0.613	up	6711, 351, 3799, 6623, 821, 79784, 2752, 23405, 1808, 8411, 3091, 8087, 5428, 4781, 1739, 8546, 153090, 8766, 80208, 1855, 3611, 23162, 23136, 790, 1759, 26278, 57154, 22876, 11315, 26985, 4983, 27242, 10228, 118813, 9371, 2617, 306, 10497, 124997, 6809, 1742, 5176, 7042, 1174, 5979, 7074, 64601, 4642, 23098, 10479, 23767, 8871, 3996, 9456, 11151, 8898, 51393, 79191, 10519, 55238, 7054, 91978, 1410, 760, 1740, 2805, 8620, 7804, 55330, 29993, 547, 10677, 126129, 3786, 4900, 6001, 65078, 23208, 6571, 4897, 1006, 6695
GO:0033138	positive regulation of peptidyl-serine phosphorylation	GOBP	51	-0.0747	0.93	0.151	0.574	down	7422, 2621, 408, 960, 596, 1389, 11315, 6789, 8412, 9530, 369, 7474, 5979, 8536, 65981, 6423
GO:0072593	reactive oxygen species metabolic process	GOBP	189	-0.0491	0.95	0.151	0.574	down	2878, 316, 3326, 5166, 5159, 3643, 664, 947, 9588, 3091, 285590, 4088, 8678, 93974, 10516, 2053, 4846, 22925, 329, 3329, 596, 5155, 1647, 11315, 3383, 4719, 4835, 440503, 2885, 4129, 10549, 6697, 80149, 50507, 79400, 6542, 375387, 6850, 5165, 10333, 1410, 653361, 50506, 655, 405753, 23576, 6571
GO:0051000	positive regulation of nitric-oxide synthase activity	GOBP	14	-0.107	0.9	0.151	0.574	down	801, 3091, 808, 4883
GO:0005253	anion channel activity	GOMF	62	-0.0797	0.92	0.151	0.582	down	56262, 55129, 1186, 5348, 55107, 53405, 2564, 1193, 63982, 115111, 94015, 2554, 2562
GO:0060306	regulation of membrane repolarization	GOBP	19	-0.1	0.9	0.151	0.575	down	23327, 784, 2702, 3759
GO:0048340	paraxial mesoderm morphogenesis	GOBP	6	0.128	1.14	0.152	0.576	up	4088, 7474, 7481
GO:0005639	integral component of nuclear inner membrane	GOCC	10	0.117	1.12	0.152	0.613	up	23353, 3930, 5023
GO:0031229	intrinsic component of nuclear inner membrane	GOCC	10	0.117	1.12	0.152	0.613	up	23353, 3930, 5023
GO:0044453	nuclear membrane part	GOCC	10	0.117	1.12	0.152	0.613	up	23353, 3930, 5023
GO:0043241	protein complex disassembly	GOBP	202	-0.0465	0.95	0.152	0.576	down	6711, 2934, 5962, 324, 10763, 118, 8289, 664, 11198, 6599, 51474, 2059, 3312, 1857, 2935, 27243, 1855, 6605, 9037, 130271, 58526, 64780, 139285, 51253, 2039, 3396, 6604, 29766, 51258, 55173, 5756, 122704, 2733, 64981, 7111, 85477, 10297, 56945, 54516, 79590, 10519, 10240, 79929, 822, 28977, 23708, 6710, 146206, 10677, 59341, 119
GO:0006401	RNA catabolic process	GOBP	220	-0.0504	0.95	0.152	0.576	down	6176, 1975, 6202, 6218, 6205, 9967, 7812, 6143, 1981, 26986, 3184, 26019, 27161, 6158, 22794, 2935, 255967, 23644, 23517, 55095, 4850, 79899, 5520, 9939, 8761, 192670, 9924, 1977, 23404, 80149, 51121, 9704, 51690, 23708, 197135
hsa00760	Nicotinate and nicotinamide metabolism	KEGG	16	0.123	1.13	0.152	0.426	up	316, 10135, 64802, 55191, 83594, 4907
GO:0035025	positive regulation of Rho protein signal transduction	GOBP	7	0.124	1.13	0.152	0.577	up	1281, 5159, 408, 9289, 2149, 1902
GO:0072657	protein localization to membrane	GOBP	358	-0.037	0.96	0.153	0.578	down	9370, 6711, 2934, 10580, 6176, 30846, 3799, 2803, 6202, 6218, 1213, 6205, 6143, 5962, 10979, 6093, 5525, 9475, 6249, 4864, 7095, 7533, 128866, 285590, 25782, 11231, 208, 1601, 9693, 10490, 2621, 10211, 6158, 55667, 1739, 55737, 8766, 23368, 55690, 1855, 9230, 115548, 22930, 353116, 23433, 6386, 10890, 23180, 11261, 23136, 9697, 9368, 57154, 596, 64422, 64398, 118813, 8548, 90427, 2039, 25813, 6727, 1363, 5018, 130617, 367, 6809, 1742, 9530, 91461, 784, 10139, 57217, 7074, 773, 9270, 5830, 56993, 30845, 583, 5649, 7289, 57512, 254887, 51121, 2207, 83871, 10519, 481, 9863, 8631, 2119, 3695, 125170, 284098, 1740, 10018, 29993, 9378, 9053, 653361, 55800, 10268
GO:0007276	gamete generation	GOBP	334	0.0374	1.04	0.153	0.578	up	9444, 128637, 546, 6595, 8239, 8204, 10134, 10658, 811, 4957, 694, 23198, 1730, 3306, 604, 149685, 644150, 6498, 51, 26091, 10461, 1738, 4846, 51247, 596, 3566, 55905, 4086, 6196, 59338, 367, 124997, 51460, 2189, 4436, 10522, 91603, 9025, 10272, 3985, 583, 1069, 166378, 23598, 10549, 3815, 2067, 652, 5990, 10732, 10519, 2119, 639, 28981, 91978, 11022, 84236, 7490, 10420, 23762, 10018, 51087, 117, 55329, 54760, 7130, 338773, 6662, 85413, 117155, 3248, 164091, 54852, 84223, 124626, 10149, 3206, 338, 8549
GO:0030165	PDZ domain binding	GOMF	56	-0.0719	0.93	0.153	0.587	down	23085, 9693, 440193, 51, 10458, 9368, 83878, 59338, 1742, 84708, 153, 83874, 1902, 85407
GO:0097223	sperm part	GOCC	78	-0.0651	0.94	0.153	0.615	down	3326, 3672, 9321, 3098, 6950, 811, 4957, 23353, 6498, 3796, 1738, 9368, 60385, 90427, 3815, 203, 28981, 55329, 54760, 219670, 84223, 124626, 158067
885016	SEF1_C	Transcription Factors	176	0.0503	1.05	0.153	0.492	up	1293, 23037, 286133, 3486, 811, 56987, 8985, 5589, 23361, 79073, 10458, 9903, 5451, 10788, 23363, 11138, 57592, 6548, 3399, 358, 153, 114881, 6932, 115950, 1952, 24139, 10846, 90809, 29763, 84959, 3695, 1305, 3856, 85407, 116135, 145389, 26272, 744, 10644, 124842, 79713, 84033, 28316, 3363, 54504, 1814, 27123
GO:0050905	neuromuscular process	GOBP	53	-0.073	0.93	0.153	0.579	down	351, 26058, 111, 23111, 1855, 4204, 1200, 6507, 1742, 773, 53405, 4647, 55330, 9378, 50944, 1814
GO:0060174	limb bud formation	GOBP	5	-0.13	0.88	0.153	0.579	down	5362, 6662
GO:0045922	negative regulation of fatty acid metabolic process	GOBP	17	-0.101	0.9	0.153	0.579	down	84649, 37, 440503, 51141, 32
GO:0035257	nuclear hormone receptor binding	GOMF	126	-0.0579	0.94	0.153	0.587	down	10521, 9967, 9320, 8204, 7533, 6256, 3091, 5468, 811, 8202, 408, 142, 6879, 6934, 11315, 9282, 167465, 6604, 84660, 2959, 85004, 6943, 3670
GO:0042554	superoxide anion generation	GOBP	18	0.106	1.11	0.153	0.58	up	50507, 79400, 6850, 653361
GO:0040012	regulation of locomotion	GOBP	635	0.0302	1.03	0.154	0.58	up	9370, 2934, 1281, 1277, 4478, 2260, 4638, 127435, 10395, 23189, 5159, 3643, 1634, 5962, 324, 5797, 375056, 3315, 6093, 3791, 9475, 25960, 23328, 4000, 5919, 91624, 130399, 6387, 6793, 7422, 4354, 3486, 3091, 3480, 7168, 2113, 208, 5335, 2022, 1601, 2241, 9693, 10631, 811, 2621, 10672, 388, 2192, 685, 2321, 387, 3958, 4088, 659, 5362, 8828, 9353, 153090, 23603, 8766, 4223, 22800, 3678, 9097, 5788, 6386, 90627, 6385, 79148, 3611, 9289, 8428, 1948, 9037, 6405, 6237, 8976, 5734, 79899, 9368, 596, 22876, 2768, 5155, 5467, 1512, 2149, 3383, 7070, 10370, 347, 8772, 57118, 90865, 94, 23236, 57669, 2039, 306, 3373, 9079, 6809, 5176, 9530, 51378, 80005, 5293, 55558, 8434, 7042, 7474, 5979, 7074, 5063, 64081, 9270, 55140, 753, 79872, 150, 583, 5649, 1902, 5912, 3071, 1942, 653, 3815, 11151, 80149, 50507, 10154, 3603, 652, 7481, 5629, 7291, 2324, 168667, 84962, 2277, 10519, 9863, 10795, 286205, 22954, 6403, 6591, 5308, 3082, 54328, 5724, 7941, 85407, 6366, 54859, 6423, 146206, 10500, 7130, 6910, 6370, 6662, 8633, 59341, 54566, 64218, 222487, 23671, 9547, 6352, 84612, 8823, 1814, 137970, 3918
GO:0051851	modification by host of symbiont morphology or physiology	GOBP	38	-0.0823	0.92	0.154	0.58	down	128637, 3065, 5091, 358, 80149, 7023, 4057, 25833, 6352
GO:0046320	regulation of fatty acid oxidation	GOBP	25	-0.0925	0.91	0.154	0.58	down	5166, 84649, 37, 5468, 208, 3667, 83752, 5465, 51422, 440503, 7291, 32
900796	Adhesion and Diapedesis of Granulocytes	Biocarta Pathway	7	0.12	1.13	0.154	0.928	up	3383, 6403
GO:0043632	modification-dependent macromolecule catabolic process	GOBP	553	-0.032	0.97	0.154	0.581	down	7184, 3326, 55230, 25937, 10956, 9320, 8239, 324, 7314, 51667, 55031, 9820, 6599, 7706, 10134, 1601, 51035, 7466, 29979, 9101, 408, 9683, 201595, 5713, 25897, 23190, 23198, 5707, 64410, 23326, 23607, 11101, 867, 79791, 10273, 9361, 1855, 5720, 9781, 9097, 23327, 6386, 26091, 80267, 9903, 5718, 29882, 23376, 5886, 7327, 329, 127544, 9529, 57154, 2768, 57003, 5705, 7332, 11315, 9695, 55905, 79654, 137886, 51185, 139285, 90865, 10616, 10868, 26232, 64854, 6449, 56893, 11267, 6468, 369, 122809, 84937, 84708, 90135, 149603, 7128, 9025, 79031, 255488, 25862, 23404, 64777, 51009, 55658, 9666, 79016, 26235, 253980, 5699, 22954, 85015, 54442, 6388, 26249, 7993, 26272, 130888
900906	mCalpain and friends in Cell motility	Biocarta Pathway	17	-0.157	0.85	0.154	0.928	down	5576, 4638, 5577, 3672, 823
GO:1905208	negative regulation of cardiocyte differentiation	GOBP	7	-0.122	0.89	0.154	0.581	down	55553
GO:0004126	cytidine deaminase activity	GOMF	2	0.171	1.19	0.155	0.587	up	978
GO:0015145	monosaccharide transmembrane transporter activity	GOMF	18	0.115	1.12	0.155	0.587	up	6517, 6513, 11182
GO:0015149	hexose transmembrane transporter activity	GOMF	18	0.115	1.12	0.155	0.587	up	6517, 6513, 11182
hsa00562	Inositol phosphate metabolism	KEGG	48	0.0886	1.09	0.155	0.428	up	5335, 3636, 5286, 200576, 8396, 5298, 4329, 5332, 5291, 5331, 23236, 3705, 5293, 51196, 113026, 5330, 8871, 253430, 5294, 64768
GO:0048485	sympathetic nervous system development	GOBP	12	-0.113	0.89	0.155	0.582	down	8828, 6405
GO:0055002	striated muscle cell development	GOBP	87	0.0648	1.07	0.155	0.582	up	5159, 4000, 91624, 7422, 6443, 7168, 596, 23363, 29766, 10529, 7111, 9456, 652, 5629, 5308, 79810, 7504, 6474, 6261, 3856, 84033, 124857, 8557, 117166, 844, 27063
GO:0004953	icosanoid receptor activity	GOMF	15	0.115	1.12	0.155	0.587	up	5468, 5734, 5729, 3248, 5737
GO:0008023	transcription elongation factor complex	GOCC	44	-0.0792	0.92	0.155	0.616	down	6924, 23168, 6879, 2074, 79577, 9646, 54623, 7469, 123169, 7936, 55140, 4300, 79664, 80145, 4796, 253714
GO:0010611	regulation of cardiac muscle hypertrophy	GOBP	34	-0.0867	0.92	0.155	0.583	down	142, 6548, 5152, 7222
GO:0032963	collagen metabolic process	GOBP	81	0.0672	1.07	0.155	0.583	up	1293, 1281, 1277, 1278, 4313, 5159, 3091, 871, 1303, 5468, 2022, 1295, 1513, 4239, 9902, 131873, 2191, 9697, 5467, 2149, 3066, 5906, 10536, 256076, 652, 7043, 1305, 55214, 4320, 1286, 64066, 1285
GO:0030277	maintenance of gastrointestinal epithelium	GOBP	9	-0.115	0.89	0.155	0.583	down	5950, 64081, 91603, 6662
GO:2000188	regulation of cholesterol homeostasis	GOBP	11	-0.113	0.89	0.155	0.583	down	4864, 10062
GO:2000242	negative regulation of reproductive process	GOBP	29	-0.0867	0.92	0.155	0.583	down	130399, 6196, 5176, 7474, 4436, 10549, 652, 7490, 655
GO:0072562	blood microparticle	GOCC	46	-0.0764	0.93	0.156	0.616	down	2934, 4478, 308, 2022, 3312, 7018, 3306, 116285, 3959, 54973, 6386, 5627, 5705, 3512, 23549, 6513
GO:1903051	negative regulation of proteolysis involved in cellular protein catabolic process	GOBP	28	-0.0883	0.92	0.156	0.584	down	3326, 6599, 51035, 9683, 9097, 6386, 9529, 11315, 4983, 79031
GO:0061025	membrane fusion	GOBP	184	0.0499	1.05	0.156	0.584	up	3799, 9135, 8291, 664, 8411, 125058, 208, 10490, 2621, 9527, 310, 8615, 23102, 9927, 54927, 9779, 11261, 27072, 1759, 2054, 8447, 11138, 137886, 10228, 94121, 8774, 9392, 129049, 23232, 8773, 6809, 64601, 83874, 53407, 51272, 6811, 11151, 79400, 83871, 29091, 94120, 26984, 597, 143425, 84958, 374403, 23208
GO:0007187	G-protein coupled receptor signaling pathway, coupled to cyclic nucleotide second messenger	GOBP	111	-0.0643	0.94	0.156	0.584	down	2771, 9693, 10672, 111, 5734, 9368, 283383, 2768, 4883, 10203, 60626, 153, 150, 154, 1902, 109, 148, 155, 4886, 2825, 8698, 1395, 3363, 3351, 1903, 5737, 1113, 1814, 2642
GO:1900024	regulation of substrate adhesion-dependent cell spreading	GOBP	35	-0.0827	0.92	0.156	0.584	down	23189, 10276, 10631, 811, 2192, 23603, 1946, 2039, 80005, 9270, 10519
GO:0039702	viral budding via host ESCRT complex	GOBP	26	-0.103	0.9	0.156	0.584	down	128866, 27243, 11267, 79643
GO:0043248	proteasome assembly	GOBP	12	-0.11	0.9	0.156	0.584	down	11047, 51371, 8624
GO:1903203	regulation of oxidative stress-induced neuron death	GOBP	15	-0.108	0.9	0.156	0.584	down	3091, 142, 11315
GO:0043531	ADP binding	GOMF	26	-0.0888	0.92	0.157	0.589	down	4627, 9619, 4650, 9361, 4646, 317, 4199, 51422, 4436, 4647
GO:0051087	chaperone binding	GOMF	59	-0.0698	0.93	0.157	0.589	down	7450, 11140, 6767, 811, 9531, 10294, 26278, 3329, 9529, 10963, 9530, 128229
GO:2000145	regulation of cell motility	GOBP	602	0.0304	1.03	0.157	0.585	up	9370, 2934, 1281, 1277, 4478, 2260, 4638, 127435, 10395, 23189, 5159, 3643, 1634, 5962, 324, 5797, 375056, 3315, 6093, 3791, 9475, 25960, 23328, 4000, 5919, 91624, 130399, 6387, 6793, 7422, 4354, 3486, 3091, 3480, 7168, 2113, 208, 5335, 2022, 1601, 2241, 9693, 10631, 811, 2621, 10672, 388, 2192, 685, 2321, 387, 3958, 4088, 659, 5362, 8828, 9353, 153090, 23603, 8766, 4223, 22800, 3678, 5788, 6386, 90627, 6385, 79148, 3611, 9289, 8428, 9037, 6405, 6237, 8976, 5734, 79899, 9368, 596, 22876, 2768, 5155, 5467, 1512, 2149, 3383, 7070, 10370, 347, 8772, 57118, 90865, 94, 23236, 57669, 2039, 306, 3373, 9079, 5176, 9530, 51378, 80005, 5293, 55558, 8434, 7042, 7474, 5979, 7074, 5063, 64081, 9270, 55140, 753, 79872, 150, 583, 5649, 1902, 5912, 3071, 1942, 653, 3815, 11151, 80149, 50507, 10154, 652, 7481, 5629, 7291, 2324, 168667, 84962, 2277, 10519, 9863, 10795, 286205, 22954, 6403, 6591, 5308, 3082, 54328, 5724, 7941, 85407, 6366, 54859, 6423, 146206, 10500, 7130, 6910, 6370, 6662, 8633, 59341, 54566, 64218, 222487, 23671, 9547, 6352, 84612, 8823, 137970, 3918
GO:0016758	transferase activity, transferring hexosyl groups	GOMF	207	0.0546	1.06	0.157	0.589	up	8473, 8908, 117248, 201595, 8985, 6185, 2131, 2137, 4249, 4242, 9215, 54480, 55454, 3373, 2992, 286148, 2997, 23509, 55568, 3955, 1603, 9334, 55650, 374378, 6388, 23127, 11285, 8818, 27087, 2591, 9331, 120071, 51301, 9245, 4248
GO:0006548	histidine catabolic process	GOBP	4	0.144	1.16	0.157	0.586	up	3176, 144193
GO:2000106	regulation of leukocyte apoptotic process	GOBP	56	0.0737	1.08	0.157	0.586	up	6387, 1831, 57678, 3091, 6950, 9693, 2621, 3958, 604, 10461, 81704, 8772, 7042, 57181, 7474, 1942, 652, 2207, 695, 3718, 6366, 6352, 84941
GO:0042992	negative regulation of transcription factor import into nucleus	GOBP	34	0.0864	1.09	0.158	0.586	up	5494, 8445, 4188, 5598, 80149, 4796, 374403, 655
GO:0000788	nuclear nucleosome	GOCC	2	0.155	1.17	0.158	0.616	up	3662
GO:0009068	aspartate family amino acid catabolic process	GOBP	16	-0.106	0.9	0.158	0.586	down	501, 1738, 2806, 80150, 2805
GO:0051436	negative regulation of ubiquitin-protein ligase activity involved in mitotic cell cycle	GOBP	55	-0.0716	0.93	0.158	0.586	down	7314, 5713, 5707, 5720, 5718, 29882, 5705, 5699
GO:0051289	protein homotetramerization	GOBP	42	-0.0781	0.92	0.158	0.586	down	2878, 6256, 2744, 93974, 6258, 2203, 1666, 5830, 84105, 5092, 32, 3759, 23208, 978, 6263
GO:0019867	outer membrane	GOCC	167	-0.0513	0.95	0.158	0.616	down	2180, 23175, 664, 57678, 3098, 89795, 3710, 9927, 23111, 51566, 5298, 79073, 4257, 596, 54996, 90427, 25813, 55288, 23098, 10204, 4129, 56993, 51703, 65991, 80179, 55326, 139341, 32, 10651, 1375, 9187, 125170, 10018, 597, 126129, 1717, 5023, 6663, 6556
884981	RFX1_02	Transcription Factors	290	0.0399	1.04	0.158	0.501	up	23235, 6840, 6453, 84629, 9236, 79776, 8522, 87, 23468, 26509, 10726, 25764, 3801, 65123, 23644, 5549, 23321, 353116, 5998, 1946, 55827, 55698, 9895, 6892, 91947, 10969, 85439, 10194, 10062, 22881, 2039, 55105, 81570, 80005, 92211, 9581, 5598, 51447, 440503, 221692, 10204, 83544, 4776, 10446, 118788, 254887, 51324, 8859, 51626, 55325, 91057, 9684, 54328, 6610, 161247, 1787, 9187, 55617, 80036, 1871, 55036, 744, 146433, 127700, 440163, 116986, 26470, 84817, 644943, 130888, 53822, 3568, 5251, 85016
GO:0005795	Golgi stack	GOCC	96	0.0626	1.06	0.158	0.616	up	27333, 4924, 6272, 10134, 9527, 8720, 116985, 8615, 54922, 53349, 55512, 22796, 83548, 54480, 55454, 6480, 23423, 3996, 9334, 51107, 83871, 63941, 11285, 5874, 54947, 2591, 9331
GO:0006261	DNA-dependent DNA replication	GOBP	145	0.0563	1.06	0.158	0.586	up	8243, 7155, 546, 259282, 9126, 5428, 142, 9361, 57697, 5422, 10038, 7884, 7019, 91603, 3980, 653, 652, 23595, 92667, 92797, 4796, 11232, 253714, 5984, 23594, 51659
GO:0016493	C-C chemokine receptor activity	GOMF	6	-0.134	0.87	0.158	0.59	down	1237
GO:0072182	regulation of nephron tubule epithelial cell differentiation	GOBP	10	0.115	1.12	0.158	0.586	up	25937, 79633, 130497
GO:0006337	nucleosome disassembly	GOBP	12	-0.108	0.9	0.158	0.586	down	8289, 11198, 6599, 6605, 6604
GO:0032986	protein-DNA complex disassembly	GOBP	12	-0.108	0.9	0.158	0.586	down	8289, 11198, 6599, 6605, 6604
GO:0051646	mitochondrion localization	GOBP	29	-0.0863	0.92	0.158	0.586	down	4131, 7314, 3091, 23277, 9927, 55288, 440503, 2648
GO:0071772	response to BMP	GOBP	136	-0.0591	0.94	0.158	0.586	down	28996, 8239, 2719, 2022, 649, 659, 5654, 23111, 6498, 5494, 3611, 57154, 1958, 4086, 94, 26508, 7474, 10272, 860, 653, 348093, 652, 168667, 375616, 4487, 6423, 140628, 286204, 655, 283375, 4488, 651
GO:0071773	cellular response to BMP stimulus	GOBP	136	-0.0591	0.94	0.158	0.586	down	28996, 8239, 2719, 2022, 649, 659, 5654, 23111, 6498, 5494, 3611, 57154, 1958, 4086, 94, 26508, 7474, 10272, 860, 653, 348093, 652, 168667, 375616, 4487, 6423, 140628, 286204, 655, 283375, 4488, 651
GO:0071478	cellular response to radiation	GOBP	119	-0.0554	0.95	0.159	0.586	down	801, 55031, 10276, 388, 10988, 9683, 4239, 1408, 808, 79073, 1647, 1958, 3373, 7507, 358, 2885, 9397, 4776, 5429, 50507, 2067, 6591, 1410, 84236, 1643, 6423, 26272, 5475
GO:0008347	glial cell migration	GOBP	30	0.0887	1.09	0.159	0.586	up	147495, 153090, 9289, 7042, 7074, 5649
900916	NFAT and Hypertrophy of the heart (Transcription in the broken heart)	Biocarta Pathway	43	-0.118	0.89	0.159	0.928	down	5576, 801, 5577, 811, 5604, 808, 4772, 4776, 8536, 5294
GO:0042304	regulation of fatty acid biosynthetic process	GOBP	26	-0.0889	0.91	0.159	0.586	down	5166, 37, 51085, 58526, 10062, 51422, 5563, 51141, 85414
GO:0002087	regulation of respiratory gaseous exchange by neurological system process	GOBP	7	0.123	1.13	0.159	0.586	up	2744, 4204, 54413
GO:0031089	platelet dense granule lumen	GOCC	10	-0.113	0.89	0.159	0.616	down	5919, 7123, 3959
GO:0048240	sperm capacitation	GOBP	11	-0.11	0.9	0.159	0.586	down	1738, 54760
GO:0004629	phospholipase C activity	GOMF	27	-0.0948	0.91	0.159	0.593	down	5335, 2151, 5332, 5334, 5331, 23236, 51196, 113026, 5330, 6352
GO:0036475	neuron death in response to oxidative stress	GOBP	16	-0.106	0.9	0.159	0.586	down	3091, 142, 11315
GO:0034767	positive regulation of ion transmembrane transport	GOBP	75	-0.0665	0.94	0.159	0.586	down	3799, 65125, 801, 5335, 3306, 808, 11261, 2149, 7070, 5348, 27347, 6548, 3779, 30845, 5649, 65268, 481, 5724, 3759, 51083, 54413
GO:0036480	neuron intrinsic apoptotic signaling pathway in response to oxidative stress	GOBP	9	-0.121	0.89	0.159	0.586	down	3091, 142, 11315
GO:1903376	regulation of oxidative stress-induced neuron intrinsic apoptotic signaling pathway	GOBP	9	-0.121	0.89	0.159	0.586	down	3091, 142, 11315
GO:0031094	platelet dense tubular network	GOCC	11	-0.113	0.89	0.159	0.616	down	3710, 2149, 2039
GO:1904376	negative regulation of protein localization to cell periphery	GOBP	14	-0.104	0.9	0.159	0.586	down	1213, 5525, 1601, 23433, 91461
900993	TNF/Stress Related Signaling	Biocarta Pathway	23	0.0911	1.1	0.159	0.928	up	4214, 8517, 4790, 9020, 5871, 1147, 5608
GO:0051489	regulation of filopodium assembly	GOBP	29	-0.0879	0.92	0.159	0.586	down	116985, 4651, 54874, 23433, 8976, 5898, 2039, 26051, 55607, 7043, 6366
GO:1900371	regulation of purine nucleotide biosynthetic process	GOBP	79	-0.0655	0.94	0.16	0.586	down	9590, 801, 4881, 2771, 7466, 2982, 111, 808, 4846, 283383, 1910, 10203, 153, 150, 154, 1902, 109, 2696, 23432, 155, 117, 3351, 1814
GO:0070911	global genome nucleotide-excision repair	GOBP	27	-0.0878	0.92	0.16	0.587	down	7314, 142, 7507, 1069, 2067, 85015, 1643
GO:0032456	endocytic recycling	GOBP	29	-0.0907	0.91	0.16	0.587	down	30846, 9230, 57724, 22876, 10228, 163486, 11267, 30845
GO:0086010	membrane depolarization during action potential	GOBP	32	0.0885	1.09	0.16	0.587	up	7533, 53373, 5774, 775, 2702, 773, 3759, 259232, 117155, 6327, 6335, 6332, 6328, 55800, 6329
GO:0046755	viral budding	GOBP	30	-0.099	0.91	0.16	0.587	down	128866, 27243, 11267, 79643
GO:1902590	multi-organism organelle organization	GOBP	30	-0.099	0.91	0.16	0.587	down	128866, 27243, 11267, 79643
GO:1902592	multi-organism membrane budding	GOBP	30	-0.099	0.91	0.16	0.587	down	128866, 27243, 11267, 79643
GO:0005525	GTP binding	GOMF	261	-0.04	0.96	0.16	0.596	down	30846, 3326, 3643, 9669, 4881, 2771, 309, 394, 9790, 10672, 388, 2935, 2982, 387, 8802, 116285, 9927, 8766, 9230, 22800, 22808, 56681, 23433, 7052, 10890, 53917, 8801, 79705, 1759, 2669, 9258, 6237, 55720, 2768, 1612, 5898, 29889, 5906, 54509, 54676, 10139, 55288, 55207, 28511, 9364, 161253, 30845, 85476, 5912, 6674, 22929, 403, 9545, 58528, 5865, 84705, 4528, 26164, 83871, 92170, 84790, 54988, 54622, 58480, 10124, 5874, 23708, 387496, 85004, 64792, 116986, 1917, 6447
917993	Xenobiotics metabolism	EHMN Pathway Gene	7	-0.219	0.8	0.161	0.39	down	4257, 373156, 4258
GO:0005072	transforming growth factor beta receptor, cytoplasmic mediator activity	GOMF	10	0.117	1.12	0.161	0.596	up	2022, 4088, 4086
GO:0007283	spermatogenesis	GOBP	248	0.0415	1.04	0.161	0.589	up	9444, 128637, 546, 6595, 10134, 10658, 811, 4957, 694, 23198, 3306, 604, 149685, 644150, 6498, 51, 26091, 10461, 1738, 51247, 55905, 59338, 367, 51460, 2189, 9025, 10272, 3985, 583, 1069, 166378, 23598, 10549, 3815, 2067, 5990, 10732, 10519, 2119, 28981, 91978, 11022, 84236, 10420, 23762, 10018, 51087, 117, 55329, 54760, 338773, 6662, 85413, 117155, 84223, 124626, 10149, 3206, 338
GO:0048232	male gamete generation	GOBP	248	0.0415	1.04	0.161	0.589	up	9444, 128637, 546, 6595, 10134, 10658, 811, 4957, 694, 23198, 3306, 604, 149685, 644150, 6498, 51, 26091, 10461, 1738, 51247, 55905, 59338, 367, 51460, 2189, 9025, 10272, 3985, 583, 1069, 166378, 23598, 10549, 3815, 2067, 5990, 10732, 10519, 2119, 28981, 91978, 11022, 84236, 10420, 23762, 10018, 51087, 117, 55329, 54760, 338773, 6662, 85413, 117155, 84223, 124626, 10149, 3206, 338
GO:0032273	positive regulation of protein polymerization	GOBP	82	0.0652	1.07	0.161	0.589	up	2934, 6249, 23191, 2241, 1739, 10095, 55243, 644150, 7456, 10458, 8976, 10788, 3383, 11135, 9530, 2885, 3071, 85477, 11151, 342184, 6366, 146206
GO:0006821	chloride transport	GOBP	67	-0.0749	0.93	0.161	0.589	down	6560, 55129, 1186, 5348, 55107, 53405, 56996, 2564, 1193, 5724, 760, 63982, 115111, 94015, 6508, 2554, 2562, 10316
917937	Androgen and estrogen biosynthesis and metabolism	EHMN Pathway Gene	14	-0.17	0.84	0.161	0.39	down	9588, 4257, 373156, 51144, 4258
GO:0045540	regulation of cholesterol biosynthetic process	GOBP	11	-0.11	0.9	0.161	0.589	down	9619, 1717, 338
GO:0000042	protein targeting to Golgi	GOBP	11	-0.112	0.89	0.162	0.589	down	2803, 9321, 55690
GO:0051119	sugar transmembrane transporter activity	GOMF	29	0.0982	1.1	0.162	0.597	up	6517, 6513, 85414, 11182
917982	Tryptophan metabolism	EHMN Pathway Gene	21	-0.146	0.86	0.162	0.39	down	10498, 7453, 4257, 4129, 373156, 4258
GO:0006733	oxidoreduction coenzyme metabolic process	GOBP	156	-0.0556	0.95	0.162	0.59	down	3643, 5209, 2023, 8473, 3098, 3091, 2821, 5226, 9563, 5315, 5214, 1738, 51085, 10135, 5465, 4199, 55276, 51422, 3939, 64802, 5236, 2584, 2203, 4704, 84274, 5563, 133686, 23171, 55191, 3101, 83594, 957, 2327, 2026, 2326
GO:1904667	negative regulation of ubiquitin protein ligase activity	GOBP	57	-0.0707	0.93	0.162	0.59	down	7314, 5713, 5707, 5720, 5718, 29882, 5705, 5699
GO:0061178	regulation of insulin secretion involved in cellular response to glucose stimulus	GOBP	34	-0.0842	0.92	0.163	0.59	down	3799, 3091, 5019, 408, 111, 7351, 1946, 9854, 55107, 7074, 150, 9378
GO:0086009	membrane repolarization	GOBP	30	-0.0904	0.91	0.163	0.59	down	23327, 784, 2702, 481, 3759
GO:0021695	cerebellar cortex development	GOBP	29	0.0882	1.09	0.163	0.59	up	5604, 773, 2736, 5629, 2146
GO:0030705	cytoskeleton-dependent intracellular transport	GOBP	112	-0.0578	0.94	0.163	0.59	down	351, 3799, 4131, 10749, 5108, 79443, 7314, 3091, 4651, 8546, 80208, 54874, 8976, 26985, 23160, 9371, 79809, 11127, 124997, 80173, 55288, 55081, 403, 55083, 84790, 9493, 28981, 112752, 55330, 547, 3800
GO:2000279	negative regulation of DNA biosynthetic process	GOBP	25	-0.0936	0.91	0.163	0.59	down	9370, 3178, 5468, 659, 94, 27063
GO:0070228	regulation of lymphocyte apoptotic process	GOBP	35	0.0836	1.09	0.163	0.59	up	1831, 57678, 3091, 3958, 604, 81704, 8772, 7042, 57181, 7474, 1942, 652, 695, 3718, 6352, 84941
GO:0051702	interaction with symbiont	GOBP	39	-0.0806	0.92	0.163	0.59	down	128637, 3065, 5091, 358, 80149, 7023, 4057, 25833, 6352
GO:0000717	nucleotide-excision repair, DNA duplex unwinding	GOBP	21	-0.0948	0.91	0.163	0.59	down	7314, 142, 7507, 1069, 1643
GO:0048514	blood vessel morphogenesis	GOBP	466	-0.0344	0.97	0.163	0.59	down	4627, 1281, 5140, 9444, 2034, 7058, 64344, 4313, 2260, 28996, 4638, 5159, 1634, 5797, 3315, 6093, 3791, 290, 4881, 55742, 9475, 25960, 23328, 57493, 5787, 7422, 947, 9820, 3091, 2113, 7423, 2821, 5335, 2022, 9693, 1295, 10672, 388, 694, 2321, 387, 659, 8828, 9353, 153090, 55662, 93974, 4223, 54922, 7342, 3678, 90627, 2191, 4846, 9289, 1948, 9037, 6237, 4211, 7453, 80155, 5291, 83605, 1512, 7070, 347, 5906, 94, 6789, 306, 3373, 4855, 5176, 10908, 51378, 57007, 10203, 51752, 2702, 5598, 7042, 7474, 113026, 358, 9270, 7128, 79031, 26051, 23509, 219699, 4776, 6688, 1942, 83478, 80149, 5294, 79400, 652, 221981, 7481, 5629, 7291, 2324, 168667, 2277, 10519, 6850, 23554, 5308, 146850, 639, 3082, 7490, 1960, 6423, 6910, 6943, 575, 2138, 577, 3248, 64218, 93649, 11005, 1285, 4435, 338, 23576, 4897, 3670
GO:0032371	regulation of sterol transport	GOBP	25	-0.0924	0.91	0.163	0.59	down	9370, 9619, 5468, 4790, 10062
GO:0032374	regulation of cholesterol transport	GOBP	25	-0.0924	0.91	0.163	0.59	down	9370, 9619, 5468, 4790, 10062
GO:0021681	cerebellar granular layer development	GOBP	7	0.123	1.13	0.163	0.59	up	5629
GO:0000281	mitotic cytokinesis	GOBP	29	-0.0865	0.92	0.163	0.591	down	6711, 324, 128866, 9820, 9101, 257364, 387, 9493
GO:0051019	mitogen-activated protein kinase binding	GOMF	18	0.0993	1.1	0.163	0.598	up	7175, 4772, 5598, 5724
GO:0015605	organophosphate ester transmembrane transporter activity	GOMF	15	0.116	1.12	0.163	0.598	up	219855, 54020
GO:0030169	low-density lipoprotein particle binding	GOMF	10	0.114	1.12	0.164	0.598	up	57763, 3990
GO:1901799	negative regulation of proteasomal protein catabolic process	GOBP	23	-0.0913	0.91	0.164	0.591	down	3326, 6599, 51035, 9683, 9097, 6386, 9529, 11315, 4983
GO:0006473	protein acetylation	GOBP	155	0.0525	1.05	0.164	0.591	up	8473, 10933, 8202, 23522, 408, 29117, 23326, 55677, 23338, 3065, 6879, 80314, 9643, 4204, 80155, 11315, 3066, 1962, 79612, 9329, 10943, 84148, 79903, 55140, 51147, 8536, 6688, 2648, 51126, 7291, 51562, 3662, 6591, 93649, 3670
GO:0016572	histone phosphorylation	GOBP	30	0.0898	1.09	0.164	0.591	up	9031, 10270, 5563, 7291, 79858
GO:0061005	cell differentiation involved in kidney development	GOBP	39	-0.0811	0.92	0.164	0.592	down	9370, 25937, 947, 79633, 5155, 139285, 130497, 652, 9863, 7490, 6943, 4435
GO:0045814	negative regulation of gene expression, epigenetic	GOBP	73	0.0696	1.07	0.164	0.592	up	8467, 84629, 8289, 10933, 58487, 8932, 3065, 80314, 9643, 4204, 115426, 23133, 9869, 3066, 10943, 29028, 6688, 26147, 2146, 6839
GO:0005922	connexin complex	GOCC	7	-0.122	0.89	0.164	0.632	down	2702, 57165, 81025
GO:0008276	protein methyltransferase activity	GOMF	111	0.0693	1.07	0.165	0.598	up	55870, 54904, 51111, 10498, 9869, 51409, 2091, 79918, 79609, 3662, 2146, 6839, 63976, 93166, 196541
GO:0004112	cyclic-nucleotide phosphodiesterase activity	GOMF	38	-0.0941	0.91	0.165	0.598	down	5140, 5136, 5141, 5152, 10846, 5142
GO:0016814	hydrolase activity, acting on carbon-nitrogen (but not peptide) bonds, in cyclic amidines	GOMF	26	0.104	1.11	0.165	0.598	up	272, 978
GO:0032609	interferon-gamma production	GOBP	70	0.0695	1.07	0.165	0.593	up	2621, 80381, 3329, 8772, 90865, 7474, 80149, 3394, 9173, 5142, 51744, 6556, 8809, 246778, 3670
884918	MEF2_02	Transcription Factors	79	-0.0648	0.94	0.165	0.516	down	9679, 91624, 871, 9659, 79632, 26040, 55690, 57608, 7008, 4211, 58526, 1647, 8761, 56893, 11267, 57050, 221184, 79739, 23509, 55607, 161247, 2239, 7504, 2562, 93649, 158067, 285386, 93986
GO:0015810	aspartate transport	GOBP	9	-0.124	0.88	0.165	0.593	down	6507, 55238, 8604, 6505
900981	T Cytotoxic Cell Surface Molecules	Biocarta Pathway	11	0.107	1.11	0.165	0.928	up	5788, 3383, 7070
GO:0031092	platelet alpha granule membrane	GOCC	10	-0.115	0.89	0.165	0.632	down	334, 9749, 5099, 6403
GO:0060443	mammary gland morphogenesis	GOBP	34	0.0847	1.09	0.165	0.593	up	6778, 823, 367, 7474, 2736, 652, 2119, 4488
GO:0046677	response to antibiotic	GOBP	27	-0.0872	0.92	0.165	0.593	down	6507, 3373, 6548, 7390, 2146, 155
GO:0051495	positive regulation of cytoskeleton organization	GOBP	149	0.0525	1.05	0.165	0.593	up	2934, 171024, 10763, 9475, 6249, 11346, 23191, 7168, 2241, 387, 10174, 1739, 4088, 10095, 55243, 644150, 6385, 7456, 10458, 9037, 8976, 22899, 10788, 3383, 11135, 9530, 55558, 2885, 9270, 1902, 3071, 85477, 11151, 50507, 7481, 5629, 7043, 342184, 6366, 146206, 59341
GO:0042176	regulation of protein catabolic process	GOBP	316	-0.0383	0.96	0.165	0.593	down	3326, 4478, 10956, 5962, 324, 7314, 51667, 6599, 2719, 10134, 1601, 51035, 29979, 4898, 9683, 5713, 25897, 23198, 257364, 5707, 4088, 65992, 8724, 10273, 153090, 93974, 1855, 5720, 9781, 9097, 23327, 6386, 5718, 29882, 23376, 5886, 7327, 5245, 127544, 9529, 57154, 2768, 5705, 57589, 11315, 9695, 5774, 55905, 4983, 139285, 90865, 6449, 56893, 11267, 369, 4953, 51339, 4947, 122809, 7474, 7128, 79031, 255488, 150, 114881, 51009, 79016, 6811, 54971, 10297, 5699, 22954, 29763, 85407, 116986, 6662
GO:0048708	astrocyte differentiation	GOBP	40	-0.079	0.92	0.165	0.593	down	6285, 5604, 55553, 6662
GO:0030275	LRR domain binding	GOMF	13	-0.104	0.9	0.166	0.599	down	23085, 988, 9209, 57591, 79364, 5439
GO:0051591	response to cAMP	GOBP	60	-0.0691	0.93	0.166	0.593	down	9370, 351, 1277, 9693, 10498, 329, 5906, 2039, 3939, 358, 50507, 5294, 5724, 7490, 1036, 50506, 4435
GO:0097531	mast cell migration	GOBP	9	0.117	1.12	0.166	0.593	up	5293, 3815, 2277, 1113
GO:0045058	T cell selection	GOBP	25	0.0925	1.1	0.166	0.593	up	6778, 596, 1794, 6850, 3662, 64919
GO:0048066	developmental pigmentation	GOBP	41	0.0839	1.09	0.166	0.593	up	9839, 56999, 596, 1910, 3815, 6490, 10018, 6663, 4435
GO:2001021	negative regulation of response to DNA damage stimulus	GOBP	44	0.0793	1.08	0.166	0.593	up	9320, 6387, 55031, 960, 57007, 7291, 92797, 22954, 6591, 6423
GO:0090075	relaxation of muscle	GOBP	24	-0.0921	0.91	0.166	0.593	down	2982, 818, 5592, 481, 5142, 3759, 1113
GO:0090670	RNA localization to Cajal body	GOBP	13	-0.105	0.9	0.166	0.593	down	6950, 7203, 10574
GO:0090671	telomerase RNA localization to Cajal body	GOBP	13	-0.105	0.9	0.166	0.593	down	6950, 7203, 10574
GO:0090672	telomerase RNA localization	GOBP	13	-0.105	0.9	0.166	0.593	down	6950, 7203, 10574
GO:0007519	skeletal muscle tissue development	GOBP	109	0.0576	1.06	0.166	0.593	up	10521, 4637, 6840, 50937, 1634, 79784, 6285, 1831, 10211, 56261, 9975, 23309, 4223, 9318, 596, 1958, 26508, 401265, 9456, 115509, 7291, 5308, 7504, 6474, 6261, 6943, 5307, 93649, 93986, 9242, 844, 27063
GO:2000696	regulation of epithelial cell differentiation involved in kidney development	GOBP	13	0.109	1.12	0.166	0.593	up	9370, 25937, 79633, 130497, 4435
GO:0010042	response to manganese ion	GOBP	12	0.112	1.12	0.166	0.593	up	728294, 7054
GO:0061028	establishment of endothelial barrier	GOBP	30	-0.088	0.92	0.166	0.593	down	4478, 5962, 6093, 9475, 1003, 2022, 9693, 3383, 5906, 26051, 153562, 9294, 1903
GO:0043624	cellular protein complex disassembly	GOBP	160	-0.0495	0.95	0.167	0.593	down	6711, 2934, 5962, 324, 10763, 118, 51474, 2059, 3312, 2935, 9037, 130271, 58526, 64780, 51253, 2039, 3396, 29766, 51258, 55173, 5756, 122704, 2733, 64981, 7111, 85477, 10297, 56945, 54516, 79590, 10519, 10240, 79929, 822, 28977, 23708, 6710, 146206, 10677, 59341, 119
GO:0044259	multicellular organismal macromolecule metabolic process	GOBP	84	0.0649	1.07	0.167	0.593	up	1293, 1281, 1277, 1278, 4313, 5159, 3091, 871, 1303, 5468, 2022, 1295, 1513, 4239, 9902, 131873, 2191, 9697, 5467, 2149, 3066, 5906, 10536, 256076, 652, 7043, 1305, 55214, 4320, 1286, 64066, 1285
GO:0032370	positive regulation of lipid transport	GOBP	30	-0.087	0.92	0.167	0.593	down	9370, 9619, 22925, 10062, 51083, 5608
GO:0010008	endosome membrane	GOCC	348	-0.0375	0.96	0.167	0.637	down	30846, 1213, 27333, 51201, 3643, 56937, 4864, 6272, 4360, 7314, 8411, 128866, 10079, 309, 10490, 9101, 388, 23200, 4430, 7018, 8678, 27243, 55737, 8724, 200576, 8766, 9230, 10890, 9779, 535, 27072, 53373, 257397, 8027, 54521, 22876, 114885, 9110, 9372, 118813, 57231, 9743, 11267, 5337, 5979, 55207, 64601, 10226, 753, 30845, 252839, 79643, 10479, 90203, 5912, 64089, 533, 9744, 8906, 3996, 8898, 51324, 9641, 55858, 6490, 90809, 28956, 221472, 5874, 11230, 115111, 6532, 84174, 6457, 4689, 6556, 84679, 338, 79953
GO:0070410	co-SMAD binding	GOMF	8	0.119	1.13	0.168	0.603	up	8239, 4088, 4086, 4435
882950	5HT3 type receptor mediated signaling pathway	Panther Pathway	8	0.179	1.2	0.168	0.976	up	8773, 6809, 6532, 6571
GO:0003071	renal system process involved in regulation of systemic arterial blood pressure	GOBP	12	-0.111	0.89	0.168	0.596	down	2621, 5155, 2149, 2702
GO:0044241	lipid digestion	GOBP	5	0.131	1.14	0.168	0.596	up	3990
GO:0030808	regulation of nucleotide biosynthetic process	GOBP	80	-0.0643	0.94	0.168	0.596	down	9590, 801, 4881, 2771, 7466, 2982, 111, 808, 4846, 283383, 1910, 10203, 153, 150, 154, 1902, 109, 2696, 23432, 155, 117, 3351, 1814
GO:0046831	regulation of RNA export from nucleus	GOBP	11	-0.114	0.89	0.168	0.596	down	7175, 6830, 55677, 23144
884928	CMYB_01	Transcription Factors	226	-0.0421	0.96	0.168	0.519	down	10749, 55870, 4478, 5108, 3895, 3069, 26135, 26986, 220988, 8476, 1107, 9821, 6767, 55031, 8522, 9360, 23063, 6935, 3667, 85378, 23644, 9807, 7170, 5155, 7332, 54665, 55806, 9392, 54704, 775, 286148, 1742, 84067, 7884, 60626, 7507, 3955, 26958, 252839, 53407, 55565, 55152, 25996, 8906, 55858, 57684, 26984, 9684, 51020, 9758, 2239, 117247, 51087, 8862, 155, 116986, 4009, 11219, 10231, 8823, 6663, 162515, 221424, 651
GO:0070207	protein homotrimerization	GOBP	10	0.114	1.12	0.168	0.596	up	286133, 25814, 4257, 3299, 197259
GO:0070411	I-SMAD binding	GOMF	10	0.113	1.12	0.168	0.603	up	57154, 4086, 8313
GO:0061640	cytoskeleton-dependent cytokinesis	GOBP	37	-0.0813	0.92	0.168	0.596	down	6711, 324, 128866, 9820, 9101, 257364, 387, 9493
GO:0045760	positive regulation of action potential	GOBP	6	-0.124	0.88	0.168	0.596	down	6548, 148
GO:0005337	nucleoside transmembrane transporter activity	GOMF	14	0.116	1.12	0.168	0.603	up	64078
GO:0022617	extracellular matrix disassembly	GOBP	59	0.0715	1.07	0.168	0.596	up	4811, 3915, 4313, 1634, 2113, 285590, 10211, 1513, 649, 5654, 823, 2191, 960, 7042, 4320, 146206, 3918
GO:0019903	protein phosphatase binding	GOMF	91	-0.059	0.94	0.169	0.603	down	7184, 11215, 3672, 5468, 1003, 2241, 6778, 988, 8724, 8546, 153090, 1978, 65979, 23141, 5520, 596, 55917, 6548, 1742, 221692, 2885, 2029, 2648, 55607, 5507, 2324, 7187, 8631, 3718, 89801, 153769
900880	Hypoxia-Inducible Factor in the Cardiovascular System	Biocarta Pathway	12	-0.171	0.84	0.169	0.928	down	444, 7422, 3091, 4846, 3939
GO:0009214	cyclic nucleotide catabolic process	GOBP	30	-0.0966	0.91	0.169	0.599	down	5140, 5136, 5141, 5152, 5598, 10846, 5142
GO:0030877	beta-catenin destruction complex	GOCC	11	0.118	1.12	0.17	0.641	up	324, 51339, 10297, 10287, 8313
GO:0004016	adenylate cyclase activity	GOMF	14	0.118	1.13	0.17	0.606	up	111, 109
GO:0031667	response to nutrient levels	GOBP	280	-0.0388	0.96	0.17	0.6	down	9370, 2180, 1277, 5166, 2752, 9821, 2771, 130399, 8473, 7706, 5019, 5468, 10631, 3312, 2621, 8897, 8932, 9706, 659, 8678, 867, 210, 1978, 7351, 9779, 790, 4524, 360, 9869, 596, 5467, 53349, 3383, 317, 5465, 3939, 2730, 7274, 22863, 5610, 53405, 153, 2029, 65985, 8854, 154, 583, 5563, 2648, 1603, 58528, 6513, 80149, 2067, 7481, 5629, 5292, 2696, 6591, 5308, 7054, 32, 3371, 2937, 155, 2350, 6423, 6532, 8620, 3485, 7482, 8614, 655, 59341, 2693, 283375, 2642
GO:0009948	anterior/posterior axis specification	GOBP	26	0.09	1.09	0.17	0.6	up	2719, 57669, 7474, 652, 3234, 7490
GO:0002551	mast cell chemotaxis	GOBP	8	0.119	1.13	0.17	0.6	up	5293, 3815, 2277, 1113
GO:0042053	regulation of dopamine metabolic process	GOBP	8	-0.12	0.89	0.17	0.6	down	11315, 4129
GO:0042069	regulation of catecholamine metabolic process	GOBP	8	-0.12	0.89	0.17	0.6	down	11315, 4129
GO:0050765	negative regulation of phagocytosis	GOBP	7	-0.12	0.89	0.17	0.6	down	9370, 8724, 64422, 23208
GO:0043405	regulation of MAP kinase activity	GOBP	289	0.0401	1.04	0.17	0.6	up	9370, 8682, 2690, 2260, 5159, 3643, 23328, 3672, 7314, 2771, 7422, 3480, 5335, 408, 1857, 2321, 4214, 5604, 153090, 4215, 2074, 3611, 23162, 257397, 5998, 8517, 5155, 1647, 5291, 2149, 8550, 5906, 9020, 64853, 4188, 4486, 200734, 5598, 51196, 7474, 5871, 7074, 5777, 5610, 5063, 7867, 150, 56940, 1846, 1902, 11221, 1942, 3815, 1326, 50507, 5294, 652, 51562, 84962, 6850, 84451, 389840, 23533, 7043, 10333, 146850, 28956, 203447, 3082, 10636, 221472, 2146, 11184, 6423, 9294, 5608, 655, 4803
GO:0051168	nuclear export	GOBP	181	-0.0507	0.95	0.17	0.6	down	7175, 6830, 3178, 3313, 26019, 811, 2621, 22794, 55677, 6310, 10569, 9147, 51808, 6934, 5494, 11261, 23214, 6432, 57154, 11315, 57122, 51068, 9939, 10482, 23165, 84324, 7884, 55308, 23144, 10204, 1977, 8536, 2733, 80145
GO:0042177	negative regulation of protein catabolic process	GOBP	72	-0.0649	0.94	0.171	0.6	down	3326, 10956, 6599, 51035, 9683, 4088, 8724, 153090, 9097, 6386, 7327, 5245, 9529, 57589, 11315, 5774, 4983, 79031, 51009, 54971, 116986
GO:0007019	microtubule depolymerization	GOBP	20	0.099	1.1	0.171	0.6	up	324, 58526, 10297, 10519, 79929, 59341
GO:1904292	regulation of ERAD pathway	GOBP	24	-0.0927	0.91	0.171	0.6	down	10956, 10134, 51035, 29979, 9097, 7327, 9695, 6449, 51009
GO:0043586	tongue development	GOBP	10	-0.111	0.9	0.171	0.6	down	3065, 3066, 63976
GO:0009651	response to salt stress	GOBP	11	0.111	1.12	0.171	0.6	up	3326, 310, 358, 7054, 59341
GO:0032469	endoplasmic reticulum calcium ion homeostasis	GOBP	24	-0.0938	0.91	0.171	0.6	down	351, 10134, 7466, 7052, 596
GO:0046933	proton-transporting ATP synthase activity, rotational mechanism	GOMF	7	-0.119	0.89	0.171	0.609	down	10476, 514
GO:1990391	DNA repair complex	GOCC	33	-0.084	0.92	0.171	0.641	down	5395, 4436, 7507, 64421, 1069, 4437, 5378, 2067
GO:0098589	membrane region	GOCC	282	-0.0385	0.96	0.172	0.641	down	284119, 351, 10580, 3991, 30846, 8301, 5576, 1213, 10395, 3643, 6453, 3791, 4864, 5577, 3672, 6272, 9321, 2771, 3098, 8436, 871, 1601, 6778, 26020, 10211, 408, 26509, 7018, 1739, 112464, 659, 55243, 867, 200576, 23048, 23603, 3667, 115548, 23433, 5788, 6386, 6385, 23180, 4846, 9779, 9289, 4646, 1946, 5519, 329, 9368, 3329, 22876, 23431, 11315, 2149, 3383, 7070, 1910, 8772, 6548, 57007, 6517, 1174, 5979, 4642, 219699, 5912, 84251, 8871, 1272, 6513, 481, 10333, 10287, 28956, 10717, 6610, 695, 117, 6532, 7804, 286204, 5023, 1013, 2693, 6530, 6401
GO:1901642	nucleoside transmembrane transport	GOBP	9	0.116	1.12	0.172	0.602	up	64078
GO:0043302	positive regulation of leukocyte degranulation	GOBP	12	0.109	1.11	0.172	0.603	up	9846, 3566, 2207, 6850, 5724
GO:0048333	mesodermal cell differentiation	GOBP	24	0.0928	1.1	0.172	0.603	up	2260, 4086, 652, 6423, 2138
GO:0003174	mitral valve development	GOBP	9	0.116	1.12	0.172	0.603	up	659, 2702, 1942, 7291
GO:0016831	carboxy-lyase activity	GOMF	35	-0.0888	0.92	0.172	0.61	down	2752, 2677, 4199, 4953, 594, 55862, 23761, 2805
GO:0051342	regulation of cyclic-nucleotide phosphodiesterase activity	GOBP	7	-0.119	0.89	0.172	0.603	down	801, 808, 5598
GO:0019751	polyol metabolic process	GOBP	94	0.0655	1.07	0.172	0.603	up	801, 84649, 9677, 5335, 3636, 4204, 808, 23262, 9807, 5332, 2820, 5331, 23236, 3705, 2584, 51196, 113026, 51447, 5330, 253430, 8898, 3269, 64768, 81537, 340485, 5724, 2805, 51744, 117
GO:0051233	spindle midzone	GOCC	18	-0.0986	0.91	0.172	0.641	down	351, 8502, 2669, 55207, 79884, 9094
GO:0016137	glycoside metabolic process	GOBP	7	0.126	1.13	0.173	0.603	up	57704, 7054
GO:0000993	RNA polymerase II core binding	GOMF	21	-0.0932	0.91	0.173	0.61	down	27161, 284695, 79577, 9646, 51637, 54623, 55140, 57654
GO:0071824	protein-DNA complex subunit organization	GOBP	138	-0.0516	0.95	0.173	0.603	down	546, 8467, 8289, 7314, 11198, 6599, 51773, 55729, 23522, 55832, 23198, 81611, 142, 6879, 6605, 5705, 144108, 54623, 6604, 4331, 79903, 7507, 9025, 1069, 5893, 23595, 1643, 6662, 23569, 91687, 79019
GO:2001026	regulation of endothelial cell chemotaxis	GOBP	15	-0.104	0.9	0.173	0.603	down	2260, 3315, 3791, 7422, 9037, 8823
GO:0030166	proteoglycan biosynthetic process	GOBP	56	0.0797	1.08	0.173	0.603	up	1634, 659, 633, 6934, 2131, 2137, 26035, 54480, 55454, 92126, 51363, 27087, 50515
GO:0005923	bicellular tight junction	GOCC	76	-0.064	0.94	0.173	0.641	down	55870, 324, 11346, 9223, 117583, 1003, 9693, 1739, 260425, 58494, 90952, 84952, 5376, 64398, 24146, 5912, 317762, 9863, 120425, 9069, 153562, 117, 54566, 84612
GO:0034236	protein kinase A catalytic subunit binding	GOMF	8	-0.115	0.89	0.173	0.611	down	5576, 5577, 9867, 6662
GO:0043616	keratinocyte proliferation	GOBP	30	0.0877	1.09	0.174	0.606	up	1948, 135228, 5467, 6591, 1001, 55612, 64919
GO:0043647	inositol phosphate metabolic process	GOBP	59	0.0751	1.08	0.174	0.606	up	801, 9677, 5335, 3636, 808, 23262, 9807, 5332, 5331, 23236, 3705, 51196, 113026, 51447, 5330, 253430, 8898, 3269, 64768, 5724, 51744, 117
GO:0045740	positive regulation of DNA replication	GOBP	41	0.0795	1.08	0.174	0.607	up	546, 3643, 3480, 811, 5155, 2736, 653, 253980, 652, 7043
GO:0014743	regulation of muscle hypertrophy	GOBP	35	-0.0835	0.92	0.175	0.607	down	142, 6548, 5152, 7222
GO:0031329	regulation of cellular catabolic process	GOBP	310	-0.0373	0.96	0.175	0.607	down	3326, 4478, 3643, 5962, 26986, 7314, 51667, 6599, 3091, 10134, 208, 1601, 51035, 29979, 27161, 4898, 9683, 5713, 25897, 23198, 257364, 5707, 65992, 10273, 153090, 93974, 3667, 1855, 5720, 9781, 9097, 6386, 5718, 29882, 23376, 5886, 51085, 79899, 127544, 9529, 57154, 2768, 5705, 57589, 11315, 83752, 5774, 55905, 4983, 317, 139285, 90865, 5465, 6449, 56893, 369, 51339, 122809, 5598, 440503, 7128, 5261, 79031, 255488, 150, 154, 114881, 5563, 79016, 80149, 5294, 8898, 9704, 5699, 7291, 29763, 32, 957
GO:0009301	snRNA transcription	GOBP	72	-0.0658	0.94	0.175	0.607	down	54973, 65123, 51808, 5451, 6621, 55174, 7702, 79664, 2959, 64859, 6884, 5439, 6618
GO:0042795	snRNA transcription from RNA polymerase II promoter	GOBP	71	-0.0658	0.94	0.175	0.607	down	54973, 65123, 51808, 5451, 6621, 55174, 7702, 79664, 2959, 64859, 6884, 5439, 6618
GO:0050750	low-density lipoprotein particle receptor binding	GOMF	9	-0.115	0.89	0.175	0.613	down	7184, 23184, 338
917989	Vitamin B3 (nicotinate and nicotinamide) metabolism	EHMN Pathway Gene	16	0.151	1.16	0.175	0.39	up	10135, 64802, 55191, 83594, 4907
GO:0005930	axoneme	GOCC	57	0.0746	1.08	0.175	0.642	up	4134, 22863, 55081, 7289, 2736, 51626, 25876, 1767, 55036, 55329, 55567, 221421, 158067
GO:0097014	ciliary plasm	GOCC	57	0.0746	1.08	0.175	0.642	up	4134, 22863, 55081, 7289, 2736, 51626, 25876, 1767, 55036, 55329, 55567, 221421, 158067
GO:1903573	negative regulation of response to endoplasmic reticulum stress	GOBP	36	-0.0843	0.92	0.175	0.607	down	10956, 51035, 7466, 9097, 7327, 11315, 51009
GO:0002793	positive regulation of peptide secretion	GOBP	50	-0.0739	0.93	0.175	0.607	down	5950, 3799, 2752, 3091, 5019, 408, 6934, 5467, 8447, 9854, 55107, 65985, 90550, 2696, 8862, 640, 3670
GO:0001158	enhancer sequence-specific DNA binding	GOMF	51	-0.0711	0.93	0.175	0.613	down	4779, 6599, 8932, 55893, 3065, 4223, 6605, 4790, 3066, 571, 4772, 6688, 2494, 140628, 6662, 6663, 9242, 3670
917967	Phosphatidylinositol phosphate metabolism	EHMN Pathway Gene	74	0.0833	1.09	0.175	0.39	up	5335, 23522, 201595, 3636, 5286, 200576, 8396, 5298, 5332, 5291, 5331, 23236, 3705, 5337, 5293, 5338, 51196, 113026, 5330, 8871, 253430, 9334, 5294, 11285, 80339
GO:0014850	response to muscle activity	GOBP	16	-0.0988	0.91	0.175	0.607	down	3091, 10631, 284207, 5563
GO:0061615	glycolytic process through fructose-6-phosphate	GOBP	22	0.0946	1.1	0.175	0.607	up	5209, 2023, 3098, 2821, 5315, 5214, 2584, 3101, 2026
GO:0061620	glycolytic process through glucose-6-phosphate	GOBP	22	0.0946	1.1	0.175	0.607	up	5209, 2023, 3098, 2821, 5315, 5214, 2584, 3101, 2026
GO:0001773	myeloid dendritic cell activation	GOBP	19	0.097	1.1	0.176	0.609	up	1794, 6688, 3662, 51744
GO:1901677	phosphate transmembrane transporter activity	GOMF	19	0.106	1.11	0.176	0.614	up	219855, 54020
GO:0001965	G-protein alpha-subunit binding	GOMF	16	0.101	1.11	0.176	0.614	up	4924, 2149, 60626, 1902, 10287, 10636, 6001
GO:0043410	positive regulation of MAPK cascade	GOBP	399	0.0355	1.04	0.176	0.611	up	8682, 2690, 2260, 28996, 50937, 5159, 3643, 3791, 23328, 3672, 9821, 7314, 2771, 7422, 3486, 5335, 9693, 2621, 408, 1857, 2321, 3487, 10174, 4214, 112464, 5604, 153090, 4215, 6386, 2074, 3611, 23162, 257397, 8517, 960, 5245, 152831, 5155, 1647, 5291, 2149, 3383, 8550, 5906, 22881, 23236, 9020, 367, 4188, 4835, 7936, 57007, 4486, 7042, 51196, 7474, 5871, 7074, 25778, 9770, 5610, 5063, 7867, 150, 154, 56940, 1902, 1942, 3815, 1326, 80149, 50507, 5294, 652, 148, 2324, 168667, 84962, 10519, 6850, 84451, 389840, 23533, 7043, 10333, 146850, 28956, 203447, 3082, 221472, 2146, 55024, 155, 11184, 6366, 3061, 9294, 6370, 9365, 84957, 5608, 59341, 6352, 4803
GO:0061000	negative regulation of dendritic spine development	GOBP	7	0.121	1.13	0.177	0.611	up	3066, 1942, 54413
GO:0019208	phosphatase regulator activity	GOMF	69	-0.0664	0.94	0.177	0.614	down	9839, 801, 5525, 81846, 4659, 3486, 9749, 81611, 808, 65979, 23141, 5519, 151987, 5520, 54545, 9989, 5610, 221692, 2029, 26051, 5507, 221908, 145376, 5502, 94274, 153769, 10231, 57718
GO:0000725	recombinational repair	GOBP	92	0.0641	1.07	0.177	0.611	up	10933, 23503, 142, 151987, 5965, 3980, 5893, 79728, 92797, 4796, 64859, 253714, 51659
GO:0045785	positive regulation of cell adhesion	GOBP	271	0.0401	1.04	0.177	0.611	up	7402, 4811, 1842, 6093, 3791, 9780, 6387, 57678, 7422, 1307, 7168, 2113, 1295, 10276, 811, 10211, 25890, 4088, 8546, 3678, 5788, 6385, 7052, 3611, 9289, 80381, 960, 1948, 3329, 3566, 7070, 10370, 8772, 6251, 57669, 2039, 9020, 3373, 6809, 9530, 80173, 80005, 7042, 7474, 5979, 5777, 5063, 2885, 9270, 10272, 3071, 2736, 5212, 55083, 1326, 11151, 10519, 6850, 8631, 283234, 146850, 51144, 342184, 5724, 133584, 55615, 3718, 1960, 51744, 6366, 6423, 3485, 6370, 4602, 9840, 655, 54566, 9402, 10673, 6352, 11148
GO:0031424	keratinization	GOBP	7	-0.119	0.89	0.177	0.611	down	5493, 1001, 2125
GO:0033089	positive regulation of T cell differentiation in thymus	GOBP	8	0.118	1.13	0.177	0.611	up	2736, 1960, 9840
GO:2000400	positive regulation of thymocyte aggregation	GOBP	8	0.118	1.13	0.177	0.611	up	2736, 1960, 9840
GO:0030687	preribosome, large subunit precursor	GOCC	21	-0.0928	0.91	0.177	0.645	down	6176, 23195, 10969, 22884, 117246, 51018
GO:0050974	detection of mechanical stimulus involved in sensory perception	GOBP	10	0.113	1.12	0.177	0.611	up	3815
GO:0032402	melanosome transport	GOBP	19	0.0996	1.1	0.177	0.611	up	8766, 9230, 583, 1001, 5874
hsa03050	Proteasome	KEGG	39	-0.0753	0.93	0.177	0.484	down	5713, 23198, 5707, 5720, 5718, 5705, 51371, 5699
GO:0000724	double-strand break repair via homologous recombination	GOBP	91	0.0643	1.07	0.178	0.612	up	10933, 23503, 142, 151987, 5965, 3980, 5893, 79728, 92797, 4796, 64859, 253714, 51659
GO:0030316	osteoclast differentiation	GOBP	56	0.0713	1.07	0.178	0.612	up	2719, 84293, 9846, 79705, 135228, 2739, 9855, 9770, 10272, 284266, 760, 84959, 4057
GO:0070160	occluding junction	GOCC	78	-0.0632	0.94	0.178	0.645	down	55870, 324, 11346, 9223, 117583, 1003, 9693, 1739, 260425, 58494, 90952, 84952, 5376, 64398, 24146, 5912, 317762, 9863, 120425, 9069, 153562, 117, 54566, 84612
GO:0032613	interleukin-10 production	GOBP	24	0.0932	1.1	0.178	0.612	up	947, 3329, 27242, 2207, 3662, 3082, 3718
GO:0019042	viral latency	GOBP	8	-0.115	0.89	0.178	0.612	down	8815, 11168
GO:0046113	nucleobase catabolic process	GOBP	8	-0.133	0.88	0.178	0.613	down	316, 1806, 4329
GO:0034707	chloride channel complex	GOCC	19	-0.0951	0.91	0.178	0.645	down	5348, 55107, 53405, 2564, 1193, 94015, 2554, 2562
GO:0060428	lung epithelium development	GOBP	26	0.0899	1.09	0.179	0.614	up	4781, 5604, 652, 6662, 2138, 93986, 7472
GO:0001755	neural crest cell migration	GOBP	43	0.079	1.08	0.179	0.614	up	3091, 23603, 65979, 9037, 6405, 1910, 5979, 7291, 5308, 10500, 64218, 6663, 3670
GO:0030323	respiratory tube development	GOBP	135	0.0515	1.05	0.179	0.614	up	5950, 2034, 2260, 57493, 7422, 2719, 8985, 83931, 4781, 10905, 1522, 659, 5604, 9678, 51696, 6670, 1978, 4846, 23162, 1512, 91461, 7474, 8854, 10272, 1977, 7289, 2736, 652, 7481, 5629, 2324, 7043, 5308, 9620, 3371, 55036, 7482, 6910, 6943, 6662, 2138, 1717, 93649, 93986, 6493, 7472
GO:0045722	positive regulation of gluconeogenesis	GOBP	8	-0.115	0.89	0.179	0.614	down	84649, 57223, 5465, 2648
GO:0009755	hormone-mediated signaling pathway	GOBP	167	-0.0477	0.95	0.179	0.614	down	9370, 2180, 10521, 9967, 56937, 8204, 7533, 8289, 2908, 6256, 5468, 1601, 811, 8202, 65992, 142, 9975, 1408, 26524, 3065, 6879, 23376, 10498, 5245, 5467, 11315, 9282, 10062, 6258, 5465, 167465, 367, 26508, 652, 376497, 55325, 2494, 6943, 655, 164091, 2693, 54852, 3670, 2642
GO:0090175	regulation of establishment of planar polarity	GOBP	114	-0.0572	0.94	0.179	0.614	down	1213, 7314, 2719, 1601, 1857, 5713, 23198, 5707, 387, 1855, 5720, 5718, 57154, 5705, 22881, 51339, 7474, 7074, 4300, 7481, 5699, 1952, 9863, 9620, 128272, 2239, 85407, 6423
GO:0071887	leukocyte apoptotic process	GOBP	70	0.0664	1.07	0.18	0.615	up	6387, 1831, 57678, 3091, 6950, 9693, 2621, 3958, 604, 10461, 81704, 27242, 8772, 7042, 57181, 7474, 1942, 652, 2207, 695, 3718, 10018, 6366, 6352, 84941
GO:0030501	positive regulation of bone mineralization	GOBP	25	0.0898	1.09	0.18	0.615	up	4088, 659, 80381, 91461, 154, 130497, 652, 7043, 4057, 9365, 338773, 655
GO:0044448	cell cortex part	GOCC	82	-0.0621	0.94	0.18	0.647	down	6711, 2934, 4627, 800, 7402, 444, 10395, 5962, 2035, 3927, 11336, 4354, 2037, 57477, 10211, 23233, 10890, 10640, 8976, 130271, 2039, 1742, 7111, 6513, 55607, 3996, 11151, 29091, 64801, 6710, 59341, 6401
GO:0019852	L-ascorbic acid metabolic process	GOBP	7	0.125	1.13	0.18	0.615	up	6513
GO:0099601	regulation of neurotransmitter receptor activity	GOBP	18	0.101	1.11	0.18	0.615	up	1612, 1742, 5649, 50944, 54413
GO:2000310	regulation of N-methyl-D-aspartate selective glutamate receptor activity	GOBP	9	0.115	1.12	0.18	0.615	up	1612, 1742, 5649, 54413
GO:0051341	regulation of oxidoreductase activity	GOBP	64	-0.0683	0.93	0.18	0.615	down	801, 3091, 808, 4846, 8976, 11315, 4790, 5018, 4883, 6697, 1001, 2672, 23576
GO:0050926	regulation of positive chemotaxis	GOBP	17	-0.0981	0.91	0.18	0.615	down	3791, 6387, 7422, 4088, 3603, 2277
GO:0042306	regulation of protein import into nucleus	GOBP	142	0.0511	1.05	0.18	0.615	up	3326, 7175, 25937, 23189, 3843, 1601, 6425, 2621, 8720, 387, 4088, 142, 153090, 5494, 11261, 9037, 9368, 8445, 347, 10616, 4188, 6548, 51339, 5598, 10204, 64081, 8996, 10297, 80149, 652, 4796, 6591, 7043, 10287, 147906, 8313, 1896, 6423, 374403, 655, 8809
GO:0050433	regulation of catecholamine secretion	GOBP	20	-0.0939	0.91	0.18	0.615	down	6623, 6387, 150, 3351, 1113, 1814, 5021
GO:0072337	modified amino acid transport	GOBP	16	-0.103	0.9	0.181	0.616	down	9368, 117247, 2350, 28231
GO:0046873	metal ion transmembrane transporter activity	GOMF	359	0.0417	1.04	0.182	0.626	up	2621, 6560, 7018, 27032, 6533, 3710, 57185, 27173, 53373, 160518, 6520, 23315, 6507, 91252, 775, 6548, 784, 57181, 773, 3779, 358, 10479, 56996, 9132, 64116, 90550, 51393, 80228, 481, 81539, 79815, 3770, 9187, 1318, 6261, 80036, 3759, 6532, 259232, 3786, 54716, 117155, 59341, 6327, 6335, 283375, 6332, 140803, 6328, 23416, 55800, 6530, 6556, 7222, 84679, 64078, 6505, 9424, 6329, 6263, 55117, 9914, 64849
GO:0071548	response to dexamethasone	GOBP	19	0.0963	1.1	0.182	0.619	up	5176, 358, 7023, 5724
GO:0090277	positive regulation of peptide hormone secretion	GOBP	49	-0.0736	0.93	0.182	0.619	down	5950, 3799, 2752, 3091, 5019, 408, 6934, 5467, 8447, 9854, 55107, 65985, 90550, 2696, 8862, 640, 3670
GO:0090002	establishment of protein localization to plasma membrane	GOBP	100	-0.056	0.95	0.182	0.619	down	6711, 10580, 3799, 2803, 5962, 6093, 5525, 9475, 6249, 2621, 10211, 1739, 55737, 55690, 353116, 23433, 10890, 9368, 57154, 64398, 8548, 367, 91461, 10139, 57217, 30845, 583, 83871, 10519, 481, 29993, 10268
GO:0000188	inactivation of MAPK activity	GOBP	19	-0.0937	0.91	0.182	0.619	down	5998, 200734, 56940, 1846, 11221, 51562
GO:0045625	regulation of T-helper 1 cell differentiation	GOBP	8	0.117	1.12	0.182	0.619	up	3566, 3718, 246778
GO:0016810	hydrolase activity, acting on carbon-nitrogen (but not peptide) bonds	GOMF	138	0.0598	1.06	0.182	0.626	up	1107, 1808, 2744, 23309, 64426, 3065, 1615, 790, 3066, 26873, 80150, 55191, 340485, 56954, 272, 10003, 9398, 23569, 144193, 978, 23576
GO:0016500	protein-hormone receptor activity	GOMF	5	0.128	1.14	0.182	0.626	up	54328, 269
885047	MYB_Q6	Transcription Factors	149	0.0508	1.05	0.182	0.55	up	9839, 4134, 143686, 6202, 334, 23020, 80205, 26057, 1783, 9820, 9659, 323, 56894, 9693, 5118, 7203, 8603, 5362, 10655, 168850, 64207, 9903, 56259, 6520, 149076, 286148, 90411, 7474, 153, 29799, 3223, 10529, 389792, 113791, 205428, 9754, 118788, 254887, 317762, 11069, 6490, 57414, 10717, 9021, 10636, 10742, 55617, 158135, 3363, 11219, 5075, 389058
GO:0005416	cation:amino acid symporter activity	GOMF	7	0.12	1.13	0.183	0.626	up	206358, 81539, 54716, 6505, 55117
GO:0032634	interleukin-5 production	GOBP	11	0.11	1.12	0.183	0.619	up	27242, 90865, 9173, 3568
GO:0032674	regulation of interleukin-5 production	GOBP	11	0.11	1.12	0.183	0.619	up	27242, 90865, 9173, 3568
GO:0043138	3'-5' DNA helicase activity	GOMF	14	0.107	1.11	0.183	0.626	up	5965, 9401, 51659
GO:0043903	regulation of symbiosis, encompassing mutualism through parasitism	GOBP	212	-0.0433	0.96	0.183	0.619	down	2934, 128637, 26986, 26057, 128866, 51773, 7706, 5654, 9217, 27243, 81603, 8724, 3065, 55690, 162, 9844, 5886, 329, 596, 7469, 1794, 7936, 11267, 5091, 7105, 1174, 23087, 5610, 7128, 80149, 5629, 3394, 2959, 7023, 255520, 7187, 6993, 22954, 5439, 10018, 4057, 2494, 25833, 6352, 246778
884980	STAT5A_02	Transcription Factors	170	0.0479	1.05	0.183	0.55	up	9839, 55870, 9780, 4076, 6767, 7422, 9588, 2719, 5335, 9693, 9826, 10211, 10844, 57496, 694, 25890, 23503, 5315, 604, 8502, 64207, 2157, 818, 27335, 26278, 5155, 57222, 8445, 221937, 1742, 26001, 2618, 26051, 8536, 25879, 653, 80179, 4647, 8906, 10446, 115509, 376497, 9310, 9863, 1796, 139341, 1620, 6492
GO:0042074	cell migration involved in gastrulation	GOBP	7	0.121	1.13	0.183	0.62	up	57669, 60626, 7474, 7481
GO:0019240	citrulline biosynthetic process	GOBP	5	0.129	1.14	0.183	0.62	up	790, 5832, 23569
GO:0007009	plasma membrane organization	GOBP	208	-0.0432	0.96	0.183	0.62	down	9370, 6711, 10580, 30846, 3799, 2803, 1213, 5962, 6093, 5525, 9475, 6249, 8291, 208, 1601, 9693, 10490, 2621, 79633, 10211, 26509, 55667, 257364, 1739, 55737, 8766, 55690, 54874, 115548, 353116, 23433, 10890, 10458, 23136, 8976, 9368, 57154, 2054, 64398, 118813, 8548, 367, 6809, 9530, 91461, 784, 10139, 57217, 7042, 30845, 583, 57512, 84251, 57048, 254887, 2207, 83871, 10519, 481, 8631, 64801, 29763, 745, 63982, 284098, 29993, 9053, 23671, 23208, 55800, 10268
900967	Role of Tob in T-cell activation	Biocarta Pathway	15	0.0973	1.1	0.183	0.928	up	4088, 7042, 7043
GO:0072643	interferon-gamma secretion	GOBP	9	0.114	1.12	0.183	0.621	up	80149, 51744
GO:1904953	Wnt signaling pathway involved in midbrain dopaminergic neuron differentiation	GOBP	9	0.12	1.13	0.184	0.621	up	7474, 7472
GO:0070665	positive regulation of leukocyte proliferation	GOBP	79	0.0633	1.07	0.184	0.621	up	57678, 604, 5788, 80381, 596, 8772, 57181, 3071, 11151, 6850, 283234, 3718, 51744, 3485, 10673, 6352, 11148
GO:0001946	lymphangiogenesis	GOBP	14	0.109	1.12	0.184	0.621	up	659, 94, 5629, 2324
GO:0005758	mitochondrial intermembrane space	GOCC	55	-0.0712	0.93	0.184	0.65	down	400916, 10367, 11315, 4719, 4833, 25996, 27429, 26235, 84269, 100272147
GO:0000323	lytic vacuole	GOCC	461	0.0327	1.03	0.184	0.65	up	2495, 3326, 1213, 5159, 1634, 79443, 290, 4864, 9322, 6272, 947, 9588, 309, 2719, 8908, 1601, 10490, 3312, 2799, 10211, 408, 1513, 23503, 6560, 1522, 55737, 8546, 823, 23048, 633, 80208, 162, 5549, 6385, 9725, 1186, 1200, 27072, 53373, 4646, 79036, 6948, 79887, 127544, 5641, 55717, 26985, 1512, 81622, 523, 5476, 206358, 83985, 8774, 57231, 3257, 3373, 57153, 8773, 2992, 6809, 128338, 5445, 5337, 5293, 10203, 1174, 55207, 64601, 84937, 7128, 6448, 29919, 154, 252839, 2588, 55332, 64089, 221955, 4647, 58528, 375775, 3815, 5294, 5552, 203547, 64772, 55858, 441027, 90809, 28956, 695, 2239, 2805, 653361, 284021, 4689, 54749, 23208, 6556, 10268, 1113, 400668, 1917, 201305, 245973
GO:0005764	lysosome	GOCC	461	0.0327	1.03	0.184	0.65	up	2495, 3326, 1213, 5159, 1634, 79443, 290, 4864, 9322, 6272, 947, 9588, 309, 2719, 8908, 1601, 10490, 3312, 2799, 10211, 408, 1513, 23503, 6560, 1522, 55737, 8546, 823, 23048, 633, 80208, 162, 5549, 6385, 9725, 1186, 1200, 27072, 53373, 4646, 79036, 6948, 79887, 127544, 5641, 55717, 26985, 1512, 81622, 523, 5476, 206358, 83985, 8774, 57231, 3257, 3373, 57153, 8773, 2992, 6809, 128338, 5445, 5337, 5293, 10203, 1174, 55207, 64601, 84937, 7128, 6448, 29919, 154, 252839, 2588, 55332, 64089, 221955, 4647, 58528, 375775, 3815, 5294, 5552, 203547, 64772, 55858, 441027, 90809, 28956, 695, 2239, 2805, 653361, 284021, 4689, 54749, 23208, 6556, 10268, 1113, 400668, 1917, 201305, 245973
GO:0042692	muscle cell differentiation	GOBP	295	-0.0389	0.96	0.184	0.621	down	4627, 30846, 9444, 2034, 50937, 5159, 6830, 4000, 26057, 6272, 8289, 91624, 7422, 6443, 6256, 3486, 7168, 2022, 811, 10211, 57496, 694, 6935, 55662, 50804, 80314, 9643, 6934, 57591, 3611, 6300, 55553, 1948, 596, 5155, 5467, 3566, 23363, 55796, 1910, 23236, 6548, 6604, 6929, 29766, 3399, 1147, 4776, 10529, 8536, 25988, 2648, 7111, 3815, 9456, 348093, 50507, 652, 5629, 22954, 5308, 7490, 2146, 79810, 7504, 6474, 6261, 3856, 4487, 6910, 51725, 6662, 5307, 577, 84033, 93166, 124857, 8557, 1013, 117166, 93649, 9547, 844, 27063, 3670
GO:0000086	G2/M transition of mitotic cell cycle	GOBP	144	-0.0483	0.95	0.184	0.621	down	1778, 351, 2273, 801, 5108, 10763, 5577, 4659, 7314, 55031, 9793, 4957, 219771, 3306, 22822, 23354, 5087, 8766, 80184, 5218, 808, 80321, 5520, 571, 23236, 9814, 6604, 4331, 91603, 2029, 1069, 84962, 79831
GO:0089711	L-glutamate transmembrane transport	GOBP	8	-0.115	0.89	0.184	0.621	down	6507, 55238, 8604, 6505
GO:0033267	axon part	GOCC	136	0.0519	1.05	0.185	0.65	up	6711, 351, 3799, 2752, 1808, 8411, 3091, 5428, 1739, 8546, 153090, 3611, 23162, 23136, 790, 1759, 26985, 4983, 10228, 9371, 10497, 124997, 6809, 1742, 5176, 1174, 7074, 4642, 10479, 23767, 51393, 7054, 1740, 2805, 8620, 55330, 29993, 547, 3786, 6001, 65078, 6571, 4897, 1006, 6695
GO:0045601	regulation of endothelial cell differentiation	GOBP	22	-0.0934	0.91	0.185	0.622	down	6093, 9475, 1003, 694, 94, 4855, 652, 9294, 1903
GO:0072538	T-helper 17 type immune response	GOBP	9	0.114	1.12	0.185	0.622	up	3662
GO:0006026	aminoglycan catabolic process	GOBP	41	0.0802	1.08	0.185	0.622	up	1634, 2719, 2799, 633, 5549, 6385, 11261, 960, 3373, 6548, 6448, 2588, 2239
884975	YY1_02	Transcription Factors	217	-0.0414	0.96	0.185	0.55	down	28996, 26135, 8239, 1107, 8289, 26058, 8672, 80332, 400916, 5099, 23190, 2321, 55088, 1739, 8502, 9531, 80314, 2669, 57697, 360, 9368, 81628, 81704, 55796, 25813, 63935, 3705, 90411, 4883, 6517, 26001, 221184, 10522, 10204, 56731, 143684, 2029, 11221, 114784, 25988, 23598, 115509, 7023, 5308, 9021, 201232, 8862, 84288, 25833, 51195, 84223, 6663, 1747
GO:0072109	glomerular mesangium development	GOBP	11	-0.109	0.9	0.185	0.622	down	5159, 947, 5155, 1958, 652, 7490, 655
GO:0032373	positive regulation of sterol transport	GOBP	17	-0.101	0.9	0.185	0.622	down	9370, 9619, 10062
GO:0032376	positive regulation of cholesterol transport	GOBP	17	-0.101	0.9	0.185	0.622	down	9370, 9619, 10062
GO:0031985	Golgi cisterna	GOCC	66	0.0678	1.07	0.185	0.65	up	27333, 4924, 6272, 10134, 9527, 116985, 55512, 83548, 54480, 55454, 6480, 23423, 3996, 9334, 51107, 83871, 63941, 11285, 2591, 9331
GO:0060071	Wnt signaling pathway, planar cell polarity pathway	GOBP	113	-0.0568	0.94	0.186	0.623	down	1213, 7314, 2719, 1601, 1857, 5713, 23198, 5707, 387, 1855, 5720, 5718, 57154, 5705, 22881, 51339, 7474, 7074, 4300, 7481, 5699, 1952, 9863, 9620, 128272, 2239, 85407, 6423
GO:0004435	phosphatidylinositol phospholipase C activity	GOMF	24	-0.0942	0.91	0.186	0.629	down	5335, 2151, 5332, 5334, 5331, 23236, 51196, 113026, 5330, 6352
GO:0060231	mesenchymal to epithelial transition	GOBP	14	-0.105	0.9	0.186	0.624	down	652, 7490, 4435
GO:0019430	removal of superoxide radicals	GOBP	17	-0.0975	0.91	0.186	0.624	down	10516, 4846, 11315, 655
GO:0070851	growth factor receptor binding	GOMF	83	-0.0614	0.94	0.186	0.629	down	351, 5159, 7422, 2241, 2202, 685, 23607, 153090, 3678, 6386, 9368, 152831, 5155, 51752, 2885, 79031, 23767, 55658, 2277, 9365, 8823
GO:0006338	chromatin remodeling	GOBP	125	-0.0536	0.95	0.186	0.625	down	7175, 546, 6595, 2186, 8467, 9031, 84629, 6830, 8289, 7913, 6599, 51773, 10933, 23198, 8932, 81611, 3065, 9643, 6304, 6605, 144108, 3066, 7270, 10943, 6604, 9025, 2648, 4602, 6662, 23569, 91687, 79019
GO:0007156	homophilic cell adhesion via plasma membrane adhesion molecules	GOBP	66	-0.0653	0.94	0.186	0.625	down	5797, 22883, 1003, 79633, 5099, 90952, 5291, 54510, 92211, 5979, 1002, 1952, 51294, 1001, 9620, 347902, 64084, 57575, 28316, 1013, 1829, 1006
GO:0048786	presynaptic active zone	GOCC	14	-0.104	0.9	0.186	0.651	down	23085, 9783, 10497, 23208
GO:0016671	oxidoreductase activity, acting on a sulfur group of donors, disulfide as acceptor	GOMF	13	-0.114	0.89	0.186	0.629	down	51734
GO:0016973	poly(A)+ mRNA export from nucleus	GOBP	5	0.128	1.14	0.187	0.626	up	10482, 23144, 2733
GO:1900181	negative regulation of protein localization to nucleus	GOBP	61	0.069	1.07	0.187	0.626	up	25937, 6425, 2621, 153090, 5494, 11261, 9368, 8445, 347, 4188, 5598, 64081, 10297, 80149, 4796, 6591, 147906, 8313, 26272, 374403, 655
GO:0043995	histone acetyltransferase activity (H4-K5 specific)	GOMF	8	0.116	1.12	0.187	0.629	up	8473, 84148
GO:0043996	histone acetyltransferase activity (H4-K8 specific)	GOMF	8	0.116	1.12	0.187	0.629	up	8473, 84148
GO:0046972	histone acetyltransferase activity (H4-K16 specific)	GOMF	8	0.116	1.12	0.187	0.629	up	8473, 84148
GO:0033993	response to lipid	GOBP	622	-0.0271	0.97	0.187	0.627	down	9370, 2180, 1277, 10521, 5950, 5166, 801, 4478, 9967, 5159, 1634, 56937, 9619, 8204, 9475, 23328, 4864, 6285, 3184, 6625, 7533, 4360, 8289, 2908, 8473, 84649, 6256, 2113, 7706, 5468, 2821, 2022, 1601, 2241, 10631, 811, 8202, 8932, 65992, 111, 142, 9975, 9353, 153090, 1408, 3065, 4791, 210, 6879, 128, 7351, 808, 79577, 23097, 9646, 4846, 23376, 1946, 790, 10498, 5245, 360, 5734, 3329, 4257, 596, 5467, 7332, 11315, 9282, 1512, 2149, 4790, 3383, 10270, 3066, 54623, 1910, 27242, 10062, 6258, 5465, 167465, 1439, 306, 367, 5176, 26508, 7042, 84660, 7474, 5979, 3399, 3779, 358, 7867, 22850, 7128, 65985, 4129, 8854, 1147, 1902, 114881, 11221, 3587, 27429, 130497, 57048, 80149, 109, 652, 21, 7481, 3394, 7023, 340485, 5292, 2696, 5165, 6403, 55325, 6591, 7043, 5308, 11019, 639, 51141, 7054, 1410, 5724, 9536, 2146, 760, 5069, 3371, 4057, 2494, 5142, 2805, 3176, 117, 6532, 3485, 7804, 8614, 6943, 1620, 84957, 6662, 1036, 11093, 117155, 655, 84676, 2672, 164091, 3351, 54852, 5737, 1829, 6352, 6556, 10268, 4488, 2326, 4258, 4435, 338, 7472, 6401, 27063, 5021, 3670
GO:0010875	positive regulation of cholesterol efflux	GOBP	14	-0.104	0.9	0.188	0.627	down	9370, 9619, 10062
hsa04110	Cell cycle	KEGG	91	0.0659	1.07	0.188	0.506	up	8243, 7533, 9126, 4088, 894, 3065, 29882, 1647, 3066, 7042, 1874, 8556, 23595, 7043, 1875, 25847, 1871, 23594, 1870, 699
GO:0032653	regulation of interleukin-10 production	GOBP	22	0.0931	1.1	0.188	0.627	up	947, 3329, 27242, 2207, 3662, 3082, 3718
GO:0021885	forebrain cell migration	GOBP	39	-0.0764	0.93	0.188	0.627	down	6387, 9353, 153090, 9289, 5649, 2018
GO:0004889	acetylcholine-activated cation-selective channel activity	GOMF	6	-0.131	0.88	0.188	0.629	down	1145
GO:0042166	acetylcholine binding	GOMF	6	-0.131	0.88	0.188	0.629	down	1145
GO:0019076	viral release from host cell	GOBP	29	-0.0864	0.92	0.188	0.628	down	128866, 7706, 27243, 81603, 5091, 23087, 22954
GO:0060675	ureteric bud morphogenesis	GOBP	51	-0.0719	0.93	0.188	0.628	down	7422, 2719, 79633, 1739, 5087, 3611, 596, 55083, 652, 7481, 342184, 7490, 7482, 6943, 6662, 2138, 4435
GO:0051439	regulation of ubiquitin-protein ligase activity involved in mitotic cell cycle	GOBP	56	-0.0678	0.93	0.188	0.628	down	7314, 5713, 5707, 5720, 5718, 29882, 5705, 5699
GO:0006071	glycerol metabolic process	GOBP	11	-0.106	0.9	0.188	0.628	down	84649, 2820, 2805
GO:0030334	regulation of cell migration	GOBP	560	0.029	1.03	0.188	0.628	up	9370, 2934, 1281, 1277, 4478, 2260, 4638, 127435, 10395, 23189, 5159, 3643, 1634, 5962, 324, 5797, 375056, 3315, 3791, 9475, 25960, 23328, 4000, 5919, 91624, 130399, 6387, 6793, 7422, 4354, 3486, 3091, 3480, 7168, 2113, 208, 5335, 2022, 1601, 2241, 9693, 10631, 811, 2621, 10672, 388, 2321, 387, 3958, 4088, 659, 5362, 8828, 9353, 153090, 23603, 8766, 4223, 22800, 3678, 5788, 6386, 90627, 6385, 79148, 3611, 9289, 8428, 9037, 6405, 6237, 8976, 5734, 79899, 9368, 596, 2768, 5155, 5467, 1512, 2149, 3383, 7070, 10370, 347, 8772, 57118, 90865, 94, 23236, 57669, 2039, 306, 3373, 9079, 5176, 9530, 51378, 80005, 5293, 55558, 8434, 7042, 7474, 5979, 7074, 5063, 64081, 9270, 55140, 753, 79872, 150, 5649, 1902, 5912, 3071, 1942, 653, 3815, 11151, 80149, 50507, 10154, 652, 7481, 5629, 2324, 168667, 84962, 2277, 10519, 9863, 10795, 286205, 22954, 6403, 6591, 5308, 3082, 54328, 5724, 7941, 6366, 54859, 6423, 146206, 10500, 7130, 6910, 6370, 6662, 8633, 59341, 54566, 64218, 222487, 23671, 9547, 6352, 84612, 8823, 137970, 3918
884973	PAX3_01	Transcription Factors	201	0.0439	1.04	0.188	0.55	up	3069, 821, 5525, 11346, 1307, 10658, 5335, 51663, 2192, 8985, 23338, 3801, 5141, 80314, 5218, 80267, 57035, 260425, 51247, 11196, 9807, 9980, 26061, 9392, 4121, 54510, 784, 773, 55785, 8553, 56977, 389792, 84206, 118788, 3269, 1796, 7942, 91452, 9069, 2018, 80036, 54859, 116986, 84033, 158326, 152573, 117166, 2562, 130888, 2900, 387694
900885	IL 4 signaling pathway	Biocarta Pathway	8	0.111	1.12	0.188	0.928	up	6778, 3667, 3566, 2885, 3718
GO:0004553	hydrolase activity, hydrolyzing O-glycosyl compounds	GOMF	79	0.0725	1.08	0.189	0.629	up	10905, 80267, 9695, 5476, 4122, 205717, 3373, 4121, 57704, 64772, 340485, 79411, 9365
GO:1903076	regulation of protein localization to plasma membrane	GOBP	42	-0.0745	0.93	0.189	0.629	down	6711, 10580, 3799, 1213, 5525, 1601, 10490, 1739, 23433, 367, 6809, 91461, 10519, 10268
GO:0071375	cellular response to peptide hormone stimulus	GOBP	226	-0.0424	0.96	0.189	0.629	down	9370, 10580, 23235, 5166, 5140, 5576, 2690, 23189, 3643, 5577, 64397, 5919, 23175, 8473, 6599, 3480, 5468, 208, 2241, 988, 55667, 111, 142, 5286, 3667, 1978, 7351, 23433, 10890, 10458, 535, 4790, 523, 6548, 6517, 2885, 533, 9296, 109, 9021, 54328, 760, 3718, 2805, 9365, 1395, 2693, 245973, 51237, 2642
GO:0005313	L-glutamate transmembrane transporter activity	GOMF	11	-0.114	0.89	0.189	0.629	down	6507, 55238, 8604, 6505
GO:0015172	acidic amino acid transmembrane transporter activity	GOMF	13	-0.114	0.89	0.189	0.629	down	6507, 55238, 8604, 6505
GO:0033500	carbohydrate homeostasis	GOBP	133	-0.0497	0.95	0.189	0.629	down	9370, 5950, 3799, 5166, 143686, 3643, 221395, 8473, 3098, 3091, 5019, 5468, 2821, 7466, 2621, 408, 5428, 111, 1408, 3667, 9230, 6934, 7351, 1946, 51085, 3383, 5906, 10497, 9854, 5176, 2730, 55107, 6517, 7074, 65985, 150, 5563, 57048, 90550, 50507, 5165, 7054, 3101, 9378, 59341, 2642
GO:0042593	glucose homeostasis	GOBP	133	-0.0497	0.95	0.189	0.629	down	9370, 5950, 3799, 5166, 143686, 3643, 221395, 8473, 3098, 3091, 5019, 5468, 2821, 7466, 2621, 408, 5428, 111, 1408, 3667, 9230, 6934, 7351, 1946, 51085, 3383, 5906, 10497, 9854, 5176, 2730, 55107, 6517, 7074, 65985, 150, 5563, 57048, 90550, 50507, 5165, 7054, 3101, 9378, 59341, 2642
884839	HFH1_01	Transcription Factors	146	-0.0485	0.95	0.189	0.55	down	334, 9679, 87, 5136, 79632, 9101, 84293, 5099, 463, 4781, 23607, 5286, 9353, 151742, 83857, 51566, 6934, 6304, 9779, 10640, 51637, 57589, 57509, 23243, 4008, 8445, 4772, 2739, 64327, 9068, 4704, 51088, 3203, 8906, 9949, 79609, 10251, 51725, 80003, 9840, 9331, 93986, 3206, 283848, 5251
GO:0031581	hemidesmosome assembly	GOBP	12	0.117	1.12	0.19	0.631	up	3915, 1308, 3918
GO:0008601	protein phosphatase type 2A regulator activity	GOMF	18	-0.0965	0.91	0.19	0.631	down	5525, 23141, 5519, 5520, 5610, 2029
GO:0042255	ribosome assembly	GOBP	33	-0.0795	0.92	0.19	0.632	down	6218, 23195, 9790, 55720, 51187, 387338
GO:0030135	coated vesicle	GOCC	197	-0.0452	0.96	0.191	0.66	down	351, 7450, 8301, 1213, 6272, 10134, 1601, 1314, 10490, 3312, 9685, 9276, 1522, 8615, 5286, 8724, 8546, 55690, 162, 1855, 115548, 1315, 22905, 9779, 2157, 27072, 11196, 4646, 3329, 22876, 10960, 10945, 85439, 10228, 163486, 90411, 23423, 59349, 6517, 1174, 7474, 64601, 26958, 84251, 6811, 205428, 8906, 203547, 51324, 9182, 10287, 5874, 29993, 4900, 338, 6571
GO:0008655	pyrimidine-containing compound salvage	GOBP	16	0.114	1.12	0.191	0.633	up	8226, 978
GO:0043097	pyrimidine nucleoside salvage	GOBP	15	0.114	1.12	0.191	0.633	up	8226, 978
GO:0008306	associative learning	GOBP	45	0.0742	1.08	0.191	0.633	up	351, 3091, 4204, 60626, 10522, 5649, 4212, 3815, 109, 3269, 164312, 10636, 4900, 50944, 81832, 54413, 1814
GO:0001967	suckling behavior	GOBP	9	-0.111	0.89	0.191	0.633	down	351, 2744, 51009, 5021
GO:0006086	acetyl-CoA biosynthetic process from pyruvate	GOBP	16	-0.106	0.9	0.191	0.633	down	5166, 1738, 55066, 57546, 54704, 5165
GO:1990909	Wnt signalosome	GOCC	11	0.115	1.12	0.191	0.66	up	324, 1857, 1855, 7472
GO:0008509	anion transmembrane transporter activity	GOMF	165	-0.0549	0.95	0.191	0.631	down	56262, 6560, 55129, 1186, 6507, 5348, 55107, 53405, 51310, 56996, 2564, 219855, 55238, 1193, 63027, 63982, 8604, 201232, 115111, 94015, 9123, 54020, 6508, 2554, 2562, 6505, 162515, 28231, 64849
GO:2000300	regulation of synaptic vesicle exocytosis	GOBP	17	-0.0984	0.91	0.191	0.633	down	9783, 22930, 5906, 10497
GO:0042100	B cell proliferation	GOBP	51	0.0741	1.08	0.191	0.634	up	604, 5788, 3329, 596, 27242, 57181, 3071, 639, 10673, 202309, 51237
GO:0031588	nucleotide-activated protein kinase complex	GOCC	9	-0.112	0.89	0.192	0.66	down	5576, 51422, 5564, 5563, 53632
GO:0072172	mesonephric tubule formation	GOBP	4	0.133	1.14	0.192	0.634	up	130497
GO:0019362	pyridine nucleotide metabolic process	GOBP	129	-0.0552	0.95	0.192	0.634	down	3643, 5209, 2023, 8473, 3098, 3091, 2821, 5226, 9563, 5315, 5214, 1738, 51085, 10135, 5465, 4199, 55276, 51422, 3939, 64802, 5236, 2584, 2203, 5563, 133686, 23171, 55191, 3101, 83594, 957, 2327, 2026, 2326
GO:0046496	nicotinamide nucleotide metabolic process	GOBP	129	-0.0552	0.95	0.192	0.634	down	3643, 5209, 2023, 8473, 3098, 3091, 2821, 5226, 9563, 5315, 5214, 1738, 51085, 10135, 5465, 4199, 55276, 51422, 3939, 64802, 5236, 2584, 2203, 5563, 133686, 23171, 55191, 3101, 83594, 957, 2327, 2026, 2326
GO:0051400	BH domain binding	GOMF	8	-0.117	0.89	0.192	0.631	down	596, 597
GO:0001077	transcriptional activator activity, RNA polymerase II core promoter proximal region sequence-specific binding	GOMF	147	0.0485	1.05	0.192	0.631	up	2034, 4774, 2908, 3091, 253738, 4781, 5087, 4791, 4223, 7008, 1997, 4211, 1958, 4086, 5465, 367, 26508, 7019, 1874, 4212, 6688, 2736, 860, 23598, 7023, 3662, 5308, 7490, 2494, 64919, 6943, 100271849, 4602, 6662, 5307, 25833, 93649, 3206, 26298, 1747, 3670
GO:0099504	synaptic vesicle cycle	GOBP	85	0.0646	1.07	0.192	0.634	up	821, 6453, 8411, 9783, 22930, 1759, 2054, 8447, 4983, 85439, 5906, 94121, 8773, 10497, 6809, 5338, 773, 9863, 94120, 7054, 143425, 29993, 84958, 23208, 54413, 6571, 79953
GO:0004536	deoxyribonuclease activity	GOMF	69	0.0712	1.07	0.192	0.631	up	23405, 64421, 9937, 2067, 92667, 284131, 1677, 54840, 1773, 11219
GO:0072574	hepatocyte proliferation	GOBP	10	0.111	1.12	0.192	0.634	up	7128, 6195, 5629
GO:0072575	epithelial cell proliferation involved in liver morphogenesis	GOBP	10	0.111	1.12	0.192	0.634	up	7128, 6195, 5629
hsa00340	Histidine metabolism	KEGG	15	0.118	1.13	0.193	0.513	up	501, 51409, 4129, 3176, 144193
GO:0090190	positive regulation of branching involved in ureteric bud morphogenesis	GOBP	14	-0.0999	0.9	0.193	0.636	down	7422, 7482, 6662
882896	PDGF signaling pathway	Panther Pathway	107	0.0633	1.07	0.193	0.976	up	10395, 79658, 394, 2113, 208, 5335, 6778, 2872, 388, 9846, 5604, 3710, 94134, 9230, 90627, 1997, 5155, 5291, 4983, 2078, 6196, 5293, 369, 5598, 5157, 9364, 2885, 395, 6195, 9754, 5294, 23533, 55615, 3718, 2001, 85004, 9402, 26298
885054	OCT1_06	Transcription Factors	151	-0.0475	0.95	0.193	0.552	down	23020, 10956, 80205, 25960, 56252, 1107, 4000, 23405, 9679, 2771, 9223, 23191, 9857, 10658, 55660, 3295, 1513, 23200, 158471, 6660, 3801, 54873, 58499, 55015, 5782, 1186, 4211, 5376, 167465, 29062, 10497, 10849, 84660, 4212, 84251, 1272, 53944, 26235, 26230, 145376, 342184, 55572, 57639, 1375, 2494, 85004, 80003, 50944, 158326, 374462, 83690, 10316, 3206, 9745
GO:0048791	calcium ion-regulated exocytosis of neurotransmitter	GOBP	18	0.101	1.11	0.193	0.636	up	9783, 22930, 8447, 94121, 773, 94120, 143425, 84958, 23208
GO:0050922	negative regulation of chemotaxis	GOBP	38	-0.0771	0.93	0.194	0.637	down	9353, 79148, 9037, 6405, 55558, 7474, 10500, 64218
GO:0060322	head development	GOBP	494	0.0296	1.03	0.194	0.637	up	1281, 351, 1277, 801, 4313, 2260, 7155, 5108, 546, 6867, 10395, 50937, 2186, 10763, 5209, 3184, 7533, 8289, 6387, 1808, 57447, 3091, 2113, 5019, 57477, 9693, 79633, 463, 387, 4781, 659, 5604, 5362, 9353, 153090, 64426, 80184, 9531, 84159, 22930, 57591, 4204, 808, 9289, 23162, 23133, 9037, 522, 6237, 65250, 2131, 596, 317, 347, 4086, 5592, 23236, 59338, 79809, 306, 54510, 55558, 4331, 58155, 7042, 7474, 57050, 773, 358, 2618, 4129, 8854, 583, 5649, 1902, 7289, 23767, 339451, 166378, 2736, 653, 1272, 2648, 27429, 652, 5629, 8624, 317762, 3212, 7043, 5308, 2334, 7054, 2146, 2018, 10018, 4487, 3176, 1767, 597, 6423, 64919, 6532, 7482, 7804, 4009, 50506, 4900, 8633, 5307, 655, 83690, 158067, 93986, 4435, 7472, 5021, 3670
GO:0032868	response to insulin	GOBP	193	-0.0446	0.96	0.194	0.638	down	9370, 10580, 23235, 5166, 5140, 143686, 23189, 3643, 6272, 64397, 5919, 130399, 23175, 8473, 3030, 6599, 3480, 5468, 208, 2241, 55667, 3636, 142, 5286, 9852, 3667, 1978, 7351, 23433, 10890, 10458, 535, 790, 1958, 523, 5465, 6548, 6517, 2885, 533, 9296, 376497, 51141, 9021, 2805, 51083, 9365, 59341, 2693, 4435, 245973, 51237
GO:0007566	embryo implantation	GOBP	30	0.0845	1.09	0.194	0.638	up	4313, 130399, 6256, 2192, 5467, 8434, 8614
GO:0044033	multi-organism metabolic process	GOBP	132	-0.0494	0.95	0.194	0.638	down	6176, 8661, 6202, 6218, 7175, 6205, 6143, 9475, 8411, 51773, 6158, 5604, 8665, 81603, 3065, 6741, 57122, 7469, 23165, 7936, 89849, 51121, 2959, 7023, 22954, 5439, 5608, 25833, 6352
GO:0006302	double-strand break repair	GOBP	202	0.0476	1.05	0.194	0.639	up	9320, 8467, 9031, 7913, 10933, 23503, 1653, 142, 5422, 151987, 571, 79184, 4436, 64421, 5965, 9025, 3980, 5893, 79728, 9937, 2067, 7291, 92797, 10519, 4796, 64859, 253714, 78996, 2138, 9401, 51659
884977	BRN2_01	Transcription Factors	140	0.0509	1.05	0.195	0.552	up	8301, 143686, 25937, 3069, 4670, 8473, 11333, 10150, 9677, 9360, 5136, 57477, 25890, 23190, 2321, 27243, 1315, 6645, 23321, 2972, 54434, 818, 57697, 59338, 57704, 23767, 254887, 6792, 54328, 84866, 3221, 64092, 79915, 118491, 84957, 153769, 2138, 577, 2672, 221458, 90668, 3206, 151126, 4004, 54504, 11001
GO:0072524	pyridine-containing compound metabolic process	GOBP	142	-0.0535	0.95	0.195	0.639	down	316, 3643, 5209, 2023, 8473, 3098, 3091, 2821, 5226, 9563, 5315, 5214, 1738, 51085, 10135, 5465, 4199, 55276, 51422, 3939, 64802, 5236, 2584, 2203, 5563, 133686, 23171, 55191, 3101, 83594, 957, 2327, 2026, 2326
GO:0015721	bile acid and bile salt transport	GOBP	12	0.108	1.11	0.195	0.641	up	6256, 5205
900884	IL 3 signaling pathway	Biocarta Pathway	12	0.101	1.11	0.196	0.928	up	5604, 1439, 5777, 2885
GO:0008143	poly(A) binding	GOMF	9	-0.113	0.89	0.196	0.636	down	26986, 1653, 8761
GO:1902186	regulation of viral release from host cell	GOBP	27	-0.0875	0.92	0.196	0.642	down	128866, 7706, 27243, 81603, 5091, 23087, 22954
GO:0045118	azole transporter activity	GOMF	3	0.139	1.15	0.196	0.636	up	81539, 55238
GO:1901474	azole transmembrane transporter activity	GOMF	3	0.139	1.15	0.196	0.636	up	81539, 55238
GO:0009895	negative regulation of catabolic process	GOBP	106	-0.054	0.95	0.196	0.642	down	3326, 5140, 10956, 26986, 6599, 51035, 9683, 4088, 8724, 153090, 9097, 6386, 7327, 5245, 9529, 57589, 11315, 5774, 4983, 5465, 2203, 5598, 440503, 79031, 150, 51009, 54971, 5294, 8898, 9704, 32, 116986
GO:0004842	ubiquitin-protein transferase activity	GOMF	476	0.0349	1.04	0.196	0.636	up	9320, 9867, 7706, 25897, 867, 79791, 10273, 23295, 23321, 9781, 23327, 26091, 115426, 9903, 29882, 7327, 4850, 329, 127544, 57154, 7332, 64219, 55905, 4008, 571, 79654, 79786, 10616, 26232, 10612, 92912, 59349, 26001, 84937, 84708, 401265, 149603, 7128, 9025, 79872, 255488, 51088, 64777, 339451, 55658, 9666, 84861, 26235, 55632, 253980, 91694, 23024, 7187, 22954, 114818, 26249, 1643, 23220, 26272, 143879, 51725, 84676, 10293
GO:0046148	pigment biosynthetic process	GOBP	51	-0.0788	0.92	0.196	0.643	down	9839, 4779, 9693, 93974, 210, 211, 7474, 2618, 51629, 3145, 7390, 6490, 1001, 212, 4435
GO:0015074	DNA integration	GOBP	7	-0.117	0.89	0.197	0.643	down	8815
GO:0035767	endothelial cell chemotaxis	GOBP	22	-0.092	0.91	0.197	0.643	down	2260, 3315, 3791, 7422, 9037, 1960, 8823
GO:0030155	regulation of cell adhesion	GOBP	499	0.0303	1.03	0.197	0.644	up	9370, 2934, 7402, 4811, 1277, 1842, 5140, 10395, 23189, 5962, 375056, 6093, 3791, 9475, 9780, 4659, 6387, 57678, 7422, 1307, 7168, 2113, 1295, 10276, 10631, 811, 10211, 2192, 25890, 3958, 604, 6935, 1739, 4088, 8502, 8546, 23603, 3678, 5788, 6385, 7052, 3611, 9289, 58494, 80381, 1946, 960, 1948, 9037, 3329, 596, 3566, 5291, 3383, 7070, 4008, 10370, 347, 27242, 5592, 8772, 5465, 6251, 94, 57669, 2039, 9020, 3373, 6548, 6809, 9530, 80173, 80005, 5598, 7042, 7474, 5979, 5777, 5063, 2885, 9270, 79872, 10272, 56940, 2175, 395, 3071, 2736, 1942, 5212, 170692, 55083, 1326, 11151, 5294, 652, 1952, 10519, 6850, 340485, 3662, 8631, 6591, 283234, 146850, 51144, 639, 342184, 5724, 84959, 133584, 3371, 55615, 3718, 1960, 51744, 6366, 6423, 3485, 6370, 4602, 6662, 9840, 655, 59341, 54566, 9402, 10673, 6352, 11005, 4004, 246778, 11148, 6695
882823	Heterotrimeric G-protein signaling pathway-rod outer segment phototransduction	Panther Pathway	25	-0.111	0.9	0.197	0.976	down	801, 808, 2793
GO:0051438	regulation of ubiquitin-protein transferase activity	GOBP	89	-0.0578	0.94	0.197	0.644	down	7314, 5713, 23198, 5707, 10273, 5720, 5718, 29882, 9529, 54165, 5705, 7332, 11315, 91947, 5699
GO:0051084	'de novo' posttranslational protein folding	GOBP	12	-0.103	0.9	0.197	0.644	down	3312, 3329, 957
GO:0045713	low-density lipoprotein particle receptor biosynthetic process	GOBP	6	-0.12	0.89	0.197	0.644	down	9370, 5468
GO:0043517	positive regulation of DNA damage response, signal transduction by p53 class mediator	GOBP	10	-0.108	0.9	0.197	0.644	down	22925, 200734, 4487, 27063
882906	Huntington disease	Panther Pathway	88	0.0682	1.07	0.197	0.976	up	1778, 1783, 23191, 208, 10095, 23309, 823, 23433, 8976, 317, 1742, 5601, 55081, 10124, 1767, 29993, 6457, 55567, 2904, 827, 2900
GO:0003840	gamma-glutamyltransferase activity	GOMF	2	0.148	1.16	0.197	0.639	up	2686
GO:0032753	positive regulation of interleukin-4 production	GOBP	10	0.11	1.12	0.198	0.644	up	90865, 3662
GO:0009894	regulation of catabolic process	GOBP	431	-0.0313	0.97	0.198	0.644	down	3326, 5140, 4478, 10956, 3643, 5962, 26986, 324, 5919, 7314, 51667, 8473, 6599, 3091, 2719, 10134, 208, 1601, 51035, 29979, 27161, 4898, 9683, 5713, 25897, 23198, 257364, 5707, 4088, 65992, 8724, 10273, 153090, 93974, 3667, 1855, 5720, 9781, 9097, 23327, 6386, 2191, 5718, 29882, 23376, 5886, 7327, 51085, 5245, 79899, 127544, 9529, 57154, 2768, 5705, 57589, 11315, 9695, 83752, 5774, 55905, 4983, 317, 139285, 90865, 5465, 51422, 6449, 56893, 2203, 11267, 369, 4953, 51339, 4947, 122809, 5598, 7474, 440503, 7128, 5261, 79031, 255488, 150, 154, 114881, 51009, 5563, 79016, 6811, 54971, 10297, 80149, 5294, 8898, 9704, 5699, 7291, 22954, 29763, 32, 957, 85407, 116986, 6662
GO:0044062	regulation of excretion	GOBP	14	-0.101	0.9	0.198	0.644	down	4881, 9368, 1910, 1814
885031	SP1_Q6	Transcription Factors	31	-0.0849	0.92	0.198	0.554	down	9646, 55917, 5906, 51447, 79961
hsa00450	Selenocompound metabolism	KEGG	12	0.124	1.13	0.198	0.521	up	10587, 22929
GO:0048747	muscle fiber development	GOBP	29	-0.0817	0.92	0.198	0.645	down	91624, 7422, 6443, 596, 9456, 652, 79810, 7504, 6474, 6261, 124857, 8557, 117166
GO:0016667	oxidoreductase activity, acting on a sulfur group of donors	GOMF	50	-0.079	0.92	0.198	0.64	down	1738, 51734, 5768, 10587, 373156, 84817
GO:0042634	regulation of hair cycle	GOBP	15	0.102	1.11	0.198	0.645	up	7042, 1001, 10468, 51083, 4488
GO:0044440	endosomal part	GOCC	379	-0.0339	0.97	0.198	0.671	down	351, 30846, 1213, 27333, 51201, 3643, 56937, 4864, 6272, 4360, 7314, 8411, 128866, 10079, 309, 10490, 9101, 1513, 388, 23200, 4430, 7018, 8678, 27243, 55737, 8724, 200576, 8766, 9230, 10890, 9779, 535, 27072, 53373, 257397, 8027, 54521, 22876, 23431, 114885, 9110, 1512, 9372, 118813, 57231, 9392, 9743, 11267, 5337, 5979, 55207, 64601, 10226, 753, 30845, 252839, 79643, 10479, 90203, 5912, 64089, 533, 58528, 9744, 8906, 3996, 8898, 51324, 9641, 55858, 6490, 90809, 28956, 10717, 221472, 5874, 11230, 115111, 6532, 84174, 6457, 4689, 6556, 84679, 338, 79953
GO:0009065	glutamine family amino acid catabolic process	GOBP	16	-0.101	0.9	0.198	0.645	down	2752, 2744, 4846, 4942, 2806, 80150, 2805, 23576
GO:0043967	histone H4 acetylation	GOBP	54	0.0694	1.07	0.198	0.645	up	8473, 10933, 408, 23326, 55677, 23338, 80314, 9643, 10943, 84148, 79903, 55140, 51147, 6688, 2648, 3662
GO:0042359	vitamin D metabolic process	GOBP	12	0.11	1.12	0.199	0.645	up	2260, 5641, 4790, 6591, 2672
900891	IL12 and Stat4 Dependent Signaling Pathway in Th1 Development	Biocarta Pathway	17	0.0923	1.1	0.199	0.928	up	2119, 5608, 8809
882936	Cadherin signaling pathway	Panther Pathway	66	-0.0707	0.93	0.199	0.976	down	1003, 2241, 5099, 6934, 83439, 54510, 92211, 7474, 1002, 7481, 1952, 51294, 1001, 9620, 7482, 29119, 57575, 28316, 1013, 7472, 1006
GO:0071801	regulation of podosome assembly	GOBP	11	0.11	1.12	0.199	0.646	up	2934, 4478, 5601, 640
GO:0005984	disaccharide metabolic process	GOBP	5	0.127	1.14	0.199	0.646	up	2203, 6513
GO:0008540	proteasome regulatory particle, base subcomplex	GOCC	9	-0.111	0.89	0.199	0.671	down	5707, 5705
GO:0006006	glucose metabolic process	GOBP	165	-0.0477	0.95	0.2	0.646	down	9370, 2171, 10580, 5950, 5166, 3643, 5209, 2023, 8473, 84649, 3486, 3098, 2821, 208, 57223, 3487, 9563, 3636, 5315, 9852, 3667, 5214, 2820, 5467, 8445, 347, 5465, 55276, 5236, 2203, 5091, 773, 2806, 5261, 2648, 5165, 3101, 32, 85414, 8604, 2805, 4886, 89801, 2026, 2642
GO:0065002	intracellular protein transmembrane transport	GOBP	47	-0.0771	0.93	0.2	0.646	down	208, 83752, 25813, 130617, 5830, 56993
GO:0030017	sarcomere	GOCC	130	-0.0515	0.95	0.2	0.671	down	6711, 801, 4313, 10979, 171024, 3315, 5525, 55742, 113146, 2023, 11346, 91624, 4659, 4703, 7168, 87, 10273, 9531, 808, 3611, 7170, 23363, 7140, 775, 29766, 127294, 10529, 22927, 5664, 7111, 9456, 148, 22954, 1410, 81493, 6261, 3856, 5142, 84676, 84033, 8557, 55800, 6263, 844, 27063
GO:0030336	negative regulation of cell migration	GOBP	157	-0.0466	0.95	0.2	0.646	down	9370, 1281, 127435, 10395, 23189, 1634, 5797, 375056, 130399, 6387, 3486, 7168, 2022, 388, 387, 9353, 153090, 23603, 4223, 90627, 79148, 3611, 9289, 8428, 6237, 8976, 5734, 9368, 596, 5467, 7070, 10370, 347, 90865, 94, 23236, 5176, 51378, 8434, 64081, 9270, 753, 5912, 653, 7481, 9863, 286205, 54328, 6366, 6423, 6910, 6370, 23671
GO:0043388	positive regulation of DNA binding	GOBP	33	0.0814	1.08	0.2	0.646	up	801, 28996, 23063, 142, 808, 11315, 2648, 7291, 3662, 5308, 93649, 3670
GO:0007026	negative regulation of microtubule depolymerization	GOBP	14	0.105	1.11	0.2	0.646	up	324, 58526, 10297, 10519, 79929
GO:1904375	regulation of protein localization to cell periphery	GOBP	43	-0.0727	0.93	0.2	0.646	down	6711, 10580, 3799, 1213, 5525, 1601, 10490, 1739, 23433, 367, 6809, 91461, 10519, 10268
GO:0032391	photoreceptor connecting cilium	GOCC	20	-0.0914	0.91	0.2	0.671	down	80184, 55081, 51098, 1069, 403, 4647, 84140
GO:0030312	external encapsulating structure	GOCC	8	0.117	1.12	0.2	0.671	up	80162, 5023, 6556
GO:0018022	peptidyl-lysine methylation	GOBP	98	0.0595	1.06	0.2	0.648	up	55870, 546, 6830, 54904, 8473, 23168, 51111, 55677, 9646, 9869, 7936, 11137, 11107, 79918, 26147, 79609, 3662, 2146, 6839, 63976, 4602, 2672, 93166, 196541
900855	Erk and PI-3 Kinase Are Necessary for Collagen Binding in Corneal Epithelia	Biocarta Pathway	22	-0.132	0.88	0.2	0.928	down	2934, 4638, 6093, 3672, 394, 387, 5604, 5294
GO:0009713	catechol-containing compound biosynthetic process	GOBP	15	0.108	1.11	0.201	0.648	up	11315, 7042, 7054
GO:0042423	catecholamine biosynthetic process	GOBP	15	0.108	1.11	0.201	0.648	up	11315, 7042, 7054
GO:1904037	positive regulation of epithelial cell apoptotic process	GOBP	17	0.0968	1.1	0.201	0.648	up	2934, 6272, 3065, 6424
GO:0042043	neurexin family protein binding	GOMF	12	0.112	1.12	0.201	0.647	up	6386, 94121, 1363, 94120, 84958, 54413
GO:0045793	positive regulation of cell size	GOBP	8	-0.113	0.89	0.201	0.648	down	3326, 9821, 5979, 51334
GO:0006749	glutathione metabolic process	GOBP	38	-0.0831	0.92	0.201	0.648	down	4257, 11315, 2739, 2730, 26873, 373156, 2937, 79366, 25974, 2686, 4258
GO:0051443	positive regulation of ubiquitin-protein transferase activity	GOBP	75	-0.0601	0.94	0.201	0.648	down	7314, 5713, 23198, 5707, 10273, 5720, 5718, 29882, 54165, 5705, 7332, 91947, 5699
GO:0031103	axon regeneration	GOBP	25	-0.0849	0.92	0.201	0.648	down	5604, 8428, 596, 22876, 347, 3371, 3670
GO:0033137	negative regulation of peptidyl-serine phosphorylation	GOBP	18	-0.0928	0.91	0.202	0.648	down	51085, 2039, 11137, 9770, 23171, 3082
GO:0032400	melanosome localization	GOBP	21	0.0953	1.1	0.202	0.648	up	8766, 9230, 583, 1001, 5874
GO:0032401	establishment of melanosome localization	GOBP	20	0.0953	1.1	0.202	0.648	up	8766, 9230, 583, 1001, 5874
900905	MAPKinase Signaling Pathway	Biocarta Pathway	80	0.0601	1.06	0.202	0.928	up	9693, 2872, 4214, 5604, 4215, 6300, 4790, 8550, 6196, 9020, 5601, 369, 5598, 7042, 5871, 2885, 7867, 1147, 6195, 1326, 7043, 11184, 5608, 5603
GO:0070628	proteasome binding	GOMF	10	-0.107	0.9	0.202	0.648	down	9097, 26278, 11047, 8624
GO:0033146	regulation of intracellular estrogen receptor signaling pathway	GOBP	25	-0.0848	0.92	0.202	0.648	down	10521, 65992, 142, 23376, 10498, 167465, 367, 55325, 3670
GO:0060491	regulation of cell projection assembly	GOBP	99	-0.0549	0.95	0.202	0.648	down	4134, 23189, 5962, 324, 2241, 116985, 4651, 9353, 23603, 54874, 23433, 54434, 8976, 64422, 3383, 5898, 11135, 2039, 5337, 5205, 26051, 55607, 3815, 7043, 6366, 49856, 146206, 55329
GO:0042993	positive regulation of transcription factor import into nucleus	GOBP	35	0.0804	1.08	0.202	0.648	up	387, 4088, 10616, 6548, 1896, 8809
GO:0031641	regulation of myelination	GOBP	20	-0.0902	0.91	0.202	0.648	down	23405, 1739, 27242, 8898, 3082, 745
GO:0000339	RNA cap binding	GOMF	12	-0.104	0.9	0.202	0.648	down	8672, 27161, 1977
GO:0003254	regulation of membrane depolarization	GOBP	35	-0.0789	0.92	0.202	0.648	down	2273, 1634, 3791, 142, 23327, 596, 5774, 2730, 2702, 23171, 8620, 6327, 55800, 84941
GO:0090544	BAF-type complex	GOCC	33	-0.0899	0.91	0.203	0.671	down	6595, 8289, 6599, 6760, 29117, 6605, 6604, 26039
GO:0042745	circadian sleep/wake cycle	GOBP	10	0.11	1.12	0.203	0.65	up	8863, 7054, 3061, 1814
GO:0001578	microtubule bundle formation	GOBP	50	0.0708	1.07	0.203	0.65	up	4131, 6249, 54462, 11261, 57545, 51673, 583, 6674, 91978, 1767, 55036, 221421, 84223, 827
884936	EVI1_05	Transcription Factors	57	-0.0684	0.93	0.203	0.56	down	2186, 23262, 10840, 54521, 2078, 9863, 389840, 54840, 29119, 57529
GO:0031589	cell-substrate adhesion	GOBP	269	0.0388	1.04	0.203	0.65	up	7402, 1281, 4811, 10580, 7450, 3915, 1277, 1842, 4059, 79834, 10395, 23189, 10979, 6093, 3791, 55742, 9475, 3672, 7422, 947, 1307, 87, 2241, 7791, 1295, 10276, 10631, 811, 2621, 2192, 25890, 10174, 604, 4088, 22801, 23603, 10516, 3678, 6385, 10461, 3611, 1946, 960, 596, 55698, 5467, 5291, 7070, 347, 6251, 94, 57669, 2039, 6548, 80005, 7074, 9270, 395, 1942, 5212, 11151, 84962, 10519, 340485, 51144, 342184, 133584, 10420, 1896, 3695, 1305, 10018, 6366, 6370, 11093, 1308, 158326, 54749, 6695
GO:0043094	cellular metabolic compound salvage	GOBP	48	0.0861	1.09	0.203	0.65	up	8226, 272, 978
GO:0019083	viral transcription	GOBP	104	-0.0531	0.95	0.203	0.65	down	6176, 6202, 6218, 7175, 6205, 6143, 51773, 6158, 81603, 3065, 57122, 7469, 23165, 7936, 51121, 2959, 7023, 22954, 5439, 25833, 6352
GO:0042558	pteridine-containing compound metabolic process	GOBP	44	-0.0867	0.92	0.203	0.65	down	10840, 4524, 2618, 6697, 4552, 84105, 5092, 25902
GO:0045064	T-helper 2 cell differentiation	GOBP	11	0.107	1.11	0.203	0.65	up	604, 3566
GO:0070536	protein K63-linked deubiquitination	GOBP	25	-0.0889	0.91	0.203	0.65	down	9101, 10868, 79184, 7128
GO:0072509	divalent inorganic cation transmembrane transporter activity	GOMF	159	0.055	1.06	0.204	0.649	up	2621, 27032, 3710, 57185, 27173, 53373, 160518, 6520, 91252, 775, 784, 57181, 773, 64116, 90550, 51393, 80228, 79815, 9187, 6261, 80036, 117155, 59341, 283375, 140803, 7222, 6263, 9914
GO:0050657	nucleic acid transport	GOBP	163	-0.0496	0.95	0.204	0.651	down	9444, 7175, 220988, 6830, 3178, 26019, 9793, 10211, 22794, 55677, 10569, 51808, 23180, 6432, 51637, 57122, 9939, 10482, 23165, 84324, 7884, 55308, 23144, 1977, 2733, 80145, 10644, 3800
GO:0050658	RNA transport	GOBP	163	-0.0496	0.95	0.204	0.651	down	9444, 7175, 220988, 6830, 3178, 26019, 9793, 10211, 22794, 55677, 10569, 51808, 23180, 6432, 51637, 57122, 9939, 10482, 23165, 84324, 7884, 55308, 23144, 1977, 2733, 80145, 10644, 3800
GO:0000974	Prp19 complex	GOCC	10	-0.108	0.9	0.204	0.671	down	3312, 988, 56259
GO:0005231	excitatory extracellular ligand-gated ion channel activity	GOMF	22	0.0974	1.1	0.204	0.649	up	1145, 5023, 2904, 2900
GO:0008190	eukaryotic initiation factor 4E binding	GOMF	7	-0.119	0.89	0.204	0.649	down	1981, 1978
GO:0021954	central nervous system neuron development	GOBP	44	-0.0717	0.93	0.204	0.651	down	9693, 4781, 9353, 55558, 57704, 7474, 2736
GO:2000463	positive regulation of excitatory postsynaptic potential	GOBP	12	-0.102	0.9	0.204	0.651	down	1855, 1742, 5649, 9378, 50944, 81832, 54413
GO:0010804	negative regulation of tumor necrosis factor-mediated signaling pathway	GOBP	8	0.115	1.12	0.204	0.651	up	9370, 2621, 8996, 10293
GO:0005720	nuclear heterochromatin	GOCC	26	0.0903	1.09	0.205	0.671	up	546, 6950, 23468, 6304, 115426, 23310, 10320
GO:0005242	inward rectifier potassium channel activity	GOMF	12	-0.109	0.9	0.205	0.649	down	3770, 3759, 9424
GO:0035773	insulin secretion involved in cellular response to glucose stimulus	GOBP	37	-0.0771	0.93	0.205	0.652	down	3799, 3091, 5019, 408, 111, 9230, 7351, 1946, 9854, 55107, 7074, 150, 9378
GO:0050681	androgen receptor binding	GOMF	34	-0.0775	0.93	0.205	0.649	down	8204, 811, 8202, 11315, 6943
882958	General transcription by RNA polymerase I	Panther Pathway	12	-0.126	0.88	0.205	0.976	down	284119, 7270, 51082
GO:0036465	synaptic vesicle recycling	GOBP	24	0.0911	1.1	0.205	0.652	up	821, 6453, 1759, 4983, 85439, 5338, 29993, 23208
GO:0048714	positive regulation of oligodendrocyte differentiation	GOBP	8	-0.112	0.89	0.205	0.652	down	5468, 3065, 3066
GO:0097186	amelogenesis	GOBP	12	0.105	1.11	0.205	0.652	up	5465, 54757, 4488
GO:0009110	vitamin biosynthetic process	GOBP	20	0.0978	1.1	0.205	0.652	up	4790, 6591, 2672, 25974
GO:0006027	glycosaminoglycan catabolic process	GOBP	40	0.0786	1.08	0.206	0.652	up	1634, 2719, 2799, 633, 5549, 6385, 11261, 960, 3373, 6548, 6448, 2588, 2239
884822	HNF4_01_B	Transcription Factors	40	0.083	1.09	0.206	0.56	up	8301, 4131, 8802, 84206, 8859, 51144, 151963, 79064, 6474, 28231
GO:0051053	negative regulation of DNA metabolic process	GOBP	101	-0.0567	0.94	0.206	0.652	down	9370, 8243, 9320, 3178, 5468, 23063, 23244, 9126, 604, 659, 142, 6282, 7270, 94, 146059, 4436, 91603, 3980, 4437, 2067, 7291, 92797, 7043, 27063
GO:2000516	positive regulation of CD4-positive, alpha-beta T cell activation	GOBP	18	0.0962	1.1	0.206	0.652	up	3566, 3071, 4602
GO:0017075	syntaxin-1 binding	GOMF	14	0.102	1.11	0.206	0.65	up	1612, 134957, 6532
GO:0042590	antigen processing and presentation of exogenous peptide antigen via MHC class I	GOBP	50	-0.0681	0.93	0.206	0.652	down	5713, 23198, 5707, 5720, 5718, 5705, 5699, 2207, 653361, 4689
GO:0007076	mitotic chromosome condensation	GOBP	12	0.109	1.12	0.206	0.652	up	10270, 9918, 23310
GO:0097484	dendrite extension	GOBP	11	-0.104	0.9	0.206	0.652	down	23327, 57154, 84298, 10479, 8437
GO:0043292	contractile fiber	GOCC	161	-0.0473	0.95	0.206	0.671	down	6711, 800, 801, 4313, 6840, 10979, 171024, 3315, 5525, 55742, 113146, 2023, 11346, 91624, 4659, 7913, 4703, 7168, 87, 9659, 8087, 10273, 9531, 808, 6385, 3611, 7170, 23363, 7140, 775, 29766, 5756, 127294, 10529, 22927, 5664, 7111, 9456, 148, 22954, 1410, 81493, 6261, 3856, 5142, 84676, 84033, 8557, 55800, 6263, 844, 27063
GO:0030278	regulation of ossification	GOBP	126	0.0509	1.05	0.206	0.652	up	3091, 64093, 4088, 659, 4256, 5087, 3611, 80381, 5734, 57154, 596, 4086, 91461, 7042, 7474, 3399, 9770, 154, 860, 130497, 117581, 5552, 652, 7291, 6591, 7043, 3082, 8313, 4057, 6423, 9365, 338773, 6662, 655, 4488, 4435
GO:0044550	secondary metabolite biosynthetic process	GOBP	14	0.103	1.11	0.206	0.652	up	9839, 9693, 7474, 6490, 1001, 4435
GO:0002429	immune response-activating cell surface receptor signaling pathway	GOBP	256	0.0396	1.04	0.206	0.652	up	3326, 7314, 23191, 5335, 5713, 23198, 5707, 3958, 4651, 10095, 644150, 5720, 5788, 9844, 23180, 7456, 10458, 5718, 257397, 8517, 1997, 8976, 596, 5705, 5291, 4790, 7070, 27242, 10616, 163486, 59338, 784, 5293, 5338, 57181, 5777, 5063, 2885, 1147, 56940, 3071, 5699, 51324, 2207, 6850, 8631, 695, 5142, 9840, 84174, 9402, 640, 974
GO:0007635	chemosensory behavior	GOBP	7	0.118	1.13	0.206	0.652	up	7466, 109, 4009, 50944
GO:0045987	positive regulation of smooth muscle contraction	GOBP	17	-0.0937	0.91	0.206	0.652	down	2149, 148, 5724, 93649, 5021
GO:0046425	regulation of JAK-STAT cascade	GOBP	81	-0.0602	0.94	0.207	0.653	down	2690, 127435, 1634, 3065, 633, 22876, 2149, 3066, 11137, 122809, 5979, 23767, 3815, 9021, 65078, 6352, 3670
GO:1904892	regulation of STAT cascade	GOBP	81	-0.0602	0.94	0.207	0.653	down	2690, 127435, 1634, 3065, 633, 22876, 2149, 3066, 11137, 122809, 5979, 23767, 3815, 9021, 65078, 6352, 3670
GO:0021846	cell proliferation in forebrain	GOBP	13	0.103	1.11	0.207	0.653	up	2260, 5108, 2018
GO:0051131	chaperone-mediated protein complex assembly	GOBP	8	-0.112	0.89	0.207	0.653	down	10273, 9361, 3329
GO:0001891	phagocytic cup	GOCC	17	0.0975	1.1	0.207	0.671	up	9322, 11151, 23208
GO:0001825	blastocyst formation	GOBP	19	-0.0908	0.91	0.207	0.653	down	26524, 9927, 6498, 6670, 9646
GO:0060088	auditory receptor cell stereocilium organization	GOBP	7	-0.115	0.89	0.207	0.653	down	9368, 53405, 4647
GO:0045502	dynein binding	GOMF	24	-0.0858	0.92	0.208	0.653	down	1778, 2752, 9126, 23160, 124997, 83658, 51626, 10018, 83657
GO:0042157	lipoprotein metabolic process	GOBP	120	0.0553	1.06	0.208	0.653	up	4023, 51201, 9619, 84649, 25782, 649, 22930, 5494, 347, 26100, 5465, 84720, 51304, 8733, 54872, 65258, 9397, 29800, 23556, 10026, 79683, 254887, 55650, 79929, 8818, 7941, 284098, 84287, 338
GO:0001917	photoreceptor inner segment	GOCC	18	0.096	1.1	0.208	0.671	up	1759, 128338, 4647, 2026
GO:0033162	melanosome membrane	GOCC	6	0.123	1.13	0.208	0.671	up	7054
GO:0045009	chitosome	GOCC	6	0.123	1.13	0.208	0.671	up	7054
GO:0060442	branching involved in prostate gland morphogenesis	GOBP	8	0.114	1.12	0.208	0.653	up	6256, 652, 655
GO:0000956	nuclear-transcribed mRNA catabolic process	GOBP	181	-0.0489	0.95	0.208	0.653	down	6176, 1975, 6202, 6218, 6205, 9967, 7812, 6143, 1981, 26986, 26019, 27161, 6158, 22794, 2935, 255967, 23644, 55095, 4850, 5520, 9939, 9924, 1977, 23404, 80149, 51121, 9704, 51690, 23708, 197135
GO:0032770	positive regulation of monooxygenase activity	GOBP	16	-0.0965	0.91	0.208	0.653	down	801, 3091, 808, 11315, 4883, 1001
GO:2000107	negative regulation of leukocyte apoptotic process	GOBP	32	0.0812	1.08	0.208	0.653	up	6387, 1831, 57678, 3091, 2621, 604, 10461, 81704, 8772, 57181, 1942, 652, 2207, 3718, 6366, 6352, 84941
GO:2000392	regulation of lamellipodium morphogenesis	GOBP	6	-0.119	0.89	0.208	0.653	down	23189, 23603
GO:0016234	inclusion body	GOCC	47	-0.0705	0.93	0.208	0.671	down	8301, 3326, 7175, 7095, 29979, 6310, 10273, 9230, 9529, 5705, 10482, 2997, 23594
GO:0008544	epidermis development	GOBP	170	0.0454	1.05	0.208	0.654	up	2171, 5493, 2260, 3643, 6093, 9475, 147495, 8202, 8985, 5604, 27032, 26524, 3065, 6304, 1832, 135228, 360, 9368, 596, 5467, 3066, 5465, 6789, 9079, 80173, 7042, 7474, 53405, 5351, 4647, 652, 6424, 5308, 1001, 9620, 10468, 2146, 1382, 1896, 646, 2125, 64919, 51083, 6662, 1308, 8796, 25833, 11005, 4488, 8549, 4610, 3918
GO:0032095	regulation of response to food	GOBP	11	0.109	1.12	0.208	0.654	up	5465, 583, 8620, 2693
hsa05200	Pathways in cancer	KEGG	244	0.0418	1.04	0.209	0.531	up	3915, 7184, 3326, 2034, 4313, 7175, 2260, 5159, 324, 7422, 6256, 3091, 3480, 2113, 7423, 5468, 208, 5335, 1857, 387, 4088, 5604, 867, 3065, 4791, 1855, 7185, 6934, 8517, 7170, 329, 596, 5155, 83439, 5467, 5291, 1612, 4790, 3066, 5898, 6258, 8772, 6789, 367, 5601, 5337, 5293, 369, 7042, 7474, 5979, 4436, 2885, 1147, 6932, 6688, 2736, 6513, 4437, 10297, 3815, 5294, 652, 7481, 2277, 7187, 23533, 7043, 3082, 8313, 1871, 7482, 29119, 8823, 1286, 1870, 7472, 3918
GO:0070365	hepatocyte differentiation	GOBP	6	0.121	1.13	0.209	0.654	up	5629
GO:0015279	store-operated calcium channel activity	GOMF	8	0.114	1.12	0.209	0.655	up	80228, 7222
GO:1903008	organelle disassembly	GOBP	91	-0.0572	0.94	0.209	0.654	down	3799, 11140, 9821, 664, 3091, 1513, 6158, 23130, 8678, 9927, 93974, 57154, 64422, 11315, 26100, 22863, 8562, 65991, 2648, 6811, 27429, 4528, 139341
GO:0001843	neural tube closure	GOBP	73	0.0622	1.06	0.209	0.654	up	10395, 8289, 1857, 1855, 6385, 65979, 317, 5898, 57545, 7042, 7474, 10522, 55081, 7289, 2648, 652, 7291, 25902, 11019, 9620, 6423
GO:0010288	response to lead ion	GOBP	10	-0.106	0.9	0.209	0.655	down	351, 210
900827	Cell to Cell Adhesion Signaling	Biocarta Pathway	13	-0.156	0.86	0.209	0.928	down	87, 29119
885060	TCF11_01	Transcription Factors	84	0.0615	1.06	0.209	0.56	up	3915, 9677, 10658, 9749, 10211, 65992, 80303, 4211, 157922, 55806, 1742, 25839, 3985, 5699, 23310, 9377, 10717, 117247, 10265, 9123, 6508, 50506, 158326, 54413, 23416, 10316, 2900, 201305, 1237
GO:1903204	negative regulation of oxidative stress-induced neuron death	GOBP	11	-0.112	0.89	0.209	0.655	down	3091, 11315
GO:1901673	regulation of mitotic spindle assembly	GOBP	8	-0.112	0.89	0.21	0.655	down	7175, 128866, 27243
GO:0006110	regulation of glycolytic process	GOBP	27	-0.083	0.92	0.21	0.655	down	3643, 8473, 3091, 51085, 5465, 51422, 2203, 5563, 957
GO:0000018	regulation of DNA recombination	GOBP	51	-0.0691	0.93	0.21	0.656	down	6830, 6778, 604, 3836, 151987, 4436, 4437, 92797, 30009
GO:0043174	nucleoside salvage	GOBP	18	0.104	1.11	0.21	0.656	up	8226, 978
917963	O-Glycan biosynthesis	EHMN Pathway Gene	13	0.152	1.16	0.21	0.448	up	117248, 55568, 374378, 9245
GO:0002080	acrosomal membrane	GOCC	11	-0.105	0.9	0.21	0.671	down	9321, 23353, 54760
884920	FOXJ2_01	Transcription Factors	55	0.073	1.08	0.21	0.56	up	11343, 51315, 9318, 115426, 83872, 860, 64116, 26230, 11069, 639, 10468, 3221, 64919, 744, 80008, 1814, 5803
GO:0035404	histone-serine phosphorylation	GOBP	7	-0.119	0.89	0.21	0.656	down	5563
GO:0045779	negative regulation of bone resorption	GOBP	6	0.121	1.13	0.21	0.656	up	7128, 84959
GO:0005068	transmembrane receptor protein tyrosine kinase adaptor activity	GOMF	9	0.111	1.12	0.21	0.659	up	9846, 3667, 9046
900951	Repression of Pain Sensation by the Transcriptional Regulator DREAM	Biocarta Pathway	10	-0.169	0.84	0.21	0.928	down	5576, 5577
GO:0032504	multicellular organism reproduction	GOBP	432	0.0296	1.03	0.211	0.656	up	351, 9444, 128637, 546, 6595, 8239, 8204, 7422, 6256, 2113, 10134, 10658, 811, 408, 4957, 694, 23198, 8932, 1730, 3306, 604, 149685, 659, 9353, 644150, 6498, 6670, 51, 26091, 10461, 1738, 4846, 51247, 596, 5467, 3566, 55905, 3383, 1958, 1910, 4086, 6196, 59338, 367, 124997, 5176, 51460, 2189, 7042, 4436, 10522, 91603, 9025, 10272, 3955, 3985, 583, 1069, 56977, 166378, 23598, 10549, 3815, 2067, 79400, 652, 5990, 10732, 10519, 7043, 2119, 639, 7054, 28981, 91978, 11022, 5724, 84236, 7490, 10420, 23762, 10018, 51087, 117, 6532, 8620, 55329, 8528, 54760, 7130, 8614, 338773, 6662, 5608, 85413, 5023, 117155, 3248, 164091, 2693, 54852, 84223, 124626, 10149, 1829, 3206, 338, 8549, 5021
GO:1903337	positive regulation of vacuolar transport	GOBP	12	-0.102	0.9	0.211	0.656	down	30846, 4478, 5962, 1601, 8898
GO:0005109	frizzled binding	GOMF	25	0.09	1.09	0.211	0.659	up	1857, 1855, 6386, 7474, 7481, 7482, 7472
GO:0032957	inositol trisphosphate metabolic process	GOBP	7	0.117	1.12	0.211	0.656	up	3705, 3269, 5724
GO:0046058	cAMP metabolic process	GOBP	104	-0.0589	0.94	0.211	0.656	down	9590, 5140, 801, 2771, 5136, 7466, 111, 5141, 808, 283383, 1910, 10203, 5598, 153, 150, 154, 1902, 109, 2696, 10846, 23432, 5142, 155, 117, 3351, 1113, 1814
GO:0050927	positive regulation of positive chemotaxis	GOBP	16	-0.0962	0.91	0.211	0.656	down	3791, 6387, 7422, 4088, 3603, 2277
GO:0045109	intermediate filament organization	GOBP	9	-0.109	0.9	0.211	0.656	down	1832
GO:0072531	pyrimidine-containing compound transmembrane transport	GOBP	9	0.114	1.12	0.211	0.656	up	64078
GO:0016328	lateral plasma membrane	GOCC	33	-0.0795	0.92	0.211	0.671	down	324, 1739, 23603, 1855, 24146, 9069, 1829
GO:0044433	cytoplasmic vesicle part	GOCC	419	-0.0305	0.97	0.212	0.671	down	351, 7450, 7184, 8301, 334, 1213, 113146, 6249, 7533, 8291, 5919, 9321, 7314, 11336, 7422, 7423, 87, 9749, 1601, 1314, 7123, 10490, 811, 3312, 2621, 408, 310, 26509, 5099, 55667, 9276, 257364, 9706, 23353, 7018, 8615, 3959, 10513, 8546, 3801, 3710, 8766, 162, 9230, 1315, 6645, 9781, 23433, 1738, 10890, 4846, 22905, 9779, 2157, 535, 5627, 11196, 4646, 818, 8976, 5155, 26985, 10945, 5898, 51542, 94121, 129049, 1363, 306, 6809, 1742, 90411, 23423, 5768, 134957, 200734, 6517, 7042, 1174, 7474, 762, 84937, 26958, 90203, 84251, 533, 6811, 205428, 8906, 11151, 5552, 203547, 21, 9182, 83871, 2277, 6403, 7043, 10333, 3082, 7054, 5874, 23432, 4057, 143425, 54760, 29993, 57127, 4900, 23208, 6556, 1113, 400668, 338, 6571
885012	MAX_01	Transcription Factors	124	-0.0497	0.95	0.212	0.56	down	2273, 9444, 220988, 3184, 11198, 10169, 25764, 158471, 80314, 85378, 5494, 53917, 9779, 6300, 90799, 57589, 3066, 57546, 5592, 206358, 2992, 80011, 64601, 89848, 25847, 84900, 56675, 9378, 124842, 399473, 83690, 5803
GO:0001673	male germ cell nucleus	GOCC	9	0.113	1.12	0.212	0.671	up	3306, 10732, 221458
GO:0007140	male meiosis	GOBP	22	0.0904	1.09	0.212	0.658	up	3306, 192670, 2175, 11022, 11040
GO:0030947	regulation of vascular endothelial growth factor receptor signaling pathway	GOBP	19	-0.0903	0.91	0.212	0.658	down	7422, 3091, 26509, 2321, 153090, 3678
GO:0071450	cellular response to oxygen radical	GOBP	18	-0.093	0.91	0.212	0.658	down	10516, 4846, 11315, 655
GO:0071451	cellular response to superoxide	GOBP	18	-0.093	0.91	0.212	0.658	down	10516, 4846, 11315, 655
GO:0016796	exonuclease activity, active with either ribo- or deoxyribonucleic acids and producing 5'-phosphomonoesters	GOMF	47	0.0742	1.08	0.212	0.659	up	255967, 9924, 64421, 23404, 25996, 9937, 92667, 79650, 54840, 11219
GO:1904427	positive regulation of calcium ion transmembrane transport	GOBP	37	-0.0757	0.93	0.212	0.658	down	801, 5335, 3306, 808, 2149, 7070, 6548, 30845, 481
GO:0072527	pyrimidine-containing compound metabolic process	GOBP	85	0.0712	1.07	0.213	0.659	up	1806, 4329, 790, 9583, 4833, 51727, 6996, 4907, 8226, 978
hsa04930	Type II diabetes mellitus	KEGG	29	0.0949	1.1	0.213	0.531	up	9370, 3643, 3098, 5315, 3667, 5291, 775, 5601, 5293, 122809, 6517, 773, 5294, 23533, 9021, 3101
GO:0004576	oligosaccharyl transferase activity	GOMF	14	-0.111	0.9	0.213	0.659	down	201595, 6185, 1603
GO:0016929	SUMO-specific protease activity	GOMF	10	0.12	1.13	0.213	0.659	up	143684
GO:0021696	cerebellar cortex morphogenesis	GOBP	19	0.0927	1.1	0.213	0.66	up	5604, 773, 2736, 5629
GO:0070169	positive regulation of biomineral tissue development	GOBP	26	0.0849	1.09	0.213	0.66	up	4088, 659, 80381, 91461, 154, 130497, 652, 7043, 4057, 9365, 338773, 655
GO:0007141	male meiosis I	GOBP	9	0.111	1.12	0.214	0.66	up	3306
GO:0045992	negative regulation of embryonic development	GOBP	23	0.089	1.09	0.214	0.66	up	7474, 3955, 7289, 652, 23432, 6423, 655
GO:0006402	mRNA catabolic process	GOBP	200	-0.0466	0.95	0.214	0.66	down	6176, 1975, 6202, 6218, 6205, 9967, 7812, 6143, 1981, 26986, 26019, 27161, 6158, 22794, 2935, 255967, 23644, 55095, 4850, 79899, 5520, 9939, 192670, 9924, 1977, 23404, 80149, 51121, 9704, 51690, 23708, 197135
GO:0004497	monooxygenase activity	GOMF	45	-0.0813	0.92	0.214	0.659	down	4846, 64780, 84105, 5092, 7054, 9023, 2327, 2326
GO:0032239	regulation of nucleobase-containing compound transport	GOBP	13	-0.103	0.9	0.214	0.66	down	7175, 6830, 55677, 23144
GO:0050996	positive regulation of lipid catabolic process	GOBP	14	0.1	1.11	0.214	0.66	up	208, 3667, 5465, 440503, 154, 7291
GO:0072017	distal tubule development	GOBP	7	0.117	1.12	0.214	0.66	up	26249
GO:0055017	cardiac muscle tissue growth	GOBP	43	0.075	1.08	0.214	0.66	up	5950, 2260, 57493, 6256, 4086, 7042, 205428, 6910, 7472
GO:0015908	fatty acid transport	GOBP	51	-0.0677	0.93	0.214	0.66	down	2180, 5468, 208, 22925, 5467, 5465, 51422, 788, 2806, 5563, 147011, 376497, 6850, 32, 1375, 5608, 1814, 11001
GO:0033006	regulation of mast cell activation involved in immune response	GOBP	20	0.0939	1.1	0.214	0.66	up	2241, 9846, 3566, 2207, 6850, 3598
GO:0043304	regulation of mast cell degranulation	GOBP	19	0.0939	1.1	0.214	0.66	up	2241, 9846, 3566, 2207, 6850, 3598
GO:0051236	establishment of RNA localization	GOBP	166	-0.0482	0.95	0.215	0.661	down	9444, 7175, 220988, 6830, 3178, 26019, 9793, 10211, 22794, 55677, 10569, 51808, 23180, 6432, 51637, 57122, 9939, 10482, 23165, 84324, 7884, 55308, 23144, 1977, 2733, 80145, 10644, 3800
GO:0051437	positive regulation of ubiquitin-protein ligase activity involved in regulation of mitotic cell cycle transition	GOBP	57	-0.0642	0.94	0.215	0.661	down	7314, 5713, 23198, 5707, 5720, 5718, 29882, 5705, 5699
GO:0005248	voltage-gated sodium channel activity	GOMF	22	0.0978	1.1	0.215	0.659	up	6327, 6335, 6332, 6328, 55800, 6329
GO:1905030	voltage-gated ion channel activity involved in regulation of postsynaptic membrane potential	GOMF	22	0.0978	1.1	0.215	0.659	up	6327, 6335, 6332, 6328, 55800, 6329
GO:0071482	cellular response to light stimulus	GOBP	72	-0.0594	0.94	0.215	0.661	down	801, 55031, 10988, 9683, 4239, 1408, 808, 3373, 7507, 358, 9397, 4776, 5429, 2067, 84236, 1643, 5475
GO:0046503	glycerolipid catabolic process	GOBP	32	-0.0815	0.92	0.215	0.661	down	2167, 2171, 3991, 4023, 11343, 56261, 22876, 10908, 440503, 5294, 80339, 3990, 133121, 338
GO:0015077	monovalent inorganic cation transmembrane transporter activity	GOMF	241	0.0448	1.05	0.215	0.659	up	6560, 6533, 10476, 535, 522, 55002, 6520, 23315, 523, 6507, 514, 206358, 6548, 3779, 358, 10479, 56996, 9132, 533, 9296, 27109, 481, 81539, 9377, 3770, 9187, 3759, 6532, 259232, 3786, 54716, 6327, 6335, 6332, 6328, 23416, 55800, 6530, 6556, 84679, 64078, 6505, 9424, 6329, 245973, 55117, 64849
hsa05217	Basal cell carcinoma	KEGG	37	0.0874	1.09	0.215	0.531	up	324, 1857, 1855, 6934, 83439, 7474, 6932, 2736, 10297, 652, 7481, 8313, 7482, 7472
GO:0035174	histone serine kinase activity	GOMF	7	-0.118	0.89	0.215	0.659	down	5563
GO:0045070	positive regulation of viral genome replication	GOBP	29	-0.0807	0.92	0.215	0.661	down	128637, 26986, 9217, 5886, 2494, 6352
GO:0001660	fever generation	GOBP	3	-0.135	0.87	0.215	0.661	down	1910
900822	CCR3 signaling in Eosinophils	Biocarta Pathway	16	-0.144	0.87	0.215	0.928	down	9475, 387, 5604, 23236
hsa05142	Chagas disease (American trypanosomiasis)	KEGG	76	0.0671	1.07	0.215	0.531	up	2771, 208, 811, 4088, 8517, 6300, 5332, 5519, 5520, 5291, 5331, 4790, 8772, 23236, 5601, 5293, 7042, 5330, 1147, 5294, 23533, 7043, 10333, 6352, 5603
GO:0007218	neuropeptide signaling pathway	GOBP	24	-0.0843	0.92	0.216	0.661	down	6272, 9693, 1363, 57537, 4886, 8620, 3061, 51083, 2825, 10887, 23620, 10316, 6447
GO:0070193	synaptonemal complex organization	GOBP	13	0.104	1.11	0.216	0.661	up	3306, 192670
GO:2000674	regulation of type B pancreatic cell apoptotic process	GOBP	6	-0.118	0.89	0.216	0.662	down	7466, 3065, 6934
hsa05220	Chronic myeloid leukemia	KEGG	57	0.0749	1.08	0.216	0.531	up	208, 9846, 4088, 5604, 867, 3065, 8517, 5291, 4790, 3066, 5293, 369, 7042, 2885, 1147, 5294, 23533, 7043, 1871, 1870
GO:0016580	Sin3 complex	GOCC	11	-0.107	0.9	0.216	0.681	down	10933, 23309, 64426, 3065, 3066
GO:0035307	positive regulation of protein dephosphorylation	GOBP	32	-0.0781	0.92	0.216	0.662	down	3326, 801, 10395, 5159, 5525, 3672, 4659, 808, 23141, 57181, 26051, 9863
GO:0051010	microtubule plus-end binding	GOMF	6	-0.118	0.89	0.216	0.66	down	324, 6249
GO:0042130	negative regulation of T cell proliferation	GOBP	25	0.0876	1.09	0.216	0.662	up	1739, 80381, 27242, 5777, 652
GO:0060670	branching involved in labyrinthine layer morphogenesis	GOBP	10	0.108	1.11	0.216	0.663	up	2885, 9021
hsa00310	Lysine degradation	KEGG	34	-0.0739	0.93	0.217	0.531	down	55870, 54904, 3030, 5352, 8985, 501, 51111, 9869, 1962, 5351, 23127, 6839
GO:1990748	cellular detoxification	GOBP	55	-0.066	0.94	0.217	0.664	down	2878, 9588, 84293, 10516, 4846, 4257, 11315, 10587, 10549, 373156, 2882, 1193, 84817, 50506, 655, 4258
GO:0005539	glycosaminoglycan binding	GOMF	135	-0.0472	0.95	0.217	0.662	down	351, 1842, 4023, 7058, 334, 2260, 4053, 1634, 143903, 7422, 7423, 2022, 7123, 10631, 5118, 25890, 8828, 9353, 633, 26577, 5549, 9289, 960, 9037, 10457, 50939, 3512, 8839, 5212, 652, 6403, 51144, 133584, 1305, 4057, 7130, 284654, 655, 3990, 400668, 1311, 338, 3918, 404037
GO:0050890	cognition	GOBP	159	0.0453	1.05	0.217	0.664	up	351, 6285, 5577, 9867, 23191, 3091, 2821, 57477, 3710, 3678, 4204, 51247, 9980, 23236, 4835, 1742, 5176, 6100, 60626, 10522, 5649, 4212, 3815, 109, 3269, 164312, 2334, 123016, 7054, 10636, 151556, 6532, 9378, 4009, 4900, 577, 50944, 81832, 2904, 54413, 93986, 1814, 5803, 5021
GO:0032411	positive regulation of transporter activity	GOBP	56	-0.0669	0.94	0.217	0.664	down	3799, 65125, 801, 3306, 808, 11261, 11315, 27347, 6548, 30845, 5649, 65268, 481, 5724, 51083, 54413
GO:0099518	vesicle cytoskeletal trafficking	GOBP	36	-0.0765	0.93	0.217	0.664	down	3799, 79443, 8546, 54874, 8976, 26985, 23160, 9371, 11127, 124997, 9493, 55330
GO:0042135	neurotransmitter catabolic process	GOBP	7	-0.114	0.89	0.217	0.664	down	4129, 3176, 10003
GO:0032799	low-density lipoprotein receptor particle metabolic process	GOBP	9	-0.111	0.9	0.217	0.664	down	9370, 5468
GO:0036128	CatSper complex	GOCC	5	0.126	1.13	0.218	0.684	up	3306, 117155
GO:0042277	peptide binding	GOMF	145	-0.0462	0.95	0.218	0.662	down	2690, 3643, 290, 4881, 22883, 3837, 3843, 3480, 9360, 323, 811, 3836, 1200, 3329, 4257, 6892, 10945, 1910, 26232, 6727, 9854, 4883, 51752, 206338, 7042, 5830, 10307, 2696, 9546, 10333, 9536, 2937, 117, 3061, 2825, 23428, 2693, 25974, 58512, 5021, 2642
GO:0006353	DNA-templated transcription, termination	GOBP	86	-0.0567	0.94	0.219	0.667	down	284119, 22794, 10569, 6432, 25885, 7270, 9939, 79101, 84324, 10849, 7884, 4331, 80145, 51082
GO:0030863	cortical cytoskeleton	GOCC	59	-0.0644	0.94	0.219	0.685	down	6711, 2934, 4627, 800, 7402, 10395, 5962, 2035, 3927, 4354, 2037, 57477, 10211, 8976, 130271, 2039, 1742, 7111, 6513, 55607, 3996, 11151, 6710, 59341, 6401
GO:0009611	response to wounding	GOBP	471	-0.029	0.97	0.219	0.668	down	2934, 4627, 2171, 1281, 7450, 1277, 1278, 30846, 5576, 4638, 286133, 23189, 5159, 1634, 2186, 375056, 3315, 5577, 8291, 1465, 308, 23348, 947, 3091, 7168, 2113, 23468, 10631, 2621, 408, 10672, 388, 26509, 2192, 387, 4088, 5604, 8546, 3710, 3065, 9927, 3678, 2151, 5782, 6385, 10461, 2191, 4846, 3611, 2157, 1832, 5627, 8428, 135228, 2677, 596, 22876, 2768, 5155, 5467, 5291, 2054, 2149, 3066, 55603, 81704, 9215, 347, 6507, 5592, 5465, 94, 3660, 2039, 8761, 3705, 64802, 8526, 134957, 7042, 7474, 3399, 5777, 7128, 1606, 30845, 150, 5912, 23767, 8996, 170692, 5294, 2207, 84962, 6850, 2696, 6403, 23533, 7043, 1001, 146850, 4815, 9620, 128272, 120425, 2146, 84959, 3371, 954, 146206, 140628, 55330, 1608, 11093, 5023, 54566, 23671, 23208, 6556, 7222, 4488, 3670
GO:0007271	synaptic transmission, cholinergic	GOBP	13	-0.0988	0.91	0.219	0.668	down	773, 1145, 79608
GO:1903651	positive regulation of cytoplasmic transport	GOBP	7	-0.114	0.89	0.219	0.668	down	4478, 5962, 1601, 8898
GO:0019211	phosphatase activator activity	GOMF	11	-0.102	0.9	0.219	0.665	down	801, 3486, 808, 65979
GO:0016101	diterpenoid metabolic process	GOBP	59	-0.0696	0.93	0.22	0.669	down	5950, 4023, 5919, 84649, 2719, 216, 59342, 128, 6385, 5467, 8694, 8854, 1382, 2239, 55825, 7804, 338, 10170
GO:0044449	contractile fiber part	GOCC	146	-0.0481	0.95	0.22	0.685	down	6711, 801, 4313, 6840, 10979, 171024, 3315, 5525, 55742, 113146, 2023, 11346, 91624, 4659, 4703, 7168, 87, 8087, 10273, 9531, 808, 6385, 3611, 7170, 23363, 7140, 775, 29766, 127294, 10529, 22927, 5664, 7111, 9456, 148, 22954, 1410, 81493, 6261, 3856, 5142, 84676, 84033, 8557, 55800, 6263, 844, 27063
GO:0035162	embryonic hemopoiesis	GOBP	17	0.0961	1.1	0.22	0.669	up	3791, 7422, 3091, 5087, 6789, 3815
GO:0033613	activating transcription factor binding	GOMF	43	0.0717	1.07	0.22	0.665	up	28996, 5468, 7466, 4088, 3065, 8553, 5308, 63976, 3670
GO:0004579	dolichyl-diphosphooligosaccharide-protein glycotransferase activity	GOMF	11	-0.113	0.89	0.22	0.665	down	201595, 6185, 1603
GO:1902275	regulation of chromatin organization	GOBP	119	0.0512	1.05	0.221	0.671	up	7175, 546, 9320, 6830, 8473, 7422, 408, 29117, 23168, 604, 55677, 6879, 4204, 115426, 9646, 23133, 4524, 9869, 144108, 10270, 54623, 29028, 7936, 6688, 2648, 7291, 26147, 6591, 4602, 2672, 93649, 3670
GO:0048873	homeostasis of number of cells within a tissue	GOBP	20	-0.0881	0.92	0.221	0.671	down	118, 26058, 596, 2149, 51542, 11151, 6662
GO:0000305	response to oxygen radical	GOBP	22	-0.0881	0.92	0.221	0.671	down	10516, 7351, 2074, 4846, 11315, 10587, 655
GO:0097581	lamellipodium organization	GOBP	59	-0.064	0.94	0.221	0.672	down	23189, 3983, 22885, 23191, 2241, 9353, 23603, 54434, 2039, 3815, 84962, 146206
GO:0009649	entrainment of circadian clock	GOBP	18	0.0945	1.1	0.221	0.672	up	1408, 8553, 56938
GO:0031396	regulation of protein ubiquitination	GOBP	212	-0.0401	0.96	0.222	0.672	down	3326, 9320, 23328, 7314, 8473, 51035, 7466, 29979, 408, 9683, 5713, 23198, 5707, 10273, 5720, 9646, 11261, 5718, 29882, 23376, 329, 9529, 57154, 54165, 5705, 7332, 11315, 91947, 139285, 26232, 7128, 79031, 154, 5699, 26272
GO:0016102	diterpenoid biosynthetic process	GOBP	8	-0.114	0.89	0.222	0.672	down	8854, 10170
GO:0090342	regulation of cell aging	GOBP	24	0.086	1.09	0.222	0.672	up	4000, 604, 7291
GO:0001707	mesoderm formation	GOBP	50	0.0687	1.07	0.222	0.672	up	2260, 2821, 4088, 659, 4086, 57669, 7474, 652, 7481, 6423, 2138, 286204, 655
GO:0019825	oxygen binding	GOMF	7	0.115	1.12	0.222	0.668	up	55662, 50507, 7054
GO:0007292	female gamete generation	GOBP	61	0.0644	1.07	0.222	0.673	up	8239, 8204, 1730, 4846, 596, 3566, 6196, 91603, 2067, 51087, 7130, 3248, 164091, 54852, 8549
900830	Chaperones modulate interferon Signaling Pathway	Biocarta Pathway	17	-0.139	0.87	0.223	0.928	down	4790, 7490
GO:0035581	sequestering of extracellular ligand from receptor	GOBP	2	-0.145	0.87	0.223	0.674	down	4052
900935	Protein Kinase A at the Centrosome	Biocarta Pathway	12	-0.157	0.85	0.223	0.928	down	5576, 5577, 387
884924	NFY_Q6	Transcription Factors	28	-0.0846	0.92	0.223	0.578	down	10956, 6510, 4329, 83872, 4776, 83460
GO:0051301	cell division	GOBP	410	-0.0294	0.97	0.223	0.675	down	6711, 4627, 4134, 8243, 801, 6840, 7175, 2260, 25937, 6867, 8239, 324, 9475, 2771, 2908, 900, 7422, 117583, 128866, 9820, 7423, 55660, 23063, 23244, 9793, 9826, 9126, 9101, 388, 23503, 685, 23383, 10726, 257364, 387, 219771, 1730, 23607, 8502, 8678, 27243, 6660, 23354, 894, 26524, 8766, 23111, 5218, 3796, 808, 6990, 10890, 9903, 29882, 85444, 8976, 23141, 5155, 5291, 5898, 9371, 151246, 131601, 79184, 7042, 55207, 9918, 91768, 9270, 91603, 2029, 9025, 3980, 1069, 79643, 403, 84861, 8556, 3815, 79884, 9937, 79400, 23310, 2277, 10519, 1104, 84790, 6993, 348235, 9493, 7043, 2119, 10636, 25847, 6423, 55055, 84612, 699, 29901, 1814
GO:0042834	peptidoglycan binding	GOMF	6	0.119	1.13	0.223	0.67	up	3512
GO:0048259	regulation of receptor-mediated endocytosis	GOBP	56	-0.065	0.94	0.223	0.675	down	8301, 7422, 1601, 10211, 408, 23607, 7018, 867, 6386, 9779, 8976, 5291, 1742, 84251, 60682, 8898, 9863, 6850, 6424, 9094, 6366, 284654, 23208, 6401
GO:0048813	dendrite morphogenesis	GOBP	93	-0.055	0.95	0.224	0.676	down	8301, 7533, 4076, 9820, 1523, 9693, 1855, 8609, 10160, 3611, 10458, 29882, 23363, 1742, 7074, 773, 23098, 5063, 5649, 4776, 1942, 55607, 1952, 6792, 65981, 11178, 342184, 7804, 26039, 577, 50944, 54413
GO:0030207	chondroitin sulfate catabolic process	GOBP	7	-0.113	0.89	0.224	0.676	down	1634, 633, 3373
GO:0014074	response to purine-containing compound	GOBP	95	-0.0533	0.95	0.224	0.676	down	9370, 351, 1277, 7184, 5468, 9693, 3065, 54434, 790, 10498, 329, 3329, 3066, 5906, 2039, 3939, 358, 65985, 50507, 5294, 5724, 7490, 6261, 6532, 1036, 50506, 5023, 7222, 4435, 6263
GO:0033344	cholesterol efflux	GOBP	30	-0.0844	0.92	0.224	0.676	down	9370, 9619, 4864, 10062, 338
GO:0033033	negative regulation of myeloid cell apoptotic process	GOBP	8	-0.11	0.9	0.224	0.676	down	596, 2207, 6352
GO:0070664	negative regulation of leukocyte proliferation	GOBP	36	0.0794	1.08	0.224	0.676	up	1739, 80381, 27242, 5777, 7128, 652, 639, 51083
GO:0070938	contractile ring	GOCC	9	-0.108	0.9	0.224	0.696	down	4627, 7402
GO:0006359	regulation of transcription from RNA polymerase III promoter	GOBP	19	-0.089	0.91	0.224	0.676	down	55814, 84265, 2972, 367, 7629, 7702, 79664, 10623
GO:0008022	protein C-terminus binding	GOMF	132	-0.0459	0.96	0.225	0.67	down	23215, 4059, 7155, 26986, 23328, 9223, 1601, 27161, 2192, 23607, 1739, 5604, 6310, 10516, 6386, 2074, 10458, 1759, 5245, 58526, 57409, 8161, 10963, 10612, 54899, 1742, 11267, 4436, 132320, 51098, 55607, 11151, 2067, 10519, 481, 24139, 6884, 50944, 4435
GO:0019787	ubiquitin-like protein transferase activity	GOMF	501	0.0324	1.03	0.225	0.67	up	9320, 9867, 7706, 25897, 867, 79791, 10273, 23295, 23321, 9781, 23327, 26091, 115426, 9903, 29882, 23376, 7327, 4850, 329, 127544, 57154, 7332, 64422, 64219, 55905, 4008, 571, 79654, 79786, 10616, 26232, 10612, 92912, 8535, 59349, 26001, 84937, 84708, 401265, 149603, 7128, 9025, 79872, 255488, 51088, 64777, 339451, 55658, 9666, 84861, 26235, 55632, 253980, 91694, 23024, 7187, 22954, 114818, 26249, 1643, 23220, 26272, 143879, 51725, 84676, 10293
GO:1901338	catecholamine binding	GOMF	8	-0.117	0.89	0.225	0.67	down	153, 150, 154, 7054, 155, 1814
GO:0001736	establishment of planar polarity	GOBP	124	-0.0513	0.95	0.225	0.677	down	1213, 7314, 2719, 1601, 1857, 5713, 23198, 5707, 387, 1855, 5720, 5718, 65250, 57154, 5705, 22881, 51339, 7474, 7074, 4300, 7481, 5699, 1952, 9863, 9620, 128272, 2239, 85407, 6423
GO:0007164	establishment of tissue polarity	GOBP	124	-0.0513	0.95	0.225	0.677	down	1213, 7314, 2719, 1601, 1857, 5713, 23198, 5707, 387, 1855, 5720, 5718, 65250, 57154, 5705, 22881, 51339, 7474, 7074, 4300, 7481, 5699, 1952, 9863, 9620, 128272, 2239, 85407, 6423
GO:0016577	histone demethylation	GOBP	26	0.0856	1.09	0.225	0.677	up	84159, 23133, 55806, 3299, 79831
GO:0072539	T-helper 17 cell differentiation	GOBP	8	0.112	1.12	0.225	0.677	up	3662
GO:0016264	gap junction assembly	GOBP	9	-0.11	0.9	0.226	0.677	down	2702
GO:0002483	antigen processing and presentation of endogenous peptide antigen	GOBP	9	-0.113	0.89	0.226	0.677	down	6892, 51752
GO:0019885	antigen processing and presentation of endogenous peptide antigen via MHC class I	GOBP	9	-0.113	0.89	0.226	0.677	down	6892, 51752
GO:0090169	regulation of spindle assembly	GOBP	9	-0.107	0.9	0.226	0.677	down	7175, 128866, 27243
GO:0090224	regulation of spindle organization	GOBP	9	-0.107	0.9	0.226	0.677	down	7175, 128866, 27243
917958	Linoleate metabolism	EHMN Pathway Gene	9	-0.179	0.84	0.226	0.45	down	3995, 9415, 2882
GO:0098869	cellular oxidant detoxification	GOBP	54	-0.0655	0.94	0.226	0.679	down	2878, 9588, 84293, 10516, 4846, 4257, 11315, 10587, 10549, 373156, 2882, 1193, 84817, 50506, 655, 4258
GO:0008565	protein transporter activity	GOMF	82	-0.0569	0.94	0.226	0.673	down	7095, 3837, 3843, 10527, 8615, 55737, 162, 3836, 23214, 10526, 22796, 5906, 83548, 10203, 1174, 10204, 9270, 56993, 8906, 10717, 10268
GO:0044798	nuclear transcription factor complex	GOCC	108	-0.0527	0.95	0.226	0.699	down	28996, 55814, 6256, 3091, 5468, 6879, 6934, 83860, 2972, 10498, 6621, 9282, 10062, 9329, 79101, 10849, 6929, 4331, 2648, 2067, 6884, 2494, 6662
GO:0007192	adenylate cyclase-activating serotonin receptor signaling pathway	GOBP	1	0.163	1.18	0.227	0.679	up	3363
900972	Signaling Pathway from G-Protein Families	Biocarta Pathway	36	-0.112	0.89	0.227	0.928	down	5576, 801, 5577, 5335, 5604, 808, 4772, 4776
GO:0043277	apoptotic cell clearance	GOBP	24	-0.0841	0.92	0.227	0.679	down	2621, 8678, 10461, 7052, 10062
885043	AP4_Q6	Transcription Factors	91	0.0576	1.06	0.227	0.578	up	6625, 9780, 9659, 79632, 4957, 9902, 3065, 4646, 3421, 10908, 3955, 23767, 57512, 8871, 64283, 79191, 6424, 115727, 159195, 126326, 29993, 84958, 53353, 79019, 1747
GO:0002504	antigen processing and presentation of peptide or polysaccharide antigen via MHC class II	GOBP	67	-0.0595	0.94	0.227	0.679	down	1778, 1213, 821, 1783, 162, 3796, 5641, 9371, 11127, 1174, 2207, 51626, 9493
GO:0019433	triglyceride catabolic process	GOBP	17	-0.0944	0.91	0.227	0.679	down	2167, 2171, 3991, 4023, 11343, 440503, 5294, 80339, 3990, 338
GO:0001701	in utero embryonic development	GOBP	234	0.0369	1.04	0.227	0.679	up	4627, 2034, 2260, 2186, 118, 57493, 5919, 7422, 6256, 3091, 7168, 2821, 5335, 10672, 8985, 23168, 4088, 5604, 26524, 9927, 6498, 6670, 9646, 4846, 27173, 23162, 55553, 2768, 5155, 83605, 94, 57669, 6789, 367, 4188, 7274, 60626, 113026, 4436, 2885, 91603, 2736, 653, 25988, 2648, 1603, 79728, 7291, 51294, 9546, 7043, 5308, 7942, 11232, 203447, 639, 9021, 10018, 3856, 4487, 655, 6663, 4435, 338, 7472
GO:0031045	dense core granule	GOCC	5	0.125	1.13	0.227	0.699	up	143425
GO:0030097	hemopoiesis	GOBP	552	0.0271	1.03	0.227	0.679	up	9370, 4627, 23215, 4779, 8301, 2034, 4853, 28996, 3791, 118, 3313, 8473, 56262, 7422, 947, 3091, 2719, 2113, 5468, 87, 6778, 2872, 2621, 84293, 9846, 604, 6935, 142, 8546, 5087, 93974, 6670, 6304, 5788, 10461, 79577, 9646, 79705, 55553, 6237, 4211, 135228, 5734, 596, 3566, 4242, 54623, 1958, 85439, 1794, 55512, 8772, 123169, 2739, 2039, 6789, 4855, 84148, 6929, 29766, 9855, 5293, 140685, 57217, 84138, 7042, 7474, 4436, 5777, 9770, 5610, 64421, 10272, 3955, 2175, 4212, 6932, 4066, 3071, 6688, 2736, 860, 60682, 23598, 85477, 55326, 3815, 2067, 64428, 652, 3394, 2207, 10519, 6850, 54681, 10320, 3662, 146850, 284266, 639, 10468, 695, 760, 84959, 3718, 115727, 4057, 1960, 6423, 64919, 7482, 147808, 146433, 4602, 9398, 9840, 2672, 64218, 222487, 212, 119, 30009, 5075, 8809, 11005, 246778, 5803, 974
GO:0006405	RNA export from nucleus	GOBP	121	-0.0549	0.95	0.228	0.679	down	7175, 6830, 3178, 26019, 22794, 55677, 10569, 51808, 6432, 57122, 9939, 10482, 23165, 84324, 7884, 55308, 23144, 1977, 2733, 80145
GO:0006888	ER to Golgi vesicle-mediated transport	GOBP	157	-0.0459	0.96	0.228	0.679	down	6711, 1778, 128637, 375056, 1783, 10134, 1314, 10490, 2621, 9527, 9276, 1522, 8615, 9217, 1315, 2157, 5627, 11196, 57222, 10960, 10945, 23243, 22796, 83548, 90411, 23423, 59349, 65258, 25839, 26958, 53407, 51272, 6811, 51626, 26984, 6710
GO:0060606	tube closure	GOBP	74	0.06	1.06	0.228	0.679	up	10395, 8289, 1857, 1855, 6385, 65979, 317, 5898, 57545, 7042, 7474, 10522, 55081, 7289, 2648, 652, 7291, 25902, 11019, 9620, 6423
GO:0050679	positive regulation of epithelial cell proliferation	GOBP	112	0.0509	1.05	0.228	0.679	up	3915, 3791, 2752, 6387, 7422, 3091, 659, 5654, 8828, 9037, 5155, 94, 3373, 7474, 7128, 79031, 26051, 653, 130497, 652, 5629, 7291, 2324, 2277, 1001, 120425, 1960, 6662, 2138, 6352, 93986, 7472
GO:0002577	regulation of antigen processing and presentation	GOBP	14	0.1	1.11	0.228	0.679	up	55080, 6366, 6556
884847	COUP_01	Transcription Factors	202	-0.0391	0.96	0.228	0.578	down	2803, 801, 9031, 25960, 6625, 56999, 10658, 9749, 5226, 7791, 6778, 10276, 2192, 3995, 4026, 5589, 5362, 10574, 808, 5155, 203054, 23281, 23492, 9110, 5331, 80162, 81704, 6507, 10062, 51542, 5348, 54509, 64398, 55806, 90427, 57592, 1742, 134957, 5337, 83862, 83987, 5598, 25988, 6811, 55191, 10333, 79411, 171019, 89846, 89932, 1382, 11133, 3856, 63976, 84957, 3248, 164091, 126432, 124626, 338
GO:0019886	antigen processing and presentation of exogenous peptide antigen via MHC class II	GOBP	64	-0.0604	0.94	0.228	0.68	down	1778, 1213, 821, 1783, 162, 3796, 5641, 9371, 11127, 1174, 2207, 51626, 9493
GO:0070166	enamel mineralization	GOBP	7	0.115	1.12	0.228	0.68	up	5465, 54757, 4488
GO:0017016	Ras GTPase binding	GOMF	222	0.0383	1.04	0.228	0.677	up	128637, 6093, 9475, 3837, 3843, 23191, 23085, 10527, 2059, 125058, 25782, 4650, 10276, 1857, 1730, 23102, 23603, 1855, 22930, 9779, 10640, 23214, 10526, 57589, 23500, 26985, 10788, 64780, 11138, 5906, 94121, 11135, 163486, 9371, 129049, 11127, 23232, 10497, 134957, 25780, 51196, 7074, 5063, 10204, 83874, 3996, 253980, 6792, 83871, 10519, 29091, 11069, 94120, 6532, 84958, 374403
GO:0034250	positive regulation of cellular amide metabolic process	GOBP	82	0.0575	1.06	0.228	0.68	up	8301, 26986, 3184, 6256, 23185, 1153, 5935, 55512, 56339, 80149, 6610, 387338, 5724, 51334, 6352
GO:0032869	cellular response to insulin stimulus	GOBP	151	-0.0464	0.95	0.228	0.68	down	9370, 10580, 23235, 5166, 5140, 23189, 3643, 64397, 5919, 23175, 8473, 6599, 3480, 5468, 208, 2241, 55667, 142, 5286, 3667, 1978, 7351, 23433, 10890, 10458, 535, 523, 6548, 6517, 2885, 533, 9296, 9021, 2805, 9365, 2693, 245973, 51237
GO:0048332	mesoderm morphogenesis	GOBP	52	0.0671	1.07	0.229	0.68	up	2260, 2821, 4088, 659, 4086, 57669, 7474, 652, 7481, 6423, 2138, 286204, 655
884974	PAX4_01	Transcription Factors	141	-0.0456	0.96	0.229	0.578	down	4627, 23235, 7175, 9320, 5525, 25960, 79658, 84649, 23277, 23063, 58487, 27161, 463, 8932, 81603, 55690, 6498, 4204, 128553, 1759, 596, 94056, 118813, 59338, 55623, 5091, 22993, 6468, 55288, 10522, 57418, 90203, 25879, 57722, 90550, 6671, 317762, 84451, 9377, 9620, 4320, 29901, 23576, 389058
GO:0071383	cellular response to steroid hormone stimulus	GOBP	178	-0.0418	0.96	0.229	0.681	down	10521, 9967, 56937, 8204, 4864, 7533, 8289, 2908, 6256, 5468, 1601, 811, 8202, 65992, 142, 9975, 1408, 3065, 6879, 23376, 10498, 5245, 5467, 7332, 11315, 9282, 10062, 6258, 5465, 167465, 367, 5176, 26508, 358, 652, 7023, 55325, 2494, 6943, 655, 164091, 54852, 3670
GO:0071359	cellular response to dsRNA	GOBP	42	0.0746	1.08	0.229	0.681	up	23405, 27161, 10211, 4088, 5604, 4790, 4086, 192670, 56339, 80149
GO:0018107	peptidyl-threonine phosphorylation	GOBP	70	-0.0602	0.94	0.229	0.681	down	65125, 801, 28996, 51719, 808, 790, 596, 2039, 27347, 51422, 200734, 7474, 130497, 9294, 655
GO:0043195	terminal bouton	GOCC	31	0.0801	1.08	0.229	0.699	up	351, 1808, 5428, 3611, 790, 4983, 10228, 10497, 6809, 1174, 7054, 6571
GO:0031527	filopodium membrane	GOCC	13	-0.0987	0.91	0.23	0.699	down	7402, 4651, 374403
GO:0015036	disulfide oxidoreductase activity	GOMF	20	-0.0921	0.91	0.23	0.68	down	373156
917950	Glycolysis and Gluconeogenesis	EHMN Pathway Gene	32	-0.107	0.9	0.23	0.45	down	5209, 55902, 3098, 5315, 5214, 84532, 4199, 55276, 3939, 5236, 5091, 3101, 92483
GO:0001541	ovarian follicle development	GOBP	30	0.0804	1.08	0.23	0.683	up	7422, 408, 596, 3383, 2189, 91603, 3955, 3815
GO:0048596	embryonic camera-type eye morphogenesis	GOBP	17	0.0935	1.1	0.23	0.683	up	28996, 8289, 6935, 6670, 65979, 7474, 5629, 7291, 7054, 655
GO:0071565	nBAF complex	GOCC	12	-0.101	0.9	0.23	0.699	down	6595, 8289, 6599, 6605, 6604, 26039
GO:0002495	antigen processing and presentation of peptide antigen via MHC class II	GOBP	66	-0.0595	0.94	0.231	0.684	down	1778, 1213, 821, 1783, 162, 3796, 5641, 9371, 11127, 1174, 2207, 51626, 9493
885038	GR_Q6	Transcription Factors	108	-0.0508	0.95	0.231	0.578	down	324, 23405, 1307, 51474, 10169, 80221, 5118, 25764, 522, 135228, 1612, 10062, 5924, 26232, 775, 5564, 4212, 79191, 10240, 55615, 6710, 118491, 143941, 51765, 153769, 269, 84676, 25974
GO:1901136	carbohydrate derivative catabolic process	GOBP	137	0.0508	1.05	0.231	0.686	up	5140, 1634, 56999, 2719, 5136, 2799, 201595, 1806, 5141, 633, 5549, 80267, 6385, 11261, 960, 9695, 9583, 26232, 3373, 6548, 55276, 57704, 5152, 5598, 6448, 53343, 2588, 23171, 6996, 10846, 2239, 5142, 4907, 272, 978
GO:0006400	tRNA modification	GOBP	81	0.0627	1.06	0.232	0.686	up	3028, 6741, 55623, 55140, 64118, 123263, 84705, 83480, 115708, 1787, 142940
GO:0097050	type B pancreatic cell apoptotic process	GOBP	7	-0.113	0.89	0.232	0.686	down	7466, 3065, 6934
GO:0007420	brain development	GOBP	465	0.028	1.03	0.232	0.686	up	1281, 351, 801, 2260, 7155, 5108, 546, 6867, 10395, 50937, 2186, 10763, 5209, 3184, 7533, 8289, 6387, 1808, 57447, 3091, 2113, 5019, 57477, 9693, 79633, 463, 387, 4781, 659, 5604, 5362, 9353, 153090, 64426, 80184, 9531, 22930, 57591, 4204, 808, 9289, 23162, 23133, 9037, 522, 65250, 2131, 596, 317, 347, 4086, 5592, 23236, 79809, 306, 54510, 55558, 4331, 58155, 7474, 57050, 773, 358, 2618, 4129, 8854, 583, 5649, 1902, 7289, 339451, 166378, 2736, 653, 1272, 2648, 27429, 652, 5629, 8624, 317762, 3212, 5308, 2334, 7054, 2146, 2018, 10018, 4487, 3176, 1767, 597, 6423, 64919, 6532, 7482, 7804, 4009, 50506, 4900, 8633, 5307, 655, 158067, 93986, 4435, 7472, 5021, 3670
GO:1904589	regulation of protein import	GOBP	144	0.0461	1.05	0.232	0.687	up	3326, 7175, 25937, 23189, 3843, 1601, 6425, 3312, 2621, 8720, 387, 4088, 142, 153090, 5494, 11261, 9037, 9368, 8445, 347, 10616, 4188, 6548, 51339, 5598, 10204, 64081, 8996, 10297, 80149, 652, 4796, 6591, 7043, 10287, 147906, 8313, 1896, 6423, 374403, 655, 8809
GO:0006544	glycine metabolic process	GOBP	12	0.115	1.12	0.232	0.687	up	275, 2618
882842	FAS signaling pathway	Panther Pathway	29	0.102	1.11	0.232	0.976	up	2934, 4000, 208, 142, 143, 8772, 5601, 10038, 85477, 1677, 22861, 822
GO:0070227	lymphocyte apoptotic process	GOBP	47	0.0696	1.07	0.233	0.687	up	1831, 57678, 3091, 3958, 604, 81704, 27242, 8772, 7042, 57181, 7474, 1942, 652, 695, 3718, 10018, 6352, 84941
885025	FREAC7_01	Transcription Factors	61	-0.0634	0.94	0.233	0.578	down	8239, 81846, 1107, 253959, 23131, 54873, 9844, 65986, 26100, 83872, 169792, 28987, 860, 170692, 2119, 10468, 64919, 55329, 9745, 57529
hsa05222	Small cell lung cancer	KEGG	71	0.0667	1.07	0.233	0.565	up	3915, 6256, 208, 7185, 8517, 329, 596, 5291, 4790, 317, 6258, 5293, 1147, 5294, 7187, 23533, 1871, 1286, 1870, 3918
GO:0051048	negative regulation of secretion	GOBP	101	-0.0512	0.95	0.233	0.689	down	9370, 65125, 130399, 947, 2621, 3065, 3667, 7351, 22925, 5734, 2149, 27242, 10062, 5906, 94121, 90865, 27347, 4129, 150, 55607, 80149, 5552, 29091, 55024, 8620, 3351, 2693, 23208, 3598, 1113, 1814, 5021
GO:0006361	transcription initiation from RNA polymerase I promoter	GOBP	32	-0.0771	0.93	0.233	0.689	down	284119, 25885, 7270, 79101, 10849, 4331, 51082
GO:0014047	glutamate secretion	GOBP	24	-0.0824	0.92	0.233	0.689	down	1808, 2744, 22930, 6507, 10497, 6505
GO:0030049	muscle filament sliding	GOBP	23	0.0891	1.09	0.233	0.689	up	4637, 4703, 7168, 7170, 7140, 7111, 8557
GO:0033275	actin-myosin filament sliding	GOBP	24	0.0891	1.09	0.233	0.689	up	4637, 4703, 7168, 7170, 7140, 7111, 8557
GO:1902285	semaphorin-plexin signaling pathway involved in neuron projection guidance	GOBP	16	-0.0972	0.91	0.234	0.689	down	5362, 8828, 6405, 55558, 10154
GO:0048172	regulation of short-term neuronal synaptic plasticity	GOBP	4	-0.126	0.88	0.234	0.689	down	22930, 10497
GO:0001054	RNA polymerase I activity	GOMF	11	-0.101	0.9	0.234	0.69	down	25885, 51082
GO:0072661	protein targeting to plasma membrane	GOBP	16	-0.0921	0.91	0.234	0.689	down	6711, 2621, 55690, 57154, 30845
GO:0060315	negative regulation of ryanodine-sensitive calcium-release channel activity	GOBP	7	-0.112	0.89	0.234	0.689	down	801, 808, 1193
GO:0006953	acute-phase response	GOBP	13	-0.0971	0.91	0.235	0.69	down	2157, 1910
GO:0030865	cortical cytoskeleton organization	GOBP	31	-0.0794	0.92	0.235	0.69	down	30846, 2035, 6093, 9475, 2037, 811, 1739, 112464, 23433, 23136, 3071, 3996, 9493, 59341
GO:0090084	negative regulation of inclusion body assembly	GOBP	8	0.115	1.12	0.235	0.69	up	3306, 26278
GO:0007264	small GTPase mediated signal transduction	GOBP	532	0.0272	1.03	0.235	0.69	up	1281, 1278, 4853, 10395, 50937, 23189, 5159, 5962, 6453, 6093, 9475, 9322, 79658, 3837, 8473, 23348, 55701, 253959, 57514, 23191, 394, 2059, 4650, 9693, 10276, 9826, 10211, 408, 10672, 388, 116985, 387, 604, 57568, 57148, 79822, 9353, 153090, 9927, 94134, 8766, 9462, 9230, 22800, 22808, 23433, 6386, 90627, 9844, 10890, 10160, 53917, 11261, 9289, 79705, 65979, 2669, 9258, 6237, 22899, 9869, 2768, 11315, 143872, 2149, 8550, 81704, 4983, 5898, 1794, 5906, 11135, 54509, 121512, 5924, 9743, 8412, 2203, 9855, 80005, 10139, 5337, 5338, 7042, 55288, 25780, 51196, 7074, 55207, 28511, 55785, 9364, 51291, 2885, 7867, 55103, 161253, 150, 27128, 1147, 5649, 23526, 23096, 1902, 395, 5912, 403, 9545, 64283, 5865, 83478, 9754, 253980, 389337, 2245, 148, 83871, 23550, 1796, 286205, 26230, 11069, 54622, 10287, 58480, 9620, 128272, 116984, 221472, 10124, 89846, 5874, 9046, 115727, 387496, 85004, 64792, 23101, 116986, 84033, 9402, 8437, 51195, 4803, 54848
GO:0016322	neuron remodeling	GOBP	8	-0.109	0.9	0.235	0.69	down	351, 23294, 9855, 577
GO:0009991	response to extracellular stimulus	GOBP	301	-0.0329	0.97	0.235	0.69	down	9370, 2180, 1277, 5166, 432, 2752, 9821, 2771, 130399, 8473, 7706, 5019, 5468, 10631, 3312, 2621, 8897, 8932, 9706, 659, 8678, 867, 210, 1978, 7351, 9779, 790, 4524, 360, 9869, 596, 5467, 53349, 3383, 317, 5465, 3939, 2730, 7274, 22863, 5610, 53405, 153, 2029, 65985, 8854, 154, 583, 5563, 2648, 1603, 58528, 6513, 80149, 2067, 7481, 5629, 5292, 2696, 6591, 5308, 7054, 32, 3371, 115727, 2937, 155, 2350, 6423, 6532, 8620, 3485, 7482, 8614, 655, 59341, 2693, 283375, 93649, 2642
GO:0016055	Wnt signaling pathway	GOBP	549	-0.0297	0.97	0.235	0.69	down	1277, 801, 1213, 25937, 23189, 10979, 324, 7314, 57447, 2719, 147495, 1601, 6425, 4139, 27161, 1857, 5713, 29117, 23198, 5707, 23168, 3487, 387, 219771, 8932, 4088, 55737, 8724, 440193, 153090, 26524, 3065, 9209, 1855, 6934, 5218, 55608, 5494, 5720, 808, 79577, 9646, 3611, 5718, 79705, 80114, 7090, 9368, 57154, 83439, 5705, 5331, 4790, 23184, 54623, 1958, 139285, 22881, 123169, 4772, 23236, 1363, 6789, 4188, 192670, 6468, 51339, 59349, 7474, 7074, 5330, 83999, 4300, 4776, 2870, 6932, 5563, 53944, 10297, 7481, 5699, 1952, 9096, 9863, 65981, 6424, 6591, 5308, 10287, 1001, 56033, 147906, 9620, 128272, 8313, 65062, 2239, 1896, 7089, 85407, 6423, 3485, 7482, 6662, 284654, 6663, 8532, 4435, 27123, 8549, 245973, 7472, 3670
GO:0198738	cell-cell signaling by wnt	GOBP	549	-0.0297	0.97	0.235	0.69	down	1277, 801, 1213, 25937, 23189, 10979, 324, 7314, 57447, 2719, 147495, 1601, 6425, 4139, 27161, 1857, 5713, 29117, 23198, 5707, 23168, 3487, 387, 219771, 8932, 4088, 55737, 8724, 440193, 153090, 26524, 3065, 9209, 1855, 6934, 5218, 55608, 5494, 5720, 808, 79577, 9646, 3611, 5718, 79705, 80114, 7090, 9368, 57154, 83439, 5705, 5331, 4790, 23184, 54623, 1958, 139285, 22881, 123169, 4772, 23236, 1363, 6789, 4188, 192670, 6468, 51339, 59349, 7474, 7074, 5330, 83999, 4300, 4776, 2870, 6932, 5563, 53944, 10297, 7481, 5699, 1952, 9096, 9863, 65981, 6424, 6591, 5308, 10287, 1001, 56033, 147906, 9620, 128272, 8313, 65062, 2239, 1896, 7089, 85407, 6423, 3485, 7482, 6662, 284654, 6663, 8532, 4435, 27123, 8549, 245973, 7472, 3670
884883	RSRFC4_01	Transcription Factors	168	0.0432	1.04	0.236	0.579	up	10521, 7058, 3895, 50937, 3983, 171024, 23405, 7533, 79658, 91624, 57447, 22998, 10658, 25962, 57477, 4139, 80232, 6560, 8603, 5315, 6310, 9815, 4223, 55884, 8801, 9392, 66008, 9743, 169792, 25780, 387509, 284273, 161253, 5912, 6688, 653, 2648, 83478, 10154, 114905, 147906, 55830, 639, 116984, 5502, 1375, 55024, 3759, 3321, 55036, 51725, 2138, 50944, 2904, 285386, 93986, 23231, 1917, 844
GO:0046949	fatty-acyl-CoA biosynthetic process	GOBP	27	-0.0793	0.92	0.236	0.69	down	2180, 6319, 80221, 47, 60481, 51703, 51144
GO:0006352	DNA-templated transcription, initiation	GOBP	191	-0.0416	0.96	0.236	0.69	down	284119, 9967, 25937, 4853, 8467, 2908, 6256, 51773, 5468, 55729, 55832, 84265, 9975, 6879, 83860, 2972, 25885, 5705, 5467, 9282, 7270, 10062, 6258, 5465, 9329, 79101, 367, 10849, 4855, 7019, 4331, 7291, 3394, 2959, 51082, 55290, 6884, 5439, 2494, 1871, 6910, 1870
GO:0006367	transcription initiation from RNA polymerase II promoter	GOBP	148	-0.0464	0.95	0.236	0.69	down	9967, 25937, 4853, 2908, 6256, 5468, 55729, 55832, 9975, 6879, 83860, 5705, 5467, 9282, 10062, 6258, 5465, 367, 4855, 4331, 3394, 2959, 6884, 5439, 2494, 1871, 6910, 1870
GO:0033280	response to vitamin D	GOBP	27	0.0824	1.09	0.236	0.691	up	7706, 360, 5292, 6591, 3371, 8614, 655
GO:2001234	negative regulation of apoptotic signaling pathway	GOBP	169	0.0445	1.05	0.236	0.691	up	8682, 3315, 4000, 9821, 6387, 55031, 3091, 7466, 3958, 6934, 57591, 4846, 960, 9529, 596, 11315, 1612, 3383, 8772, 367, 2730, 57007, 5598, 7128, 219699, 8996, 653, 27429, 652, 22954, 6591, 3082, 6423, 2138, 2070
GO:0090568	nuclear transcriptional repressor complex	GOCC	25	0.0847	1.09	0.236	0.712	up	8467, 84629, 1107, 3065, 3066, 6913, 6839
GO:0012507	ER to Golgi transport vesicle membrane	GOCC	35	-0.0792	0.92	0.236	0.712	down	10490, 8615, 11196, 90411, 6811, 203547
GO:0072160	nephron tubule epithelial cell differentiation	GOBP	12	0.101	1.11	0.236	0.691	up	25937, 79633, 130497
GO:0004518	nuclease activity	GOMF	199	0.0437	1.04	0.237	0.698	up	23405, 27161, 5428, 1653, 255967, 57697, 5422, 54932, 5395, 9924, 23144, 64421, 23404, 28987, 25996, 51110, 9937, 80149, 2067, 92667, 284131, 1677, 79650, 54840, 1773, 11219
GO:2000272	negative regulation of receptor activity	GOBP	21	-0.0864	0.92	0.237	0.693	down	801, 867, 808, 26508, 122809, 1193
GO:1903052	positive regulation of proteolysis involved in cellular protein catabolic process	GOBP	137	-0.0457	0.96	0.237	0.693	down	7314, 51667, 10134, 1601, 29979, 5713, 25897, 23198, 5707, 65992, 10273, 153090, 93974, 1855, 5720, 9781, 5718, 29882, 127544, 57154, 5705, 55905, 90865, 6449, 122809, 255488, 114881, 5699
GO:0032495	response to muramyl dipeptide	GOBP	16	0.0958	1.1	0.237	0.693	up	7128, 3663, 22861
GO:0031016	pancreas development	GOBP	45	-0.0694	0.93	0.238	0.694	down	3643, 7466, 6934, 7474, 8854, 4212, 653, 652, 5629, 2696, 2494, 55036, 6662, 3670
hsa00250	Alanine, aspartate and glutamate metabolism	KEGG	21	-0.0819	0.92	0.238	0.569	down	2752, 2673, 2744, 9945, 790, 2806, 56954, 2805, 84706, 8528
882855	Vasopressin synthesis	Panther Pathway	10	-0.127	0.88	0.238	0.976	down	1363, 9581, 90701
GO:0032206	positive regulation of telomere maintenance	GOBP	41	-0.073	0.93	0.238	0.694	down	546, 3178, 6950, 7203, 10574, 8550, 2067
GO:0045073	regulation of chemokine biosynthetic process	GOBP	6	-0.116	0.89	0.238	0.694	down	1958, 7474
GO:0005432	calcium:sodium antiporter activity	GOMF	6	0.134	1.14	0.238	0.698	up	6520
GO:0045240	dihydrolipoyl dehydrogenase complex	GOCC	10	-0.107	0.9	0.238	0.715	down	1738, 594
GO:0015748	organophosphate ester transport	GOBP	61	0.0675	1.07	0.238	0.694	up	9619, 10079, 23200, 57198, 23760, 79085, 79895, 5205, 219855, 57194, 54020
GO:0010874	regulation of cholesterol efflux	GOBP	16	-0.0949	0.91	0.238	0.694	down	9370, 9619, 10062
GO:0010498	proteasomal protein catabolic process	GOBP	371	-0.0311	0.97	0.239	0.694	down	7184, 3326, 25937, 10956, 324, 7314, 51667, 6599, 10134, 1601, 51035, 7466, 29979, 408, 9683, 201595, 5713, 25897, 23190, 23198, 5707, 23607, 65992, 79791, 10273, 153090, 1855, 5720, 9781, 9097, 23327, 6386, 80267, 5718, 29882, 23376, 5886, 7327, 329, 127544, 9529, 57154, 2768, 57003, 5705, 11315, 9695, 55905, 4983, 79654, 137886, 51185, 139285, 90865, 10616, 26232, 6449, 56893, 369, 122809, 84937, 90135, 149603, 255488, 114881, 64777, 51009, 55658, 9666, 79016, 253980, 5699, 54442, 6388, 7993, 26272, 130888
GO:1990090	cellular response to nerve growth factor stimulus	GOBP	27	-0.0799	0.92	0.239	0.694	down	351, 2186, 6272, 9693, 988, 867, 5906, 2648, 11151, 10519, 9863
GO:0043584	nose development	GOBP	11	0.103	1.11	0.239	0.694	up	5629
GO:0017157	regulation of exocytosis	GOBP	110	0.053	1.05	0.239	0.694	up	2241, 9846, 27243, 9783, 22930, 6386, 6385, 8027, 3566, 8447, 5898, 55512, 5906, 94121, 10497, 11267, 134957, 773, 150, 9545, 5865, 2207, 6850, 29091, 11069, 94120, 5724, 5874, 143425, 84958, 3598
GO:0016863	intramolecular oxidoreductase activity, transposing C=C bonds	GOMF	6	-0.125	0.88	0.239	0.698	down	10455, 1962
GO:0005254	chloride channel activity	GOMF	55	-0.0739	0.93	0.239	0.698	down	55129, 1186, 5348, 55107, 53405, 2564, 1193, 63982, 115111, 94015, 2554, 2562
GO:0005092	GDP-dissociation inhibitor activity	GOMF	14	0.0986	1.1	0.239	0.698	up	9270, 26086, 10636
GO:0060560	developmental growth involved in morphogenesis	GOBP	177	-0.0416	0.96	0.24	0.696	down	351, 4131, 2803, 8239, 6387, 1808, 7422, 23191, 10631, 9706, 659, 5362, 8828, 9353, 8766, 80208, 23111, 1855, 23327, 3611, 29882, 1946, 9037, 6405, 57154, 118813, 57669, 84298, 55558, 7474, 7074, 10479, 23767, 55083, 1002, 10154, 652, 51393, 7481, 6792, 9863, 342184, 1382, 3371, 85407, 6423, 10500, 51083, 6662, 64218, 8437, 65078, 54413, 4897
GO:0044815	DNA packaging complex	GOCC	15	0.102	1.11	0.24	0.715	up	23522, 9918, 23310, 3662
GO:0031623	receptor internalization	GOBP	64	0.0629	1.06	0.24	0.698	up	8301, 1213, 7422, 10211, 408, 6386, 9779, 1759, 1742, 57007, 10203, 2885, 8898, 2207, 9863, 6850, 6424, 284654, 3351, 10268, 1814, 6401
GO:0072079	nephron tubule formation	GOBP	11	0.103	1.11	0.24	0.698	up	130497, 79191, 6662
GO:0016114	terpenoid biosynthetic process	GOBP	9	-0.108	0.9	0.241	0.698	down	8854, 10170
GO:0006188	IMP biosynthetic process	GOBP	6	0.122	1.13	0.241	0.698	up	2618, 272
GO:0004675	transmembrane receptor protein serine/threonine kinase activity	GOMF	30	-0.0942	0.91	0.241	0.699	down	130399, 659, 4052, 94, 269
GO:0007263	nitric oxide mediated signal transduction	GOBP	13	-0.0984	0.91	0.241	0.699	down	2982, 4846, 23576
GO:0003997	acyl-CoA oxidase activity	GOMF	9	-0.119	0.89	0.241	0.699	down	51, 8309
GO:0085029	extracellular matrix assembly	GOBP	29	-0.0837	0.92	0.241	0.699	down	2621, 8985, 4088, 4239, 10516, 79875, 6662
GO:0006862	nucleotide transport	GOBP	13	-0.105	0.9	0.241	0.699	down	79085
GO:1904668	positive regulation of ubiquitin protein ligase activity	GOBP	59	-0.0612	0.94	0.241	0.699	down	7314, 5713, 23198, 5707, 5720, 5718, 29882, 5705, 5699
900949	Regulation of PGC-1a	Biocarta Pathway	24	-0.132	0.88	0.241	0.928	down	801, 7533, 808, 818, 5465, 6517, 8536
hsa05014	Amyotrophic lateral sclerosis (ALS)	KEGG	35	0.0853	1.09	0.242	0.572	up	11261, 6300, 596, 317, 5608, 2904, 5603
GO:0048070	regulation of developmental pigmentation	GOBP	13	0.0988	1.1	0.242	0.7	up	9839, 56999, 596, 3815, 10018
GO:0071813	lipoprotein particle binding	GOMF	15	0.0965	1.1	0.242	0.699	up	57763, 7804, 3990
GO:0071814	protein-lipid complex binding	GOMF	15	0.0965	1.1	0.242	0.699	up	57763, 7804, 3990
884937	ZIC3_01	Transcription Factors	125	0.0487	1.05	0.242	0.589	up	4131, 4134, 26057, 6778, 79832, 4957, 5141, 51566, 6990, 1363, 149076, 29890, 57007, 84274, 83544, 85451, 57048, 7023, 23024, 128272, 89846, 161247, 9187, 55024, 9123, 286204, 5023, 54413, 6530, 4610
GO:1901653	cellular response to peptide	GOBP	241	-0.0372	0.96	0.242	0.7	down	9370, 10580, 23235, 5166, 5140, 5576, 2690, 23189, 3643, 5577, 64397, 5919, 23175, 8473, 6599, 3480, 5468, 208, 2241, 988, 55667, 111, 142, 5286, 3667, 1978, 7351, 23433, 10890, 10458, 535, 4790, 523, 6548, 6517, 2885, 533, 9296, 109, 9021, 54328, 760, 3718, 2805, 9365, 1395, 2693, 245973, 51237, 2642
GO:0031304	intrinsic component of mitochondrial inner membrane	GOCC	14	-0.0955	0.91	0.242	0.715	down	54927, 2110, 90550, 23761
GO:0031305	integral component of mitochondrial inner membrane	GOCC	14	-0.0955	0.91	0.242	0.715	down	54927, 2110, 90550, 23761
GO:0030016	myofibril	GOCC	152	-0.0453	0.96	0.242	0.715	down	6711, 800, 801, 4313, 6840, 10979, 171024, 3315, 5525, 55742, 113146, 2023, 11346, 91624, 4659, 4703, 7168, 87, 9659, 8087, 10273, 9531, 808, 6385, 3611, 7170, 23363, 7140, 775, 29766, 5756, 127294, 10529, 22927, 5664, 7111, 9456, 148, 22954, 1410, 81493, 6261, 3856, 5142, 84676, 84033, 8557, 55800, 6263, 844, 27063
GO:0050806	positive regulation of synaptic transmission	GOBP	70	-0.058	0.94	0.242	0.7	down	3799, 2752, 6285, 22883, 10211, 3710, 1855, 22930, 4204, 51247, 6507, 10497, 6809, 1742, 5649, 23096, 9211, 5865, 55607, 148, 10636, 760, 9378, 64084, 4900, 50944, 81832, 54413, 5021
GO:0019953	sexual reproduction	GOBP	411	0.0286	1.03	0.242	0.7	up	351, 9444, 128637, 546, 6595, 8239, 8204, 10134, 10658, 6950, 811, 4957, 694, 7203, 23198, 1730, 3306, 604, 149685, 10574, 644150, 6498, 51, 26091, 10426, 10461, 1738, 4846, 51247, 596, 3566, 11315, 2054, 55905, 1910, 4086, 6196, 23236, 59338, 367, 124997, 51460, 4486, 2189, 4436, 10522, 91603, 9025, 10272, 3985, 583, 1069, 6674, 166378, 23598, 10549, 3815, 109, 2067, 79400, 652, 5990, 10732, 10519, 2119, 639, 7054, 28981, 91978, 11022, 84236, 7490, 7993, 10420, 23762, 84329, 10018, 51087, 117, 6532, 55329, 8528, 54760, 7130, 338773, 6662, 85413, 50506, 5023, 117155, 3248, 164091, 54852, 84223, 124626, 10149, 7222, 3206, 1047, 338, 8549, 5021
GO:0006591	ornithine metabolic process	GOBP	7	-0.12	0.89	0.243	0.7	down	4953, 5832
GO:0003006	developmental process involved in reproduction	GOBP	404	0.0289	1.03	0.243	0.7	up	5950, 3326, 9444, 2034, 128637, 546, 6595, 7812, 3643, 1634, 2186, 8204, 8289, 7422, 6256, 9820, 6599, 3091, 5468, 10658, 3295, 408, 4957, 23198, 1730, 3306, 1739, 659, 5654, 5604, 9353, 10655, 5087, 84159, 6670, 64207, 10461, 1738, 4846, 9289, 329, 4257, 596, 5155, 5467, 3383, 10370, 6196, 59338, 6789, 367, 4188, 124997, 5176, 192670, 2189, 7274, 7042, 7474, 113026, 4436, 10522, 2885, 91603, 9025, 10272, 3955, 583, 2175, 6932, 56977, 2736, 653, 23598, 10549, 130497, 3815, 2067, 652, 51294, 5990, 10519, 5308, 2119, 7942, 203447, 639, 9021, 91978, 84236, 7490, 3371, 23762, 10018, 51087, 3856, 10265, 5729, 117, 6423, 7482, 54760, 8614, 6943, 338773, 6662, 269, 655, 164091, 2693, 54852, 84223, 93649, 124626, 3206, 4435, 8549, 7472, 1747
GO:0036342	post-anal tail morphogenesis	GOBP	11	0.103	1.11	0.243	0.7	up	7474, 79728, 6423, 50515, 389058
GO:0050434	positive regulation of viral transcription	GOBP	38	-0.0718	0.93	0.243	0.7	down	51773, 7469, 7936, 2959, 7023, 5439
GO:0006479	protein methylation	GOBP	159	0.0474	1.05	0.243	0.7	up	55870, 546, 6830, 54904, 8473, 694, 2935, 23168, 51111, 55677, 6304, 4204, 9646, 10498, 4524, 9869, 54623, 7936, 51409, 11137, 90826, 2091, 9545, 11107, 5865, 79918, 26147, 79609, 3662, 2146, 6839, 63976, 4602, 2672, 93166, 196541
GO:0008213	protein alkylation	GOBP	159	0.0474	1.05	0.243	0.7	up	55870, 546, 6830, 54904, 8473, 694, 2935, 23168, 51111, 55677, 6304, 4204, 9646, 10498, 4524, 9869, 54623, 7936, 51409, 11137, 90826, 2091, 9545, 11107, 5865, 79918, 26147, 79609, 3662, 2146, 6839, 63976, 4602, 2672, 93166, 196541
GO:0031334	positive regulation of protein complex assembly	GOBP	163	0.0427	1.04	0.243	0.7	up	2934, 4478, 6249, 9780, 7422, 23191, 2241, 55832, 1739, 142, 10095, 55243, 10273, 644150, 7456, 10458, 8976, 5705, 10788, 3383, 11135, 90427, 10497, 9530, 5601, 7507, 2885, 3512, 3071, 85477, 11151, 2067, 7291, 3394, 84962, 10333, 342184, 1643, 125170, 10018, 6366, 146206
GO:0098656	anion transmembrane transport	GOBP	114	-0.0495	0.95	0.243	0.7	down	56262, 208, 6560, 55129, 1186, 6507, 5348, 51422, 788, 55107, 53405, 56996, 5563, 2564, 219855, 55238, 1193, 5724, 32, 1375, 63982, 8604, 201232, 115111, 94015, 9123, 54020, 6508, 2554, 133418, 2562, 6505, 162515, 64849
917966	Pentose phosphate pathway	EHMN Pathway Gene	17	-0.135	0.87	0.243	0.459	down	5226, 9563, 55276, 5236, 53343, 5634
GO:0014037	Schwann cell differentiation	GOBP	23	-0.0823	0.92	0.244	0.701	down	23405, 208, 3611, 64398
GO:0043372	positive regulation of CD4-positive, alpha-beta T cell differentiation	GOBP	17	0.0935	1.1	0.244	0.701	up	3566, 3071, 4602
GO:0070231	T cell apoptotic process	GOBP	31	0.0773	1.08	0.244	0.702	up	1831, 57678, 3091, 3958, 81704, 8772, 7042, 7474, 1942, 652, 3718, 10018, 6352
GO:0006458	'de novo' protein folding	GOBP	15	-0.0943	0.91	0.244	0.702	down	3312, 3329, 957
GO:0030695	GTPase regulator activity	GOMF	277	0.0353	1.04	0.244	0.704	up	128637, 10395, 9135, 9322, 79658, 8490, 3843, 253959, 57514, 394, 10527, 125058, 25782, 4650, 216, 9693, 9826, 408, 116985, 23102, 57568, 57148, 79822, 9815, 9353, 153090, 94134, 79874, 9462, 22930, 90627, 9779, 116983, 5998, 55616, 8976, 22899, 10788, 143872, 7070, 4983, 11138, 1794, 9628, 11135, 56882, 23236, 129049, 23232, 9743, 134957, 25780, 60626, 51291, 9270, 83874, 23526, 395, 3071, 60682, 9744, 26086, 3996, 83478, 9754, 7481, 255520, 26230, 10287, 128272, 10636, 116984, 8313, 116986, 374403, 577, 6001, 8437, 126432, 64407
GO:0032426	stereocilium tip	GOCC	4	-0.126	0.88	0.245	0.719	down	9368
GO:0046635	positive regulation of alpha-beta T cell activation	GOBP	31	0.0806	1.08	0.245	0.703	up	8546, 3566, 3071, 6850, 51744, 4602
hsa04510	Focal adhesion	KEGG	165	0.0459	1.05	0.245	0.573	up	1293, 1281, 7450, 3915, 1277, 1278, 7058, 4638, 5159, 6093, 3791, 55742, 9475, 3672, 4659, 7422, 83660, 3480, 394, 7423, 87, 208, 7791, 2321, 387, 5604, 894, 22801, 131873, 3678, 3611, 329, 596, 5155, 5291, 5906, 5601, 5293, 5063, 2885, 5649, 5294, 2324, 2277, 23533, 3082, 3371, 3695, 1286, 1311, 3918
GO:0021510	spinal cord development	GOBP	49	0.0678	1.07	0.245	0.703	up	26058, 1808, 9531, 58155, 773, 5649, 7289, 2736, 5629, 8620, 3670
GO:0016775	phosphotransferase activity, nitrogenous group as acceptor	GOMF	4	0.126	1.13	0.245	0.704	up	23416
GO:0007188	adenylate cyclase-modulating G-protein coupled receptor signaling pathway	GOBP	99	-0.0568	0.94	0.245	0.703	down	2771, 9693, 10672, 111, 5734, 9368, 283383, 2768, 4883, 10203, 60626, 153, 150, 154, 1902, 109, 148, 155, 4886, 8698, 1395, 3363, 3351, 1903, 5737, 1113, 1814, 2642
GO:0051057	positive regulation of small GTPase mediated signal transduction	GOBP	27	0.0805	1.08	0.245	0.703	up	1281, 4853, 50937, 5159, 408, 9289, 2149, 5649, 1902, 115727, 4803
GO:0018065	protein-cofactor linkage	GOBP	7	-0.111	0.89	0.245	0.703	down	3145, 11019
GO:0098810	neurotransmitter reuptake	GOBP	11	0.107	1.11	0.245	0.703	up	11315, 5865, 6532, 1814
GO:0050951	sensory perception of temperature stimulus	GOBP	10	0.105	1.11	0.245	0.703	up	55107, 80036, 10893
GO:0060484	lung-associated mesenchyme development	GOBP	6	0.117	1.12	0.246	0.703	up	2260, 7481
GO:0003680	AT DNA binding	GOMF	5	-0.124	0.88	0.246	0.704	down	3184
GO:0046906	tetrapyrrole binding	GOMF	39	0.0713	1.07	0.246	0.704	up	2982, 4846, 6948, 4594, 571, 50507, 79400, 8614, 50506, 25974
GO:0035098	ESC/E(Z) complex	GOCC	14	0.0998	1.1	0.246	0.719	up	3066, 26147, 2146
GO:0060134	prepulse inhibition	GOBP	5	-0.119	0.89	0.246	0.705	down	1855, 9378, 1814
GO:0021533	cell differentiation in hindbrain	GOBP	10	0.105	1.11	0.246	0.705	up	773, 5629
GO:0032736	positive regulation of interleukin-13 production	GOBP	7	0.117	1.12	0.247	0.705	up	90865, 3662
900930	Phosphorylation of MEK1 by cdk5/p35 down regulates the MAP kinase pathway	Biocarta Pathway	10	-0.16	0.85	0.247	0.928	down	5604, 1958, 4803
GO:2000146	negative regulation of cell motility	GOBP	165	-0.0418	0.96	0.247	0.705	down	9370, 1281, 127435, 10395, 23189, 1634, 5797, 375056, 130399, 6387, 3486, 7168, 2022, 388, 2192, 387, 9353, 153090, 23603, 4223, 90627, 79148, 3611, 9289, 8428, 6237, 8976, 5734, 9368, 596, 5467, 7070, 10370, 347, 90865, 94, 23236, 5176, 51378, 8434, 64081, 9270, 753, 5912, 653, 7481, 9863, 286205, 54328, 6366, 6423, 6910, 6370, 23671
GO:0006896	Golgi to vacuole transport	GOBP	24	-0.083	0.92	0.247	0.705	down	6272, 10490, 23041, 9980, 51542, 30845
GO:0060541	respiratory system development	GOBP	154	0.043	1.04	0.247	0.705	up	5950, 2034, 2260, 57493, 7422, 2719, 8985, 83931, 4781, 10905, 1522, 659, 5604, 9678, 6670, 1978, 4846, 23162, 1512, 84976, 91461, 7474, 8854, 10272, 1977, 7289, 2736, 652, 7481, 5629, 2324, 7043, 5308, 9620, 7490, 3371, 1896, 55036, 7482, 6910, 6943, 6662, 2138, 1717, 93649, 93986, 6493, 9242, 7472
GO:0035414	negative regulation of catenin import into nucleus	GOBP	10	0.105	1.11	0.247	0.705	up	25937, 6425, 153090, 9368, 10297, 6591, 147906, 8313
GO:0042596	fear response	GOBP	20	-0.0853	0.92	0.247	0.705	down	1981, 4204, 596, 64854, 84961, 10522, 153, 1977, 1620
GO:0045086	positive regulation of interleukin-2 biosynthetic process	GOBP	8	0.11	1.12	0.247	0.705	up	3662
GO:0071556	integral component of lumenal side of endoplasmic reticulum membrane	GOCC	10	-0.103	0.9	0.248	0.719	down	821, 10134, 811, 6892
GO:0098553	lumenal side of endoplasmic reticulum membrane	GOCC	10	-0.103	0.9	0.248	0.719	down	821, 10134, 811, 6892
GO:0060314	regulation of ryanodine-sensitive calcium-release channel activity	GOBP	22	-0.0892	0.91	0.248	0.706	down	801, 808, 1193
884853	MEIS1_01	Transcription Factors	81	0.0582	1.06	0.248	0.597	up	432, 208, 6760, 1130, 201595, 5362, 5998, 90799, 22884, 9628, 23236, 8535, 369, 80011, 25839, 10307, 6792, 7390, 441027, 6490, 84514, 158135, 149297, 221458, 84969
GO:0043568	positive regulation of insulin-like growth factor receptor signaling pathway	GOBP	8	0.11	1.12	0.248	0.706	up	3486, 3487, 367, 1001, 2693
GO:0009226	nucleotide-sugar biosynthetic process	GOBP	32	-0.0877	0.92	0.248	0.706	down	2673, 7358, 9945, 5373, 4351
GO:0048284	organelle fusion	GOBP	163	0.0442	1.05	0.248	0.706	up	3799, 79443, 8291, 664, 8411, 125058, 10241, 208, 29979, 10490, 9527, 8615, 23102, 9927, 54927, 57724, 9779, 27072, 2054, 8447, 11138, 10228, 94121, 57231, 9392, 129049, 23232, 8773, 6809, 56893, 64601, 83874, 154, 6811, 11151, 83871, 29091, 94120, 26984, 597, 143425, 84958, 374403, 23208
GO:0051583	dopamine uptake involved in synaptic transmission	GOBP	6	0.121	1.13	0.249	0.707	up	11315, 5865, 1814
GO:0051934	catecholamine uptake involved in synaptic transmission	GOBP	6	0.121	1.13	0.249	0.707	up	11315, 5865, 1814
GO:0090493	catecholamine uptake	GOBP	6	0.121	1.13	0.249	0.707	up	11315, 5865, 1814
GO:0090494	dopamine uptake	GOBP	6	0.121	1.13	0.249	0.707	up	11315, 5865, 1814
hsa04145	Phagosome	KEGG	85	0.0603	1.06	0.249	0.573	up	1778, 7058, 821, 4360, 1783, 8411, 811, 9902, 200576, 3678, 535, 22925, 523, 53407, 533, 9296, 11151, 84790, 10333, 653361, 4689, 1311, 245973
GO:0072384	organelle transport along microtubule	GOBP	55	-0.0629	0.94	0.249	0.707	down	3799, 4131, 79443, 7314, 3091, 8546, 26985, 23160, 9371, 11127, 124997, 55288, 9493, 55330
GO:0001914	regulation of T cell mediated cytotoxicity	GOBP	13	0.098	1.1	0.249	0.707	up	5788, 8772
GO:0060341	regulation of cellular localization	GOBP	644	-0.0235	0.98	0.249	0.707	down	9370, 6711, 2934, 10580, 3799, 4131, 3326, 128637, 801, 7175, 1213, 4478, 5108, 6623, 25937, 4924, 10956, 23189, 5962, 5525, 6830, 4000, 7533, 4659, 22885, 3843, 3091, 5019, 10134, 208, 5335, 1601, 2241, 6950, 6425, 23063, 10490, 2621, 408, 1857, 9527, 1513, 6158, 8720, 7203, 257364, 387, 23607, 9846, 1739, 4088, 111, 5604, 142, 8678, 55677, 81603, 8724, 153090, 9783, 93974, 10574, 80184, 23368, 1855, 9230, 6934, 22930, 5494, 7351, 23327, 23433, 808, 11261, 1946, 1759, 7327, 9037, 79899, 9368, 596, 3566, 7332, 11315, 9695, 2149, 7070, 8445, 347, 10228, 5906, 10616, 90427, 2039, 367, 10497, 775, 4188, 6548, 9854, 6809, 9530, 91461, 55107, 51339, 4947, 5598, 7042, 7474, 7074, 773, 5777, 23144, 10204, 64081, 9270, 150, 53407, 8536, 8996, 51009, 2648, 27429, 5865, 55607, 10297, 23171, 11151, 80149, 652, 8898, 2207, 10519, 9863, 6850, 4796, 6591, 7043, 10287, 1001, 147906, 58480, 1193, 3687, 1410, 8313, 84959, 1896, 125170, 10018, 3176, 117, 6423, 26272, 9378, 127700, 374403, 655, 23208, 54413, 10316, 3598, 8809, 7222, 10268, 1814, 844
GO:0000930	gamma-tubulin complex	GOCC	16	0.0959	1.1	0.249	0.721	up	9793, 10844, 80184, 85378, 10426, 114791, 27229, 5142
GO:0071305	cellular response to vitamin D	GOBP	14	0.0962	1.1	0.249	0.707	up	5292, 6591, 3371
GO:2000756	regulation of peptidyl-lysine acetylation	GOBP	40	0.0725	1.08	0.25	0.707	up	408, 29117, 55677, 3065, 6879, 4204, 3066, 6688, 2648, 7291, 6591, 93649, 3670
GO:0006720	isoprenoid metabolic process	GOBP	87	-0.058	0.94	0.25	0.707	down	5950, 4023, 5919, 84649, 2719, 216, 59342, 128, 6385, 5467, 8694, 8854, 27429, 729920, 7054, 8818, 1382, 2239, 55825, 7804, 338, 10170
GO:0009445	putrescine metabolic process	GOBP	9	-0.119	0.89	0.25	0.708	down	4953
hsa03015	mRNA surveillance pathway	KEGG	56	-0.0604	0.94	0.25	0.573	down	26986, 5525, 26019, 22794, 2935, 5519, 5520, 9939, 10482, 8761, 23708
GO:0033688	regulation of osteoblast proliferation	GOBP	18	-0.0875	0.92	0.25	0.708	down	387, 4088, 596, 4883, 5610, 4057, 338773
GO:0004864	protein phosphatase inhibitor activity	GOMF	21	-0.0846	0.92	0.25	0.714	down	9749, 221692, 2029, 221908, 145376, 5502, 94274, 153769
GO:0035338	long-chain fatty-acyl-CoA biosynthetic process	GOBP	26	-0.0787	0.92	0.25	0.708	down	2180, 6319, 80221, 47, 60481, 51703, 51144
GO:0045125	bioactive lipid receptor activity	GOMF	12	0.101	1.11	0.25	0.714	up	1902, 9294, 8698, 1903
900801	AKT Signaling Pathway	Biocarta Pathway	17	0.0857	1.09	0.251	0.928	up	2690, 7533, 8517, 4790, 1147, 5294
GO:0006694	steroid biosynthetic process	GOBP	107	0.0541	1.06	0.251	0.708	up	7555, 9619, 3295, 47, 64746, 5087, 3930, 4790, 1958, 51422, 5563, 653, 23600, 5629, 51170, 6591, 64801, 51144, 51141, 9023, 80765, 80270, 1717, 2672, 93517, 29842, 338, 8309, 11001
GO:0045581	negative regulation of T cell differentiation	GOBP	18	0.0899	1.09	0.251	0.708	up	604, 3566, 652, 3718
GO:0003128	heart field specification	GOBP	6	-0.114	0.89	0.251	0.708	down	6604, 652, 8313, 3670
GO:0001706	endoderm formation	GOBP	39	-0.071	0.93	0.251	0.708	down	4313, 1303, 1295, 23168, 3678, 79577, 9646, 54623, 123169, 1846
GO:0021554	optic nerve development	GOBP	7	0.113	1.12	0.251	0.708	up	1902
GO:0044346	fibroblast apoptotic process	GOBP	14	0.0959	1.1	0.251	0.709	up	2621, 694, 5294, 10018
GO:0019221	cytokine-mediated signaling pathway	GOBP	360	0.0307	1.03	0.252	0.71	up	9370, 2180, 3326, 2690, 11140, 127435, 1634, 7314, 6387, 3091, 7706, 5468, 2241, 6778, 2621, 5713, 23198, 5707, 81603, 9353, 633, 7185, 5720, 5788, 9646, 5718, 8517, 960, 818, 329, 5155, 5705, 3566, 3383, 1958, 27242, 10062, 8772, 10616, 23236, 3660, 9020, 1439, 9530, 57007, 4486, 122809, 7474, 5777, 51447, 7128, 1147, 583, 23767, 8996, 3587, 3815, 5699, 3394, 376497, 10519, 3663, 6850, 7187, 22954, 3662, 3437, 9173, 9021, 5724, 1896, 3718, 3856, 2532, 6366, 7804, 6370, 84957, 84817, 50506, 2672, 10673, 65078, 10293, 6352, 3598, 8809, 3568, 1237
GO:0003712	transcription cofactor activity	GOMF	448	0.0283	1.03	0.252	0.715	up	10521, 4779, 9967, 25937, 6595, 28996, 8204, 8289, 9321, 23175, 6256, 6599, 5468, 87, 55729, 6760, 9663, 8202, 57496, 694, 165, 29117, 1653, 23326, 6935, 23309, 3065, 4791, 11244, 6879, 84159, 8609, 57591, 7342, 4204, 9318, 6605, 10498, 55827, 22926, 329, 5705, 5467, 7332, 11315, 9282, 10370, 29915, 10062, 55758, 167465, 55806, 9079, 3299, 26508, 6604, 8535, 6929, 26205, 51460, 84660, 3399, 57594, 10138, 3223, 8553, 4212, 4776, 51147, 25988, 2648, 6671, 5629, 5092, 7988, 6913, 6996, 57763, 84962, 9096, 286205, 4796, 22954, 5308, 6884, 7089, 116931, 63976, 22797, 93649, 29842, 6663, 5450, 4488, 9242, 4435, 27063, 3670
GO:0001517	N-acetylglucosamine 6-O-sulfotransferase activity	GOMF	4	-0.13	0.88	0.252	0.715	down	NA
GO:0055069	zinc ion homeostasis	GOBP	22	-0.0902	0.91	0.252	0.71	down	91252, 57181, 64116, 283375
GO:0002719	negative regulation of cytokine production involved in immune response	GOBP	15	0.0959	1.1	0.252	0.71	up	604, 7042, 7043, 3718
GO:0006979	response to oxidative stress	GOBP	325	-0.0325	0.97	0.252	0.71	down	9370, 2878, 351, 1277, 4779, 2034, 143686, 5159, 3315, 3184, 664, 9588, 3091, 7168, 2113, 2241, 6778, 10276, 29979, 388, 694, 4720, 142, 3065, 9361, 210, 10516, 7351, 2074, 4846, 51734, 22925, 8428, 79899, 3329, 4257, 9529, 596, 11315, 2054, 2110, 3066, 347, 59338, 11168, 3373, 3939, 2730, 5445, 10587, 5598, 7507, 358, 22850, 7128, 1147, 8996, 27429, 5893, 80149, 50507, 2067, 79400, 2119, 11019, 2882, 3082, 10636, 1410, 695, 2146, 54840, 2937, 8614, 51765, 50506, 655
GO:0033605	positive regulation of catecholamine secretion	GOBP	6	-0.114	0.89	0.252	0.71	down	6387, 5021
882900	Wnt signaling pathway	Panther Pathway	165	-0.0442	0.96	0.252	0.976	down	6595, 324, 8467, 5525, 8289, 130399, 6599, 1003, 6425, 408, 1857, 5099, 3710, 3065, 1855, 6934, 6605, 5332, 7090, 83439, 5467, 5331, 3066, 4086, 22881, 4772, 23236, 54510, 6604, 92211, 7474, 5330, 83999, 4776, 10297, 1002, 7481, 1952, 51294, 6424, 1001, 9620, 8313, 7089, 85407, 6423, 7482, 29119, 57575, 28316, 1013, 27123, 4610, 7472, 1006
GO:1901678	iron coordination entity transport	GOBP	8	0.113	1.12	0.252	0.71	up	9429, 51310
GO:0009145	purine nucleoside triphosphate biosynthetic process	GOBP	41	-0.0759	0.93	0.252	0.71	down	400916, 10476, 535, 522, 514, 51422, 4833, 27109
882910	p53 pathway by glucose deprivation	Panther Pathway	15	-0.11	0.9	0.253	0.976	down	208, 1978, 5564, 5563
GO:0070542	response to fatty acid	GOBP	28	-0.0767	0.93	0.253	0.71	down	5166, 210, 7351, 3399, 80149, 2696, 5165, 51141, 5724
GO:0009206	purine ribonucleoside triphosphate biosynthetic process	GOBP	40	-0.0767	0.93	0.253	0.71	down	400916, 10476, 535, 522, 514, 51422, 4833, 27109
GO:0010922	positive regulation of phosphatase activity	GOBP	25	-0.0794	0.92	0.253	0.71	down	3326, 801, 5159, 3672, 4659, 4088, 808, 57181, 9863
GO:0001886	endothelial cell morphogenesis	GOBP	9	-0.104	0.9	0.253	0.71	down	57493, 8985, 4855
GO:0015144	carbohydrate transmembrane transporter activity	GOMF	33	0.0854	1.09	0.253	0.715	up	360, 6517, 358, 6513, 85414, 11182
GO:1901476	carbohydrate transporter activity	GOMF	33	0.0854	1.09	0.253	0.715	up	360, 6517, 358, 6513, 85414, 11182
GO:0071379	cellular response to prostaglandin stimulus	GOBP	18	-0.0885	0.92	0.254	0.712	down	5468, 5734, 10270, 5563, 3371, 5729, 5737, 338
hsa04080	Neuroactive ligand-receptor interaction	KEGG	100	-0.0491	0.95	0.254	0.573	down	2690, 2908, 2151, 5734, 2149, 1910, 10203, 153, 150, 154, 1902, 1145, 3269, 148, 2564, 2696, 5724, 10161, 5729, 155, 117, 4886, 3061, 9294, 140, 8698, 1395, 5023, 2554, 23620, 3363, 3351, 1903, 2562, 2693, 5737, 2904, 10316, 2900, 1814, 5021, 2642
GO:0016445	somatic diversification of immunoglobulins	GOBP	42	-0.0701	0.93	0.254	0.712	down	6830, 6778, 604, 3329, 56259, 6929, 5395, 4436, 9025, 2067, 30009
GO:0071900	regulation of protein serine/threonine kinase activity	GOBP	411	0.0291	1.03	0.255	0.713	up	9370, 2180, 3326, 8682, 65125, 5576, 801, 2690, 2260, 11140, 5159, 3643, 324, 3315, 23328, 5577, 3672, 7314, 2771, 900, 7422, 3480, 5335, 9693, 408, 1857, 51719, 2321, 387, 219771, 4214, 3306, 5604, 894, 153090, 26524, 81669, 4215, 808, 2074, 3611, 23162, 257397, 5998, 8517, 5155, 1647, 5291, 2149, 8550, 27013, 5906, 9020, 6789, 64853, 4188, 51422, 4486, 200734, 4331, 5598, 51196, 7474, 5871, 7074, 5777, 54757, 9894, 5610, 5063, 7867, 7128, 150, 56940, 1846, 1902, 11221, 8536, 1942, 3815, 1326, 50507, 5294, 652, 5629, 51562, 376497, 84962, 7023, 10519, 6850, 84451, 389840, 23533, 7043, 10333, 146850, 28956, 203447, 3082, 10636, 221472, 2146, 4057, 11184, 6423, 9294, 5608, 655, 93649, 4803
GO:0002887	negative regulation of myeloid leukocyte mediated immunity	GOBP	5	0.121	1.13	0.255	0.713	up	3598
GO:0043301	negative regulation of leukocyte degranulation	GOBP	5	0.121	1.13	0.255	0.713	up	3598
GO:0043161	proteasome-mediated ubiquitin-dependent protein catabolic process	GOBP	336	-0.031	0.97	0.255	0.713	down	7184, 3326, 25937, 10956, 324, 7314, 51667, 6599, 10134, 1601, 51035, 7466, 29979, 408, 9683, 201595, 5713, 25897, 23190, 23198, 5707, 23607, 79791, 10273, 1855, 5720, 9781, 9097, 23327, 6386, 80267, 5718, 29882, 23376, 5886, 7327, 329, 127544, 9529, 57154, 2768, 57003, 5705, 11315, 9695, 55905, 79654, 137886, 51185, 139285, 90865, 10616, 26232, 6449, 56893, 369, 122809, 84937, 90135, 149603, 255488, 64777, 51009, 55658, 9666, 79016, 253980, 5699, 54442, 6388, 7993, 26272, 130888
900892	IL22 Soluble Receptor Signaling Pathway	Biocarta Pathway	11	0.0952	1.1	0.255	0.928	up	6778, 3587, 9021, 3718
GO:0031669	cellular response to nutrient levels	GOBP	123	-0.0464	0.95	0.255	0.713	down	1277, 5166, 2752, 9821, 5468, 10631, 3312, 2621, 8897, 659, 8678, 867, 7351, 596, 53349, 3383, 22863, 5610, 5563, 58528, 6513, 80149, 5292, 6591, 3371, 2350, 7482, 283375
GO:0002479	antigen processing and presentation of exogenous peptide antigen via MHC class I, TAP-dependent	GOBP	47	-0.0645	0.94	0.255	0.714	down	5713, 23198, 5707, 5720, 5718, 5705, 5699, 653361, 4689
GO:0016605	PML body	GOCC	77	0.0569	1.06	0.255	0.727	up	546, 28996, 23468, 2872, 9683, 81603, 6934, 6670, 6304, 4034, 11315, 5598, 6996, 9641, 10636, 90523
hsa00670	One carbon pool by folate	KEGG	14	0.111	1.12	0.256	0.573	up	10840, 4524, 275, 2618, 123263, 25902
GO:0032729	positive regulation of interferon-gamma production	GOBP	42	0.07	1.07	0.256	0.714	up	80381, 3329, 8772, 7474, 3394, 5142, 51744, 6556, 8809, 246778, 3670
GO:0050000	chromosome localization	GOBP	40	-0.0681	0.93	0.256	0.714	down	3837, 128866, 8678, 27243, 8766, 2669, 79643
GO:0007272	ensheathment of neurons	GOBP	77	-0.055	0.95	0.256	0.714	down	9444, 81846, 23405, 208, 1739, 200576, 3611, 23136, 5467, 5376, 27242, 64398, 1902, 8898, 57211, 3082, 745, 7504
GO:0008366	axon ensheathment	GOBP	77	-0.055	0.95	0.256	0.714	down	9444, 81846, 23405, 208, 1739, 200576, 3611, 23136, 5467, 5376, 27242, 64398, 1902, 8898, 57211, 3082, 745, 7504
GO:1901505	carbohydrate derivative transporter activity	GOMF	38	0.0799	1.08	0.256	0.721	up	9619, 219855, 54020, 64078
GO:0099003	vesicle-mediated transport in synapse	GOBP	74	0.0618	1.06	0.256	0.714	up	821, 6453, 9783, 22930, 1759, 2054, 8447, 4983, 85439, 5906, 94121, 8773, 10497, 6809, 5338, 773, 94120, 143425, 29993, 84958, 23208
GO:0000027	ribosomal large subunit assembly	GOBP	10	-0.101	0.9	0.256	0.715	down	23195, 51187
GO:0043073	germ cell nucleus	GOCC	10	0.105	1.11	0.256	0.727	up	3306, 10732, 221458
GO:0006670	sphingosine metabolic process	GOBP	11	0.109	1.12	0.256	0.715	up	81537, 340485
GO:2000381	negative regulation of mesoderm development	GOBP	3	-0.131	0.88	0.257	0.715	down	6423
GO:0022406	membrane docking	GOBP	55	-0.0621	0.94	0.257	0.715	down	4478, 6093, 10490, 23233, 8615, 8724, 11261, 10640, 2054, 3383, 10228, 10497, 6809, 51134, 5830, 6811
GO:0030857	negative regulation of epithelial cell differentiation	GOBP	20	-0.0843	0.92	0.257	0.715	down	6935, 94, 4855, 130497, 2146, 6662, 1903, 4488, 4435
GO:0016469	proton-transporting two-sector ATPase complex	GOCC	46	-0.0779	0.93	0.257	0.727	down	93974, 10476, 535, 522, 523, 514, 533, 9296, 27109, 245973
GO:0031400	negative regulation of protein modification process	GOBP	476	-0.0267	0.97	0.257	0.715	down	9370, 2167, 8661, 65125, 5576, 801, 55870, 25937, 127435, 9320, 1634, 324, 56937, 3315, 6093, 6830, 9475, 5577, 7314, 57447, 8473, 9467, 3486, 3480, 2022, 51035, 408, 9683, 2192, 5713, 5707, 1739, 55243, 867, 9353, 153090, 1408, 26524, 3065, 23603, 633, 6879, 1855, 5720, 4204, 5788, 808, 10217, 3611, 11261, 5718, 29882, 5998, 58190, 79705, 23376, 51085, 5245, 135228, 79899, 9368, 9529, 22876, 5705, 1647, 11315, 64780, 7070, 3066, 2039, 64853, 27347, 51422, 11137, 200734, 51339, 122809, 5598, 22863, 5777, 9770, 64081, 9270, 7128, 753, 79031, 26051, 56940, 1846, 11221, 23767, 3071, 6688, 65268, 23171, 80149, 652, 5699, 7291, 51562, 7023, 10519, 340485, 9021, 3082, 10636, 5502, 84959, 64092, 6423, 374403, 655, 65078, 93649, 57718
GO:0008144	drug binding	GOMF	67	-0.0577	0.94	0.257	0.723	down	3326, 9360, 5468, 5467, 10135, 4772, 5465, 481, 55033, 10846, 2350, 6532, 5023, 2554, 3351, 1814
GO:0036126	sperm flagellum	GOCC	32	-0.0746	0.93	0.257	0.727	down	3098, 4957, 3796, 9368, 203, 28981, 55329, 219670, 84223, 158067
GO:0016604	nuclear body	GOCC	289	-0.0322	0.97	0.257	0.727	down	23451, 2034, 64344, 9967, 546, 28996, 23091, 8204, 4670, 56252, 6625, 4000, 3091, 9360, 55660, 25962, 23468, 2872, 10946, 988, 22794, 9683, 463, 23198, 1653, 81603, 81669, 10569, 4223, 51808, 6934, 6670, 6304, 4034, 9646, 11315, 9939, 8161, 10482, 23236, 55806, 55105, 84324, 112939, 8535, 64318, 5598, 91603, 143684, 79872, 2091, 79664, 2736, 9128, 56339, 25988, 6996, 9641, 80145, 2334, 10636, 7490, 54433, 26039, 2672, 90523
GO:0045920	negative regulation of exocytosis	GOBP	16	0.092	1.1	0.258	0.716	up	5906, 150, 29091, 3598
GO:0097440	apical dendrite	GOCC	7	-0.111	0.9	0.258	0.727	down	4642, 23762
GO:1901264	carbohydrate derivative transport	GOBP	47	0.0723	1.07	0.258	0.716	up	9619, 51006, 219855, 54020, 64078
GO:0031145	anaphase-promoting complex-dependent catabolic process	GOBP	58	-0.0597	0.94	0.258	0.716	down	7314, 5713, 23198, 5707, 79791, 5720, 5718, 29882, 5705, 5699
GO:0051303	establishment of chromosome localization	GOBP	39	-0.0685	0.93	0.258	0.716	down	3837, 128866, 8678, 27243, 8766, 2669, 79643
GO:0032890	regulation of organic acid transport	GOBP	9	-0.104	0.9	0.258	0.717	down	208
GO:0033687	osteoblast proliferation	GOBP	20	-0.0841	0.92	0.259	0.717	down	387, 4088, 596, 4883, 5610, 4057, 338773
GO:0030660	Golgi-associated vesicle membrane	GOCC	42	-0.0697	0.93	0.259	0.728	down	1213, 1314, 9276, 1315, 23433, 10945, 23423, 1174, 26958, 205428, 8906, 9182, 4900
GO:0070988	demethylation	GOBP	50	0.0703	1.07	0.259	0.718	up	84159, 23133, 55806, 3299, 6996, 79831, 25974
GO:0048339	paraxial mesoderm development	GOBP	11	0.101	1.11	0.259	0.718	up	2260, 4088, 57669, 7474, 7481
GO:0010586	miRNA metabolic process	GOBP	13	0.101	1.11	0.259	0.718	up	27161, 4790, 192670, 80149
GO:0010564	regulation of cell cycle process	GOBP	433	-0.0272	0.97	0.259	0.718	down	351, 2273, 8243, 801, 6840, 7175, 1213, 546, 5159, 3643, 5962, 324, 9475, 26057, 26058, 7314, 55031, 128866, 9820, 55660, 208, 23063, 811, 9126, 988, 5713, 29117, 685, 23198, 5707, 387, 3306, 8502, 8678, 27243, 79791, 894, 153090, 5087, 8766, 5720, 808, 115426, 2191, 79577, 10217, 9903, 5718, 29882, 58190, 10498, 51085, 4850, 596, 5155, 5705, 1647, 23363, 6196, 23236, 9371, 27085, 6604, 131601, 29766, 51339, 83987, 7474, 4436, 5777, 91603, 1874, 1069, 84861, 8556, 79884, 652, 5629, 5699, 7023, 1104, 10795, 9493, 8313, 2146, 4487, 79858, 26272, 6662, 655, 79366, 4488, 699, 1814
GO:0007052	mitotic spindle organization	GOBP	36	-0.0708	0.93	0.259	0.718	down	1778, 4134, 8243, 1213, 9126, 3796, 9371, 8556, 1104, 9493
GO:1990089	response to nerve growth factor	GOBP	28	-0.0768	0.93	0.26	0.719	down	351, 2186, 6272, 9693, 988, 867, 5906, 2648, 11151, 10519, 9863
GO:0019887	protein kinase regulator activity	GOMF	134	-0.0444	0.96	0.26	0.729	down	6176, 3326, 65125, 5576, 801, 11140, 127435, 1634, 324, 3315, 5577, 9467, 2621, 51719, 219771, 5604, 81669, 633, 808, 2074, 11261, 1946, 6789, 51422, 51378, 200734, 122809, 84632, 54757, 55140, 23767, 3071, 7481, 51562, 10519, 9021, 4057, 65078, 6352
GO:0060394	negative regulation of pathway-restricted SMAD protein phosphorylation	GOBP	8	-0.113	0.89	0.26	0.719	down	56937, 64081, 753
901003	VEGF, Hypoxia, and Angiogenesis	Biocarta Pathway	27	-0.109	0.9	0.26	0.928	down	3791, 7422, 3091, 5335, 2321, 4846, 5294, 2324
GO:0006285	base-excision repair, AP site formation	GOBP	11	0.109	1.11	0.26	0.719	up	4350, 6996
GO:0015874	norepinephrine transport	GOBP	11	0.103	1.11	0.261	0.719	up	150, 6530, 5021
GO:0043371	negative regulation of CD4-positive, alpha-beta T cell differentiation	GOBP	7	0.112	1.12	0.261	0.719	up	604, 3566, 3718
GO:0045623	negative regulation of T-helper cell differentiation	GOBP	7	0.112	1.12	0.261	0.719	up	604, 3566, 3718
GO:0046639	negative regulation of alpha-beta T cell differentiation	GOBP	7	0.112	1.12	0.261	0.719	up	604, 3566, 3718
GO:2000515	negative regulation of CD4-positive, alpha-beta T cell activation	GOBP	7	0.112	1.12	0.261	0.719	up	604, 3566, 3718
GO:0051928	positive regulation of calcium ion transport	GOBP	67	-0.0583	0.94	0.261	0.719	down	801, 4638, 5159, 6387, 5335, 7466, 3958, 3306, 808, 5155, 2149, 7070, 6548, 30845, 9456, 51393, 481, 117, 6352, 7222
900875	HIV-I Nef: negative effector of Fas and TNF	Biocarta Pathway	51	0.0617	1.06	0.261	0.928	up	2934, 4000, 4214, 142, 7185, 329, 596, 4790, 317, 8772, 9020, 9530, 1147, 5664, 1677
GO:0016918	retinal binding	GOMF	4	-0.123	0.88	0.261	0.729	down	5950, 8854, 1382
GO:0010592	positive regulation of lamellipodium assembly	GOBP	10	0.106	1.11	0.261	0.72	up	146206
900961	Role of MEF2D in T-cell Apoptosis	Biocarta Pathway	22	-0.133	0.88	0.261	0.928	down	801, 3065, 808, 3066, 4772
GO:0070063	RNA polymerase binding	GOMF	37	-0.0697	0.93	0.261	0.729	down	27161, 284695, 79577, 9646, 51637, 144108, 54623, 55140, 57654
GO:0016570	histone modification	GOBP	408	0.0295	1.03	0.262	0.72	up	55870, 546, 9320, 9031, 6830, 1107, 54904, 8473, 7422, 10933, 8202, 23522, 408, 29117, 23168, 23326, 604, 51111, 55677, 23309, 23338, 64426, 3065, 6879, 84159, 80314, 9643, 6304, 4204, 79577, 9646, 23133, 10498, 5245, 4524, 9869, 10270, 3066, 54623, 123169, 9329, 55806, 10943, 3299, 7936, 11137, 84148, 79184, 79903, 55140, 9025, 25862, 51147, 2091, 6688, 5563, 11107, 2648, 79918, 7291, 26147, 51562, 3662, 6591, 1643, 2146, 6839, 63976, 79858, 79831, 4602, 2138, 2672, 93166, 93649, 2070, 23569, 3670
GO:0060575	intestinal epithelial cell differentiation	GOBP	11	-0.0983	0.91	0.262	0.72	down	3091, 639, 140628
GO:0030507	spectrin binding	GOMF	23	-0.0834	0.92	0.262	0.729	down	2035, 118, 2037, 4651, 157922, 2039, 11127, 4647, 119
GO:0031668	cellular response to extracellular stimulus	GOBP	142	-0.043	0.96	0.262	0.72	down	1277, 5166, 432, 2752, 9821, 5468, 10631, 3312, 2621, 8897, 659, 8678, 867, 7351, 596, 53349, 3383, 22863, 5610, 5563, 58528, 6513, 80149, 5292, 6591, 3371, 2350, 6423, 7482, 283375, 93649
GO:0032204	regulation of telomere maintenance	GOBP	71	-0.063	0.94	0.262	0.72	down	546, 3178, 6950, 7203, 142, 10574, 8550, 2067
GO:0015931	nucleobase-containing compound transport	GOBP	200	-0.0413	0.96	0.262	0.72	down	9444, 7175, 220988, 6830, 3178, 26019, 9793, 10211, 22794, 55677, 10569, 51808, 23180, 79085, 6432, 51637, 57122, 9939, 10482, 23165, 84324, 7884, 55308, 23144, 1977, 2733, 51006, 80145, 10644, 64078, 3800
GO:0007050	cell cycle arrest	GOBP	193	-0.0379	0.96	0.262	0.72	down	1982, 4853, 324, 7314, 8522, 208, 323, 811, 2621, 51719, 463, 4088, 5604, 153090, 6498, 6934, 5494, 115426, 2191, 3611, 6300, 10498, 51085, 4850, 5496, 1647, 27085, 51422, 5564, 7042, 4436, 11180, 1874, 51147, 5563, 58528, 8556, 7023, 166793, 9863, 10795, 203, 28956, 53632, 1620, 5608, 79366
GO:0030331	estrogen receptor binding	GOMF	32	-0.073	0.93	0.262	0.729	down	10521, 8204, 5468, 408, 142, 167465, 84660, 85004, 3670
GO:1990138	neuron projection extension	GOBP	122	-0.0466	0.95	0.263	0.721	down	4131, 2803, 8239, 6387, 1808, 7422, 23191, 10631, 9706, 659, 5362, 8828, 9353, 8766, 80208, 1855, 23327, 3611, 29882, 9037, 6405, 57154, 118813, 84298, 55558, 7474, 7074, 10479, 23767, 1002, 10154, 51393, 6792, 10500, 64218, 8437, 65078, 54413, 4897
GO:0045342	MHC class II biosynthetic process	GOBP	10	0.106	1.11	0.263	0.721	up	4799, 3066, 6688, 6556
GO:0030800	negative regulation of cyclic nucleotide metabolic process	GOBP	23	0.0848	1.09	0.263	0.721	up	2771, 1910, 5598, 150, 1902, 3351, 1814
GO:0007597	blood coagulation, intrinsic pathway	GOBP	9	-0.103	0.9	0.263	0.721	down	7450, 2157
GO:0090129	positive regulation of synapse maturation	GOBP	4	-0.123	0.88	0.263	0.721	down	153090, 29882, 5649, 9378
GO:0042438	melanin biosynthetic process	GOBP	11	0.101	1.11	0.263	0.721	up	9839, 9693, 7474, 6490, 1001, 4435
GO:0032414	positive regulation of ion transmembrane transporter activity	GOBP	51	-0.0647	0.94	0.263	0.722	down	3799, 65125, 801, 3306, 808, 11261, 27347, 6548, 30845, 5649, 65268, 481, 5724, 51083, 54413
GO:0005875	microtubule associated complex	GOCC	121	-0.0477	0.95	0.264	0.739	down	1778, 3799, 4131, 8682, 10749, 4134, 7175, 1783, 23354, 10513, 3801, 3796, 6990, 23160, 9371, 11127, 55605, 124997, 83658, 55083, 51626, 24139, 6993, 9493, 10018, 1767, 7804, 547, 9053, 55567, 83657, 221458, 3800
GO:0015485	cholesterol binding	GOMF	25	-0.0779	0.93	0.264	0.73	down	9619, 4864, 309, 347, 10062, 114881, 26031, 23762, 80765
GO:0006986	response to unfolded protein	GOBP	142	-0.0442	0.96	0.264	0.723	down	7184, 3326, 3315, 118, 7095, 4000, 2673, 9820, 37, 871, 11231, 7466, 811, 3312, 8720, 201595, 23190, 3306, 9217, 10273, 153090, 9927, 80267, 1200, 2137, 22926, 3329, 23071, 9695, 5610, 51009, 55033, 84236, 10018, 8614, 22824
GO:0019695	choline metabolic process	GOBP	9	-0.109	0.9	0.264	0.723	down	501, 133121
GO:0015108	chloride transmembrane transporter activity	GOMF	65	-0.0682	0.93	0.264	0.73	down	6560, 55129, 1186, 5348, 55107, 53405, 56996, 2564, 1193, 63982, 115111, 94015, 2554, 2562
GO:1902713	regulation of interferon-gamma secretion	GOBP	7	0.112	1.12	0.264	0.723	up	80149, 51744
GO:2000826	regulation of heart morphogenesis	GOBP	23	0.0846	1.09	0.264	0.723	up	2022, 659, 7042, 652, 7291, 6910, 6662, 2138, 3670
GO:0008395	steroid hydroxylase activity	GOMF	3	0.141	1.15	0.265	0.73	up	9023
GO:0042416	dopamine biosynthetic process	GOBP	10	0.108	1.11	0.265	0.723	up	11315, 7042, 7054
GO:0048311	mitochondrion distribution	GOBP	8	-0.106	0.9	0.265	0.723	down	23277, 2648
917947	Galactose metabolism	EHMN Pathway Gene	8	0.165	1.18	0.265	0.48	up	5214, 79411
GO:0048199	vesicle targeting, to, from or within Golgi	GOBP	47	-0.0641	0.94	0.265	0.723	down	128637, 9527, 1522, 8615, 2157, 11196, 23243, 90411, 59349, 6811
GO:0046851	negative regulation of bone remodeling	GOBP	7	0.111	1.12	0.265	0.723	up	7128, 84959
GO:0051280	negative regulation of release of sequestered calcium ion into cytosol	GOBP	8	-0.106	0.9	0.265	0.723	down	801, 808, 1193
GO:0035089	establishment of apical/basal cell polarity	GOBP	9	-0.103	0.9	0.265	0.724	down	4478, 9368, 7474
hsa04614	Renin-angiotensin system	KEGG	11	0.117	1.12	0.265	0.589	up	290, 5476, 1359
GO:0021879	forebrain neuron differentiation	GOBP	27	-0.0763	0.93	0.266	0.724	down	9693, 9353, 55558, 7474, 5629, 64919
GO:0006525	arginine metabolic process	GOBP	12	-0.0979	0.91	0.266	0.724	down	4846, 790, 4942, 23576
GO:0006363	termination of RNA polymerase I transcription	GOBP	31	-0.0754	0.93	0.266	0.724	down	284119, 25885, 7270, 79101, 10849, 4331, 51082
GO:0048588	developmental cell growth	GOBP	160	-0.0415	0.96	0.266	0.724	down	351, 4131, 2803, 8239, 6387, 1808, 7422, 23191, 10631, 9706, 659, 5362, 8828, 9353, 8766, 80208, 23111, 1855, 23327, 3611, 29882, 1946, 9037, 6405, 57154, 118813, 84298, 55558, 7474, 7074, 10479, 23767, 1002, 10154, 51393, 6792, 1382, 10500, 51083, 6662, 64218, 8437, 65078, 54413, 4897
GO:2000404	regulation of T cell migration	GOBP	13	0.0962	1.1	0.266	0.724	up	6387, 347, 8772, 7474, 6366, 6352
GO:0017147	Wnt-protein binding	GOMF	38	0.0828	1.09	0.266	0.732	up	147495, 6425, 6424, 6423
GO:0035988	chondrocyte proliferation	GOBP	11	-0.1	0.9	0.266	0.725	down	659, 4057
882937	Cell cycle	Panther Pathway	14	-0.11	0.9	0.267	0.976	down	5713, 894, 5718, 29882
GO:0061061	muscle structure development	GOBP	478	-0.0265	0.97	0.267	0.725	down	4627, 7402, 1293, 1281, 2273, 10521, 4637, 30846, 5950, 9444, 2034, 6840, 2260, 4638, 50937, 5159, 1634, 79784, 6830, 57493, 6285, 4000, 26057, 6272, 8289, 91624, 4703, 1831, 7422, 6443, 6256, 3486, 7168, 2022, 8087, 811, 10211, 6525, 57496, 694, 463, 165, 56261, 6935, 4088, 51111, 9975, 23309, 22801, 55662, 50804, 84159, 80314, 4223, 2121, 9643, 6934, 57591, 22808, 9318, 3611, 1832, 6300, 55553, 1948, 596, 5155, 5467, 3566, 23363, 9215, 1958, 55796, 1910, 23236, 221937, 6548, 26508, 6604, 84976, 6929, 29766, 51460, 7042, 7474, 3399, 401265, 1147, 4776, 10529, 8536, 25988, 2648, 7111, 3815, 9456, 348093, 50507, 115509, 652, 5629, 7291, 22954, 5308, 1410, 7490, 2146, 79810, 7504, 6474, 6261, 3856, 1960, 4487, 85407, 6910, 6943, 100271849, 51725, 6662, 5307, 577, 84033, 93166, 150921, 124857, 8557, 1013, 117166, 93649, 9547, 93986, 9242, 844, 7472, 140578, 27063, 3670
GO:0045737	positive regulation of cyclin-dependent protein serine/threonine kinase activity	GOBP	24	0.0811	1.08	0.267	0.725	up	219771, 3306, 894, 81669, 5155, 5629
GO:1904666	regulation of ubiquitin protein ligase activity	GOBP	63	-0.0581	0.94	0.267	0.725	down	7314, 5713, 23198, 5707, 5720, 5718, 29882, 5705, 5699
GO:0009067	aspartate family amino acid biosynthetic process	GOBP	28	-0.0858	0.92	0.267	0.725	down	2806, 5351, 4552, 2805, 586, 137362
GO:0005221	intracellular cyclic nucleotide activated cation channel activity	GOMF	2	0.141	1.15	0.267	0.732	up	358
GO:0043855	cyclic nucleotide-gated ion channel activity	GOMF	2	0.141	1.15	0.267	0.732	up	358
GO:0055023	positive regulation of cardiac muscle tissue growth	GOBP	22	0.0855	1.09	0.267	0.725	up	2260, 6910, 7472
GO:0015035	protein disulfide oxidoreductase activity	GOMF	16	-0.0914	0.91	0.267	0.732	down	373156
GO:0034047	regulation of protein phosphatase type 2A activity	GOBP	19	-0.0844	0.92	0.268	0.727	down	5525, 23141, 5519, 5520, 5610, 2029
GO:0000083	regulation of transcription involved in G1/S transition of mitotic cell cycle	GOBP	19	0.088	1.09	0.268	0.727	up	5422, 571, 1874, 25988, 2672
GO:0007018	microtubule-based movement	GOBP	184	-0.0395	0.96	0.268	0.727	down	1778, 351, 3799, 4131, 10749, 4134, 5108, 3895, 79443, 7314, 3837, 1783, 3091, 8546, 3801, 80208, 3796, 26985, 23160, 9371, 79809, 11127, 55605, 124997, 80173, 55288, 55081, 83658, 583, 403, 9493, 28981, 112752, 1767, 55036, 55330, 547, 55567, 221421, 83657, 221458, 4803, 3800
GO:0005283	sodium:amino acid symporter activity	GOMF	4	0.124	1.13	0.268	0.733	up	81539, 54716, 6505, 55117
GO:0034587	piRNA metabolic process	GOBP	3	-0.13	0.88	0.269	0.728	down	11022
GO:0032024	positive regulation of insulin secretion	GOBP	42	-0.0686	0.93	0.269	0.728	down	5950, 3799, 2752, 3091, 5019, 408, 6934, 5467, 8447, 9854, 55107, 65985, 90550, 2696, 640, 3670
GO:0090207	regulation of triglyceride metabolic process	GOBP	20	-0.083	0.92	0.269	0.728	down	84649, 10062, 22863, 440503, 5294
GO:0002260	lymphocyte homeostasis	GOBP	48	0.0654	1.07	0.269	0.729	up	1831, 57678, 3091, 6498, 596, 8772, 7042, 7128, 3071, 11151, 3718, 10018, 10673, 202309, 4004
GO:0015858	nucleoside transport	GOBP	18	0.0978	1.1	0.27	0.729	up	64078
hsa00511	Other glycan degradation	KEGG	9	0.122	1.13	0.27	0.593	up	64772
GO:1903320	regulation of protein modification by small protein conjugation or removal	GOBP	232	-0.0351	0.97	0.27	0.73	down	3326, 9320, 23328, 7314, 8473, 51035, 7466, 29979, 408, 9683, 5713, 23198, 5707, 10273, 5720, 9646, 11261, 5718, 29882, 23376, 329, 9529, 57154, 54165, 5705, 7332, 11315, 91947, 1958, 139285, 26232, 7128, 79031, 154, 80149, 5699, 26272
GO:0030261	chromosome condensation	GOBP	22	0.0907	1.09	0.27	0.73	up	23063, 10270, 9918, 23310, 1677
GO:0030140	trans-Golgi network transport vesicle	GOCC	22	-0.0815	0.92	0.27	0.755	down	1213, 6272, 6517, 1174, 8906, 51324, 9182, 5874, 4900
GO:0016601	Rac protein signal transduction	GOBP	26	0.0797	1.08	0.271	0.731	up	8473, 23191, 2059, 9844, 9855, 7074, 58480
GO:0006547	histidine metabolic process	GOBP	7	0.119	1.13	0.271	0.731	up	3176, 144193
882874	Nicotinic acetylcholine receptor signaling pathway	Panther Pathway	48	-0.0699	0.93	0.271	0.976	down	4627, 4650, 4430, 4651, 4646, 2054, 8773, 775, 6809, 4642, 4542, 80179, 4647, 1145, 51168, 126969
GO:0007205	protein kinase C-activating G-protein coupled receptor signaling pathway	GOBP	18	0.0876	1.09	0.271	0.732	up	2149, 8526, 51196, 1606, 1608, 3351
GO:0043010	camera-type eye development	GOBP	188	0.0376	1.04	0.272	0.733	up	5950, 128637, 28996, 50937, 5159, 5797, 10763, 8289, 7422, 6256, 3091, 1295, 2202, 6935, 1739, 4088, 659, 3065, 9927, 6498, 22930, 6670, 10461, 2820, 65979, 4211, 22899, 4094, 7070, 3066, 57545, 94, 8412, 775, 5176, 3299, 6604, 7042, 7474, 5979, 3150, 8854, 7289, 7111, 652, 5629, 7291, 23554, 5308, 7054, 1410, 7490, 10265, 64919, 7482, 6662, 286204, 655, 93986, 4081, 7472
GO:0035815	positive regulation of renal sodium excretion	GOBP	7	-0.108	0.9	0.272	0.733	down	4881, 1910, 1814
GO:0007035	vacuolar acidification	GOBP	11	0.0997	1.1	0.272	0.733	up	535, 533, 6556
GO:0048670	regulation of collateral sprouting	GOBP	14	0.0937	1.1	0.272	0.733	up	9706, 23111, 1946, 1382
GO:0097110	scaffold protein binding	GOMF	31	-0.072	0.93	0.272	0.738	down	111, 4846, 1832, 11315, 1742, 1147, 22861, 3856, 50944, 54413
GO:2001236	regulation of extrinsic apoptotic signaling pathway	GOBP	129	0.0458	1.05	0.272	0.733	up	8682, 2260, 4000, 9821, 3958, 7185, 6498, 6934, 4846, 5519, 596, 11315, 1612, 3383, 8772, 10616, 8406, 6789, 367, 2730, 5598, 7042, 5979, 7128, 219699, 8996, 653, 27429, 652, 6591, 3082, 6423, 2138, 2070
GO:0000778	condensed nuclear chromosome kinetochore	GOCC	5	0.12	1.13	0.273	0.758	up	699
GO:0042559	pteridine-containing compound biosynthetic process	GOBP	15	-0.095	0.91	0.273	0.734	down	2618, 6697, 84105, 5092, 25902
GO:0003887	DNA-directed DNA polymerase activity	GOMF	26	0.0845	1.09	0.273	0.738	up	5428, 5422, 5429, 11232
GO:0010224	response to UV-B	GOBP	14	-0.093	0.91	0.273	0.734	down	4239, 2074, 596, 3373, 3150, 4436
GO:0060603	mammary gland duct morphogenesis	GOBP	25	0.0795	1.08	0.273	0.734	up	367, 7474, 2736, 2119, 4488
GO:0019955	cytokine binding	GOMF	62	0.0624	1.06	0.273	0.738	up	2022, 659, 8828, 4052, 135228, 11315, 94, 57007, 3587, 3815, 7043, 9173, 2532, 8557
GO:0015114	phosphate ion transmembrane transporter activity	GOMF	14	0.104	1.11	0.273	0.738	up	219855, 54020
GO:1904031	positive regulation of cyclin-dependent protein kinase activity	GOBP	25	0.0794	1.08	0.273	0.734	up	219771, 3306, 894, 81669, 5155, 5629
GO:0008047	enzyme activator activity	GOMF	413	0.0274	1.03	0.273	0.738	up	351, 6176, 65125, 128637, 801, 10395, 9135, 6453, 9322, 79658, 8473, 8490, 253959, 3486, 57514, 394, 285590, 125058, 25782, 4650, 216, 9693, 9826, 2621, 5118, 408, 2192, 51719, 116985, 23198, 23102, 57568, 57148, 5604, 79822, 9815, 153090, 94134, 79874, 9462, 22930, 26577, 5720, 90627, 808, 2074, 9779, 116983, 5998, 55616, 1946, 65979, 22899, 5155, 11315, 11047, 143872, 1512, 7070, 4983, 317, 11138, 5476, 1794, 9628, 11135, 9329, 23236, 129049, 23232, 6789, 9743, 51422, 51378, 134957, 25780, 60626, 84632, 54757, 51291, 83874, 23526, 395, 3071, 60682, 9744, 3996, 83478, 9754, 7481, 9166, 481, 255520, 26230, 10287, 128272, 22861, 10636, 116984, 8313, 4057, 6423, 653361, 116986, 374403, 4689, 577, 10893, 6001, 8437, 126432, 6352, 4258, 64407, 4326
GO:0045324	late endosome to vacuole transport	GOBP	12	-0.0971	0.91	0.273	0.734	down	8678, 55737, 27072, 11267
GO:0000479	endonucleolytic cleavage of tricistronic rRNA transcript (SSU-rRNA, 5.8S rRNA, LSU-rRNA)	GOBP	12	-0.0971	0.91	0.273	0.734	down	9790, 55720
GO:0035743	CD4-positive, alpha-beta T cell cytokine production	GOBP	5	0.119	1.13	0.273	0.734	up	163486
GO:0042407	cristae formation	GOBP	11	-0.097	0.91	0.274	0.734	down	54927, 25813
GO:0030814	regulation of cAMP metabolic process	GOBP	68	-0.0564	0.95	0.274	0.734	down	9590, 801, 2771, 7466, 111, 808, 283383, 1910, 10203, 5598, 153, 150, 154, 1902, 109, 2696, 23432, 155, 117, 3351, 1113, 1814
900926	Pertussis toxin-insensitive CCR5 Signaling in Macrophage	Biocarta Pathway	21	-0.134	0.87	0.274	0.928	down	801, 6387, 5335, 808
GO:0072173	metanephric tubule morphogenesis	GOBP	6	-0.112	0.89	0.274	0.735	down	6662
GO:0007350	blastoderm segmentation	GOBP	10	-0.0993	0.91	0.274	0.735	down	6405, 7474, 3234, 7490
GO:0008329	signaling pattern recognition receptor activity	GOMF	9	0.107	1.11	0.274	0.738	up	5724
GO:0038187	pattern recognition receptor activity	GOMF	9	0.107	1.11	0.274	0.738	up	5724
GO:0044839	cell cycle G2/M phase transition	GOBP	148	-0.0404	0.96	0.274	0.735	down	1778, 351, 2273, 801, 5108, 10763, 5577, 4659, 7314, 55031, 9793, 4957, 219771, 3306, 22822, 23354, 5087, 8766, 80184, 5218, 808, 80321, 5520, 10270, 571, 23236, 9814, 6604, 4331, 91603, 2029, 1069, 84962, 79831
GO:0048609	multicellular organismal reproductive process	GOBP	424	0.0261	1.03	0.275	0.735	up	351, 9444, 128637, 546, 6595, 8239, 8204, 7422, 6256, 2113, 10134, 10658, 811, 408, 4957, 694, 23198, 8932, 1730, 3306, 604, 149685, 659, 9353, 644150, 6498, 6670, 51, 26091, 10461, 1738, 4846, 51247, 596, 5467, 3566, 55905, 3383, 1958, 1910, 4086, 6196, 59338, 367, 124997, 5176, 51460, 2189, 7042, 4436, 10522, 91603, 9025, 10272, 3955, 3985, 583, 1069, 56977, 166378, 23598, 10549, 3815, 2067, 652, 5990, 10732, 10519, 7043, 2119, 639, 7054, 28981, 91978, 11022, 5724, 84236, 7490, 10420, 23762, 10018, 51087, 117, 6532, 8620, 55329, 8528, 54760, 7130, 8614, 338773, 6662, 5608, 85413, 5023, 117155, 3248, 164091, 2693, 54852, 84223, 124626, 10149, 1829, 3206, 338, 8549, 5021
GO:0051284	positive regulation of sequestering of calcium ion	GOBP	9	-0.102	0.9	0.275	0.735	down	801, 808, 1193
GO:0051085	chaperone mediated protein folding requiring cofactor	GOBP	7	-0.108	0.9	0.275	0.735	down	3312, 3329
GO:0016209	antioxidant activity	GOMF	60	-0.0644	0.94	0.275	0.738	down	2878, 9588, 84293, 4257, 11315, 10587, 10549, 373156, 2882, 1193, 84817, 50506, 4258
917977	Saturated fatty acids beta-oxidation	EHMN Pathway Gene	14	-0.138	0.87	0.275	0.481	down	3030, 3295, 3028, 55825, 126129, 8309
GO:0032098	regulation of appetite	GOBP	10	0.104	1.11	0.275	0.736	up	5465, 583, 8620, 2693
GO:0005881	cytoplasmic microtubule	GOCC	36	-0.0693	0.93	0.275	0.763	down	324, 6249, 6760, 10844, 23281, 403, 9545, 10297, 79884, 51626, 6993, 10287, 8313, 65983, 59341
GO:1903792	negative regulation of anion transport	GOBP	10	0.102	1.11	0.276	0.736	up	208, 22925, 2564, 6424
GO:0090303	positive regulation of wound healing	GOBP	28	-0.0752	0.93	0.276	0.736	down	4638, 23189, 5467, 2149, 2039, 150, 6403
900825	Cell Cycle: G1/S Check Point	Biocarta Pathway	20	0.0792	1.08	0.276	0.928	up	4088, 3065, 7042, 7043
GO:0006721	terpenoid metabolic process	GOBP	63	-0.063	0.94	0.276	0.736	down	5950, 4023, 5919, 84649, 2719, 216, 59342, 128, 6385, 5467, 8694, 8854, 27429, 1382, 2239, 55825, 7804, 338, 10170
GO:0006107	oxaloacetate metabolic process	GOBP	11	-0.0968	0.91	0.276	0.736	down	2690, 47, 2806, 56954, 2805
GO:0030239	myofibril assembly	GOBP	37	0.0711	1.07	0.276	0.736	up	5159, 7168, 23363, 29766, 10529, 7111, 5629, 3856, 84033, 8557, 844, 27063
GO:0072171	mesonephric tubule morphogenesis	GOBP	52	-0.0625	0.94	0.276	0.736	down	7422, 2719, 79633, 1739, 5087, 3611, 596, 130497, 55083, 652, 7481, 342184, 7490, 7482, 6943, 6662, 2138, 4435
GO:0004857	enzyme inhibitor activity	GOMF	221	-0.0356	0.96	0.276	0.739	down	1293, 351, 65125, 5576, 334, 127435, 1634, 3315, 5577, 4659, 308, 9467, 3843, 2719, 871, 9749, 2621, 408, 81611, 9353, 633, 93974, 9097, 11261, 5627, 135228, 329, 10788, 5635, 56882, 306, 51422, 5176, 1992, 200734, 4947, 122809, 8434, 5636, 221692, 2029, 221476, 23767, 8996, 6195, 51562, 221908, 10519, 145376, 9546, 9021, 5502, 94274, 89932, 153769, 286204, 124857, 65078, 117166, 11005, 1285, 4803, 6447, 6695
GO:0019882	antigen processing and presentation	GOBP	167	-0.0394	0.96	0.276	0.737	down	1778, 1213, 821, 1783, 10134, 811, 5713, 23198, 5707, 8546, 162, 3796, 5720, 10890, 23180, 5718, 5705, 5641, 6892, 1512, 3383, 9371, 11127, 51752, 1174, 5865, 5699, 55080, 2207, 83871, 51626, 9493, 6366, 653361, 4689, 6556
GO:0048156	tau protein binding	GOMF	10	-0.0985	0.91	0.277	0.739	down	6285, 5520
GO:0060456	positive regulation of digestive system process	GOBP	5	0.118	1.13	0.277	0.737	up	358
GO:0005774	vacuolar membrane	GOCC	564	-0.025	0.98	0.277	0.764	down	30846, 3326, 1213, 27333, 51201, 3643, 56937, 290, 81846, 4864, 6272, 4360, 7314, 8411, 128866, 10079, 309, 10241, 1601, 10490, 3312, 9101, 10211, 408, 388, 23200, 23503, 4430, 6560, 7018, 8678, 27243, 55737, 8724, 8546, 200576, 8766, 80208, 162, 9230, 6185, 10890, 9725, 9779, 1186, 535, 27072, 53373, 257397, 4646, 79036, 8027, 54521, 22876, 55717, 114885, 26985, 9110, 9583, 523, 5476, 206358, 9372, 83985, 118813, 8774, 57231, 57153, 9743, 128338, 11267, 5337, 1174, 5979, 55207, 22863, 64601, 10226, 753, 30845, 29919, 252839, 55332, 79643, 51310, 10479, 90203, 5912, 64089, 221955, 533, 9296, 4647, 58528, 9744, 8906, 375775, 3996, 89849, 8898, 51324, 9641, 55858, 441027, 6490, 90809, 28956, 221472, 5874, 51524, 11230, 115111, 6532, 84174, 6457, 4689, 6556, 84679, 1917, 201305, 338, 245973, 79953
GO:0018209	peptidyl-serine modification	GOBP	197	-0.0366	0.96	0.277	0.737	down	28996, 1634, 7422, 208, 2872, 2621, 408, 51719, 26524, 633, 3611, 6300, 960, 51085, 596, 1389, 5155, 11315, 5334, 29941, 8550, 6196, 2039, 6789, 27347, 8412, 9530, 11137, 23031, 369, 5598, 7474, 5979, 9770, 7867, 8536, 5563, 53944, 23171, 6850, 65981, 5165, 3082, 133584, 11184, 6423, 2591, 5603
900928	Phospholipase C-epsilon pathway	Biocarta Pathway	7	0.103	1.11	0.277	0.928	up	5576, 5577, 51196, 154, 5912
GO:0030522	intracellular receptor signaling pathway	GOBP	230	-0.035	0.97	0.277	0.737	down	10521, 9967, 4853, 56937, 8204, 26057, 7533, 8289, 7314, 2908, 6256, 5468, 1601, 811, 8202, 65992, 142, 9975, 1408, 3065, 6879, 257397, 8517, 23376, 10498, 5245, 329, 5467, 11315, 9282, 10370, 10062, 6258, 5465, 167465, 367, 26508, 7105, 440503, 64135, 7128, 8854, 1147, 7291, 5292, 5165, 55325, 6591, 2146, 1382, 2494, 6943, 5608, 84174, 9745, 3670
GO:0090005	negative regulation of establishment of protein localization to plasma membrane	GOBP	9	-0.102	0.9	0.277	0.737	down	5525, 23433, 91461
GO:0034383	low-density lipoprotein particle clearance	GOBP	10	-0.099	0.91	0.277	0.737	down	9370, 84649, 338
GO:0048668	collateral sprouting	GOBP	18	0.087	1.09	0.277	0.737	up	351, 9706, 23111, 1855, 1946, 1382
GO:0032259	methylation	GOBP	300	0.0332	1.03	0.278	0.737	up	55870, 546, 6830, 54904, 8473, 55729, 25962, 3028, 694, 2935, 23168, 8932, 51111, 142, 55677, 6304, 4204, 9646, 10498, 4524, 9869, 54623, 275, 7936, 51409, 11137, 117246, 57721, 84274, 51611, 90826, 2091, 6688, 56339, 9545, 11107, 57412, 5865, 84705, 4552, 79091, 79918, 26147, 79609, 138199, 55471, 10436, 3662, 51093, 639, 115708, 11022, 387338, 2146, 1787, 6839, 3176, 63976, 7172, 25895, 4602, 2672, 93166, 196541
GO:0051962	positive regulation of nervous system development	GOBP	313	-0.0297	0.97	0.278	0.737	down	4131, 7058, 2803, 2260, 50937, 1981, 6249, 23405, 22883, 4076, 6387, 7422, 9820, 3091, 5468, 1523, 9693, 387, 604, 6935, 659, 5604, 8724, 9353, 153090, 3065, 8766, 1855, 6498, 4204, 23327, 3611, 10458, 162427, 29882, 23162, 23376, 1946, 9037, 57154, 596, 23363, 3066, 5906, 57118, 118813, 84298, 5176, 26508, 6604, 6929, 7474, 5979, 7074, 5063, 5649, 1902, 8536, 23767, 2736, 653, 1272, 55607, 1002, 3815, 652, 51393, 5629, 79191, 6792, 9863, 65981, 22954, 2119, 3082, 745, 10636, 2146, 1382, 6474, 347902, 7804, 26039, 29993, 9378, 10677, 1620, 64084, 575, 577, 50944, 655, 8437, 54413, 6663, 4803, 100132074, 4897, 7472, 79953, 27063, 5021
GO:0043270	positive regulation of ion transport	GOBP	139	-0.0432	0.96	0.278	0.737	down	2273, 3799, 65125, 801, 4638, 5159, 6387, 1808, 5335, 7466, 3958, 3306, 1739, 22930, 808, 11261, 22925, 5155, 11315, 2149, 7070, 5348, 27347, 6548, 3779, 30845, 150, 5649, 1272, 65268, 23171, 9456, 51393, 481, 5724, 3759, 117, 51083, 5608, 5023, 6352, 54413, 55800, 7222
GO:0006882	cellular zinc ion homeostasis	GOBP	20	-0.0891	0.91	0.278	0.737	down	91252, 57181, 64116, 283375
GO:0090201	negative regulation of release of cytochrome c from mitochondria	GOBP	9	0.104	1.11	0.278	0.737	up	4000, 8996, 3082
900840	Cystic Fibrosis Transmembrane Conductance Regulator And Beta 2 Adrenergic Receptor Pathway	Biocarta Pathway	7	-0.172	0.84	0.278	0.928	down	5576, 5577, 9368, 154
GO:0006505	GPI anchor metabolic process	GOBP	46	0.0753	1.08	0.278	0.737	up	84720, 8733, 54872, 65258, 23556, 10026, 55650, 8818, 284098
GO:0007440	foregut morphogenesis	GOBP	8	0.107	1.11	0.278	0.737	up	4088, 57669
GO:0097435	fibril organization	GOBP	17	-0.086	0.92	0.278	0.737	down	2934, 1281, 351, 3326, 4053, 3312, 4239, 3611, 11315, 11285
882820	Alzheimer disease-amyloid secretase pathway	Panther Pathway	46	0.0767	1.08	0.278	0.976	up	351, 6300, 29941, 8550, 775, 5601, 5598, 5664, 51107, 9546, 54760, 5603
GO:0030032	lamellipodium assembly	GOBP	45	-0.0643	0.94	0.278	0.737	down	3983, 22885, 23191, 2241, 9353, 54434, 2039, 3815, 84962, 146206
GO:0072331	signal transduction by p53 class mediator	GOBP	223	-0.0353	0.97	0.279	0.737	down	546, 28996, 1107, 7314, 11198, 29117, 3065, 23368, 83860, 79073, 22925, 4646, 960, 10498, 4850, 1647, 3066, 8550, 8445, 51422, 5564, 200734, 4436, 1874, 51147, 5563, 54971, 7291, 7023, 6591, 6884, 5984, 79750, 4487, 84460, 53632, 23567, 1870, 151126, 27063
GO:0035435	phosphate ion transmembrane transport	GOBP	9	0.104	1.11	0.279	0.737	up	219855, 54020
GO:0042033	chemokine biosynthetic process	GOBP	7	-0.108	0.9	0.279	0.737	down	1958, 7474
GO:0016894	endonuclease activity, active with either ribo- or deoxyribonucleic acids and producing 3'-phosphomonoesters	GOMF	13	0.0984	1.1	0.279	0.743	up	NA
GO:0006573	valine metabolic process	GOBP	8	-0.108	0.9	0.279	0.737	down	2690, 4329, 586
GO:0070232	regulation of T cell apoptotic process	GOBP	21	0.083	1.09	0.279	0.738	up	1831, 57678, 3091, 3958, 81704, 8772, 7042, 7474, 1942, 652, 3718, 6352
GO:0006644	phospholipid metabolic process	GOBP	404	0.0305	1.03	0.28	0.738	up	4023, 2260, 5159, 221395, 23175, 57678, 3030, 57515, 5335, 56894, 9663, 137964, 8897, 685, 2321, 3636, 56261, 5286, 153090, 200576, 3667, 8396, 5298, 4204, 9807, 79887, 152831, 22876, 5155, 5467, 5291, 9110, 64419, 55512, 23236, 84720, 10908, 8526, 5293, 8733, 84803, 54872, 65258, 51196, 22863, 51447, 2885, 9489, 8776, 5330, 23556, 8871, 113791, 147011, 63874, 55326, 1040, 3815, 10026, 51205, 5294, 8898, 376497, 81537, 55650, 22845, 84962, 23533, 154141, 90809, 146850, 23761, 6610, 8818, 161247, 7941, 284098, 8612, 6366, 27440, 79948, 54947, 9365, 374462, 8823, 133121
GO:0051270	regulation of cellular component movement	GOBP	659	0.0226	1.02	0.28	0.738	up	9370, 2934, 1281, 1277, 4478, 2260, 4638, 127435, 10395, 23189, 5159, 3643, 1634, 5962, 324, 5797, 375056, 3315, 6093, 3791, 9475, 25960, 23328, 4000, 5919, 91624, 130399, 6387, 6793, 7422, 4354, 3486, 3091, 3480, 7168, 2113, 87, 208, 5335, 2022, 1601, 2241, 9693, 10631, 811, 2621, 10672, 388, 2192, 116985, 685, 2321, 387, 3958, 604, 4088, 659, 5362, 8828, 9353, 153090, 23603, 8766, 4223, 22800, 3678, 5788, 6386, 90627, 6385, 79148, 3611, 9289, 1832, 8428, 9037, 6405, 6237, 8976, 5734, 79899, 9368, 596, 22876, 2768, 5155, 5467, 1512, 2149, 3383, 7070, 10370, 347, 8772, 57118, 90865, 94, 23236, 57669, 2039, 306, 3373, 775, 9079, 5176, 9530, 51378, 80005, 5293, 55558, 2702, 8434, 7042, 7474, 5979, 7074, 5063, 64081, 9270, 55140, 753, 79872, 150, 583, 5649, 1902, 5912, 3071, 1942, 653, 3815, 11151, 80149, 50507, 10154, 652, 7481, 5629, 7291, 2324, 168667, 84962, 2277, 10519, 9863, 10795, 286205, 22954, 6403, 6591, 5308, 3082, 54328, 5724, 7941, 5142, 3759, 85407, 6366, 54859, 55036, 6423, 146206, 10500, 7130, 6910, 6370, 29119, 6662, 8633, 59341, 54566, 64218, 222487, 23671, 9547, 1829, 6352, 84612, 8823, 137970, 3918
GO:0019904	protein domain specific binding	GOMF	453	-0.025	0.98	0.28	0.744	down	2934, 4627, 351, 30846, 3326, 9444, 801, 546, 10395, 3643, 5962, 56937, 4670, 5577, 23405, 7533, 64397, 3837, 6767, 55031, 9467, 2037, 57514, 23085, 394, 285590, 9693, 7123, 3312, 9101, 988, 3636, 8932, 23607, 1739, 9217, 27243, 867, 10273, 440193, 153090, 55662, 3667, 9209, 644150, 6934, 57591, 4204, 51, 23433, 5782, 808, 9844, 7052, 25925, 9646, 55740, 3611, 10458, 58506, 8517, 9368, 596, 3930, 64780, 83878, 10370, 8772, 5465, 64398, 57669, 59338, 79364, 367, 64853, 9079, 1742, 26508, 10712, 7474, 3399, 5777, 84632, 7507, 4642, 5063, 2885, 84708, 153, 1874, 83874, 8553, 53407, 1902, 395, 5912, 8996, 339451, 84251, 860, 4647, 55607, 57048, 253980, 2067, 5629, 7291, 6996, 10240, 8631, 10287, 22861, 7054, 342184, 822, 7490, 8313, 5874, 3221, 5439, 85407, 597, 653361, 219670, 50944, 59341, 8557, 4435, 1814
GO:0097546	ciliary base	GOCC	20	0.0854	1.09	0.28	0.771	up	5576, 5577, 51098, 7289, 2736
GO:0071804	cellular potassium ion transport	GOBP	102	-0.0493	0.95	0.28	0.74	down	2273, 51719, 6560, 23327, 23315, 27347, 6548, 3779, 358, 10479, 56996, 9132, 481, 3770, 3759, 51083, 259232, 3786, 23416, 84679, 9424
GO:0071805	potassium ion transmembrane transport	GOBP	102	-0.0493	0.95	0.28	0.74	down	2273, 51719, 6560, 23327, 23315, 27347, 6548, 3779, 358, 10479, 56996, 9132, 481, 3770, 3759, 51083, 259232, 3786, 23416, 84679, 9424
GO:1901532	regulation of hematopoietic progenitor cell differentiation	GOBP	8	-0.104	0.9	0.281	0.74	down	5610
GO:0003352	regulation of cilium movement	GOBP	8	0.106	1.11	0.281	0.74	up	583, 55036
GO:0003356	regulation of cilium beat frequency	GOBP	8	0.106	1.11	0.281	0.74	up	583, 55036
GO:1903019	negative regulation of glycoprotein metabolic process	GOBP	14	0.0946	1.1	0.281	0.74	up	340485, 3718
GO:0019888	protein phosphatase regulator activity	GOMF	58	-0.0592	0.94	0.281	0.746	down	801, 5525, 3486, 9749, 808, 65979, 23141, 5519, 151987, 5520, 9989, 5610, 221692, 2029, 26051, 5507, 221908, 145376, 5502, 94274, 153769, 10231, 57718
GO:0001776	leukocyte homeostasis	GOBP	59	0.0597	1.06	0.282	0.741	up	1831, 57678, 3091, 6498, 596, 8772, 7042, 7128, 3071, 11151, 2207, 3718, 10018, 5142, 10673, 202309, 4004
GO:0046633	alpha-beta T cell proliferation	GOBP	12	0.0965	1.1	0.282	0.741	up	1794, 6850, 51744
GO:0007512	adult heart development	GOBP	9	-0.101	0.9	0.282	0.741	down	4331, 148, 8557
GO:0000159	protein phosphatase type 2A complex	GOCC	19	-0.0895	0.91	0.282	0.772	down	5525, 5520, 85407
GO:0043011	myeloid dendritic cell differentiation	GOBP	13	0.0945	1.1	0.282	0.741	up	6688, 3662
GO:0002043	blood vessel endothelial cell proliferation involved in sprouting angiogenesis	GOBP	11	0.0986	1.1	0.282	0.741	up	9037, 94, 9270, 26051, 652, 168667
884902	OCT1_05	Transcription Factors	27	0.0849	1.09	0.282	0.668	up	6595, 1634, 284695, 91768, 92126, 4647, 79609, 7023
GO:0010880	regulation of release of sequestered calcium ion into cytosol by sarcoplasmic reticulum	GOBP	26	-0.0856	0.92	0.282	0.741	down	801, 808, 775, 1193, 844
GO:0002020	protease binding	GOMF	74	0.054	1.06	0.283	0.746	up	7450, 10956, 10211, 1857, 5428, 2191, 54507, 5886, 3329, 596, 11315, 11047, 83752, 8772, 7128, 8996, 3815, 6261, 1311
GO:0036500	ATF6-mediated unfolded protein response	GOBP	9	-0.101	0.9	0.283	0.742	down	7184, 7466, 811, 8720, 22926
885017	HMX1_01	Transcription Factors	272	0.0316	1.03	0.283	0.668	up	9839, 3326, 6218, 1213, 25937, 10395, 26135, 55700, 4881, 4000, 57678, 80332, 22998, 4957, 6525, 117248, 56261, 23338, 894, 10655, 153090, 143, 3065, 51566, 54922, 168850, 9844, 22905, 5519, 3329, 1612, 23363, 10194, 1910, 64327, 63935, 57153, 55623, 150771, 6809, 6929, 200734, 4331, 52, 23518, 10138, 51389, 8854, 10272, 1874, 23549, 1846, 51309, 9274, 90203, 5912, 2648, 26086, 83478, 57722, 84206, 5294, 79400, 10732, 114905, 1875, 58480, 3770, 83861, 10124, 94274, 7504, 117, 6423, 10251, 79915, 51765, 65061, 57127, 23066, 222223, 130888, 120071, 150726, 4248
GO:0016778	diphosphotransferase activity	GOMF	6	0.117	1.12	0.283	0.746	up	5635, 5636, 5634
GO:0032945	negative regulation of mononuclear cell proliferation	GOBP	34	0.074	1.08	0.283	0.742	up	1739, 80381, 27242, 5777, 652, 639, 51083
GO:0050672	negative regulation of lymphocyte proliferation	GOBP	34	0.074	1.08	0.283	0.742	up	1739, 80381, 27242, 5777, 652, 639, 51083
GO:0034505	tooth mineralization	GOBP	12	0.0963	1.1	0.283	0.742	up	1277, 5465, 54757, 4488
GO:0032813	tumor necrosis factor receptor superfamily binding	GOMF	35	0.0721	1.07	0.283	0.746	up	153090, 7185, 8772, 8996, 7187, 1896, 10673, 4803
GO:0044849	estrous cycle	GOBP	12	-0.0939	0.91	0.283	0.742	down	2113, 1958, 5021
GO:0030509	BMP signaling pathway	GOBP	123	-0.0491	0.95	0.283	0.742	down	28996, 8239, 2719, 2022, 649, 659, 5654, 23111, 6498, 5494, 3611, 57154, 1958, 4086, 94, 7474, 10272, 860, 653, 348093, 652, 168667, 375616, 4487, 6423, 286204, 655, 283375, 4488, 651
GO:0071229	cellular response to acid chemical	GOBP	110	-0.0451	0.96	0.283	0.742	down	1281, 1277, 1278, 5166, 143686, 4313, 3184, 6625, 8473, 3843, 1307, 5468, 6935, 3066, 5176, 2730, 7474, 5979, 3399, 3779, 358, 22850, 8854, 58528, 27429, 130497, 80149, 7481, 5165, 28956, 5724, 3371, 2350, 6532, 1620, 6662, 7472
GO:0005938	cell cortex	GOCC	163	-0.0389	0.96	0.283	0.773	down	6711, 2934, 4627, 800, 7402, 9590, 444, 10395, 5962, 10979, 2035, 3927, 9322, 11336, 4354, 2037, 2059, 4650, 208, 2241, 57477, 10211, 387, 23233, 4651, 23048, 54874, 10890, 10640, 4646, 8976, 130271, 83872, 23160, 2039, 9743, 124997, 1742, 53405, 4647, 5664, 7111, 85477, 6513, 55607, 3996, 11151, 29091, 64801, 10287, 8313, 6261, 6710, 59341, 84612, 11005, 6401, 3918
GO:0043522	leucine zipper domain binding	GOMF	8	-0.103	0.9	0.284	0.746	down	23085, 988, 57591
GO:0060191	regulation of lipase activity	GOBP	56	0.0603	1.06	0.284	0.742	up	2260, 5159, 6272, 10672, 2321, 387, 22925, 10062, 440503, 5330, 1902, 3815, 148, 5724, 115727, 117, 8698, 6352, 10316, 6401
GO:0051546	keratinocyte migration	GOBP	9	0.103	1.11	0.284	0.742	up	5467, 55612, 54566
GO:0045898	regulation of RNA polymerase II transcriptional preinitiation complex assembly	GOBP	9	-0.101	0.9	0.284	0.742	down	55729, 55832, 5705
GO:0016254	preassembly of GPI anchor in ER membrane	GOBP	14	0.0925	1.1	0.284	0.742	up	54872, 23556, 55650, 8818, 284098
GO:2001257	regulation of cation channel activity	GOBP	69	-0.0592	0.94	0.284	0.742	down	3799, 801, 29979, 808, 784, 30845, 9456, 1193, 5142, 51083
GO:0050678	regulation of epithelial cell proliferation	GOBP	216	0.0357	1.04	0.284	0.742	up	3915, 5797, 3791, 2752, 6387, 7422, 3091, 2719, 4781, 1739, 4088, 659, 5654, 8828, 153090, 93974, 79577, 1948, 9037, 135228, 5155, 5467, 1910, 94, 3373, 367, 5176, 80173, 7042, 7474, 3150, 10522, 55081, 64081, 7128, 79031, 26051, 8854, 51098, 653, 130497, 652, 5629, 7291, 2324, 2277, 6591, 1001, 120425, 1960, 6423, 64919, 6662, 2138, 6352, 93986, 7472
GO:2000833	positive regulation of steroid hormone secretion	GOBP	4	-0.121	0.89	0.284	0.742	down	51083
GO:0003014	renal system process	GOBP	77	-0.0542	0.95	0.284	0.742	down	9370, 2934, 5576, 4881, 5577, 947, 7466, 2621, 685, 111, 8766, 360, 9368, 596, 5155, 5641, 2149, 1910, 4883, 2702, 358, 3512, 109, 652, 148, 26249, 1814
GO:0008175	tRNA methyltransferase activity	GOMF	25	0.0832	1.09	0.285	0.746	up	115708, 1787
917936	Aminosugars metabolism	EHMN Pathway Gene	16	-0.129	0.88	0.285	0.481	down	3098, 9945, 55276, 5236, 54187, 3101
900842	Cytokines and Inflammatory Response	Biocarta Pathway	8	0.0991	1.1	0.285	0.928	up	7042, 7043
900964	Role of Parkin in the Ubiquitin-Proteasomal Pathway	Biocarta Pathway	7	-0.17	0.84	0.285	0.928	down	7327, 7332
GO:0034776	response to histamine	GOBP	6	-0.111	0.9	0.285	0.742	down	3269, 2554, 2562, 1814
GO:0006122	mitochondrial electron transport, ubiquinol to cytochrome c	GOBP	2	0.14	1.15	0.285	0.742	up	4204
GO:0070243	regulation of thymocyte apoptotic process	GOBP	9	0.103	1.11	0.285	0.742	up	3091, 7474, 1942, 652, 3718
GO:0019865	immunoglobulin binding	GOMF	10	0.1	1.11	0.285	0.746	up	7450, 3958, 3512, 2207, 2206
GO:0030515	snoRNA binding	GOMF	24	-0.0777	0.93	0.285	0.746	down	9790, 55720, 55813, 54433
GO:1902692	regulation of neuroblast proliferation	GOBP	17	-0.0853	0.92	0.285	0.743	down	7422, 3091, 6604, 6663
GO:0051926	negative regulation of calcium ion transport	GOBP	29	-0.0743	0.93	0.285	0.743	down	801, 29979, 808, 4846, 596, 3383, 150, 29763, 1193
GO:0007265	Ras protein signal transduction	GOBP	274	0.032	1.03	0.285	0.743	up	1281, 1278, 4853, 10395, 23189, 5159, 5962, 6453, 6093, 9475, 3837, 8473, 55701, 23191, 394, 2059, 4650, 9693, 10276, 9826, 10211, 408, 10672, 388, 387, 604, 153090, 9927, 9462, 22800, 22808, 6386, 9844, 10160, 9289, 65979, 6237, 22899, 9869, 2768, 11315, 143872, 2149, 8550, 5898, 5906, 11135, 121512, 5924, 2203, 9855, 5337, 7042, 25780, 51196, 7074, 55785, 2885, 7867, 55103, 150, 27128, 1147, 23096, 1902, 395, 5912, 64283, 253980, 389337, 2245, 148, 23550, 1796, 286205, 26230, 58480, 9620, 128272, 221472, 89846, 9046, 115727, 23101, 84033, 9402, 8437, 4803, 54848
hsa00052	Galactose metabolism	KEGG	17	0.101	1.11	0.286	0.619	up	3098, 5214, 55276, 5236, 2584, 3101
GO:0002200	somatic diversification of immune receptors	GOBP	50	-0.0631	0.94	0.286	0.744	down	6830, 6778, 604, 3329, 56259, 6929, 5395, 4436, 64421, 9025, 6932, 2067, 64919, 30009
GO:0042481	regulation of odontogenesis	GOBP	13	0.096	1.1	0.286	0.744	up	947, 860, 652, 4487
GO:0001890	placenta development	GOBP	101	0.0472	1.05	0.287	0.745	up	3326, 2034, 1634, 2186, 8289, 6256, 9820, 3091, 5468, 659, 5654, 5604, 6670, 329, 5155, 5467, 6789, 4188, 7274, 113026, 2885, 56977, 653, 51294, 7942, 203447, 639, 9021, 3856, 8614, 655, 2693, 4435, 7472, 1747
GO:0005832	chaperonin-containing T-complex	GOCC	10	-0.112	0.89	0.287	0.775	down	6950, 7203, 10574
GO:0009409	response to cold	GOBP	29	-0.0724	0.93	0.287	0.746	down	4023, 5468, 1153, 3306, 3329, 284207, 153, 154, 376497, 155, 1006
GO:0036258	multivesicular body assembly	GOBP	22	-0.0789	0.92	0.287	0.746	down	128866, 27243, 8766, 8027, 11267, 79643
GO:0010256	endomembrane system organization	GOBP	466	-0.025	0.98	0.287	0.746	down	9370, 6711, 10580, 30846, 3799, 2803, 128637, 7175, 1213, 5962, 6093, 5525, 9475, 6249, 4000, 8291, 9321, 23175, 128866, 9820, 25782, 208, 1601, 9693, 1130, 10490, 2621, 79633, 9101, 10211, 26509, 55667, 257364, 23353, 8615, 1739, 9217, 5604, 27243, 55737, 8724, 3801, 8766, 55690, 57198, 54874, 115548, 22930, 353116, 23433, 10890, 10458, 11196, 23136, 1759, 8976, 9980, 23141, 8027, 9368, 9529, 57154, 5520, 57003, 10960, 2054, 57122, 2149, 23363, 79895, 137886, 10228, 22796, 8815, 83548, 64398, 118813, 8548, 23165, 367, 6809, 9530, 84067, 11267, 91461, 784, 10139, 57217, 7042, 5205, 10204, 30845, 25839, 53407, 583, 79643, 57512, 84251, 6811, 57048, 254887, 5552, 2207, 5990, 83871, 10519, 481, 29911, 8631, 64801, 29763, 745, 63982, 284098, 29993, 9053, 124626, 23671, 23208, 55800, 10268, 844
GO:0006554	lysine catabolic process	GOBP	9	-0.103	0.9	0.288	0.746	down	501, 1738
GO:0006260	DNA replication	GOBP	303	0.0334	1.03	0.288	0.746	up	8243, 4774, 7155, 546, 3643, 26057, 259282, 11198, 3480, 23063, 23244, 811, 9126, 5428, 4781, 142, 9361, 6282, 57697, 5422, 5155, 7270, 94, 146059, 10038, 7884, 7019, 3399, 91603, 3980, 51147, 2736, 653, 5429, 253980, 652, 23595, 92667, 92797, 4796, 7043, 11232, 253714, 5984, 23594, 9401, 51659
GO:0030665	clathrin-coated vesicle membrane	GOCC	57	-0.0599	0.94	0.288	0.775	down	8301, 1213, 1601, 3312, 8546, 162, 22905, 9779, 4646, 1174, 7474, 84251, 8906, 9182, 4900, 338, 6571
hsa03440	Homologous recombination	KEGG	22	0.0929	1.1	0.288	0.619	up	5893
GO:0006482	protein demethylation	GOBP	30	0.0769	1.08	0.288	0.747	up	84159, 23133, 55806, 3299, 79831
GO:0008214	protein dealkylation	GOBP	30	0.0769	1.08	0.288	0.747	up	84159, 23133, 55806, 3299, 79831
GO:0008235	metalloexopeptidase activity	GOMF	51	0.0664	1.07	0.288	0.749	up	290, 10988, 165, 1363, 51752, 206338, 23549, 148811, 8532, 64174, 4326, 1359
GO:0009295	nucleoid	GOCC	34	-0.0701	0.93	0.288	0.775	down	3313, 3030, 37, 5428, 9361, 2926, 7019, 4350, 11232
GO:0042645	mitochondrial nucleoid	GOCC	34	-0.0701	0.93	0.288	0.775	down	3313, 3030, 37, 5428, 9361, 2926, 7019, 4350, 11232
GO:0045599	negative regulation of fat cell differentiation	GOBP	25	0.0779	1.08	0.288	0.747	up	9370, 25937, 6272, 4088, 7474, 4320, 59341, 4488
GO:0001991	regulation of systemic arterial blood pressure by circulatory renin-angiotensin	GOBP	11	-0.1	0.9	0.289	0.748	down	1522, 2149, 2702, 1359
GO:0070076	histone lysine demethylation	GOBP	23	0.082	1.09	0.289	0.748	up	23133, 55806, 3299, 79831
GO:0022890	inorganic cation transmembrane transporter activity	GOMF	401	0.0316	1.03	0.289	0.749	up	2621, 6560, 7018, 27032, 6533, 3710, 57185, 27173, 10476, 535, 53373, 522, 160518, 55002, 6520, 23315, 523, 6507, 514, 206358, 91252, 775, 6548, 784, 57181, 773, 3779, 358, 10479, 56996, 9132, 533, 9296, 64116, 90550, 27109, 51393, 80228, 481, 81539, 9377, 79815, 3770, 9187, 1318, 6261, 80036, 3759, 6532, 259232, 3786, 54716, 117155, 59341, 6327, 6335, 283375, 6332, 140803, 6328, 23416, 55800, 6530, 6556, 7222, 84679, 64078, 6505, 9424, 6329, 6263, 245973, 55117, 9914, 64849
GO:0046456	icosanoid biosynthetic process	GOBP	33	0.0778	1.08	0.289	0.749	up	10728, 6850, 240, 9536, 2686, 4258
GO:0021522	spinal cord motor neuron differentiation	GOBP	15	-0.0895	0.91	0.29	0.749	down	26058, 773, 2736, 3670
GO:0005518	collagen binding	GOMF	56	0.0603	1.06	0.29	0.749	up	4811, 7450, 1842, 8404, 127435, 1634, 3672, 871, 5118, 1513, 25890, 4088, 9902, 22801, 26577, 9289, 960, 5155, 5552, 57211, 51144, 1311
GO:0071236	cellular response to antibiotic	GOBP	7	0.109	1.11	0.29	0.749	up	6548, 2146
GO:0017166	vinculin binding	GOMF	9	-0.103	0.9	0.29	0.749	down	7402, 87, 10174
GO:1903036	positive regulation of response to wounding	GOBP	32	-0.0706	0.93	0.29	0.749	down	4638, 23189, 5467, 2149, 2039, 150, 6403
GO:0031435	mitogen-activated protein kinase kinase kinase binding	GOMF	15	0.0896	1.09	0.29	0.749	up	23328, 153090, 23162, 6929, 5871
GO:0004527	exonuclease activity	GOMF	84	0.0548	1.06	0.29	0.749	up	5428, 1653, 255967, 5422, 54932, 9924, 64421, 23404, 25996, 9937, 80149, 92667, 79650, 54840, 11219
GO:0006595	polyamine metabolic process	GOBP	21	-0.1	0.9	0.291	0.751	down	4953, 4947
GO:2000779	regulation of double-strand break repair	GOBP	33	0.0732	1.08	0.291	0.751	up	9320, 7913, 151987, 7291, 92797
GO:0021978	telencephalon regionalization	GOBP	6	0.112	1.12	0.291	0.751	up	9289, 652, 2018
GO:0051348	negative regulation of transferase activity	GOBP	265	-0.0316	0.97	0.291	0.751	down	9370, 2167, 65125, 5576, 25937, 127435, 1634, 324, 3315, 5525, 5577, 7314, 9467, 3480, 5468, 400916, 5713, 5707, 867, 153090, 26524, 23603, 633, 6879, 1855, 5720, 5788, 3611, 11261, 5718, 29882, 5998, 9529, 5705, 1647, 11315, 7070, 64853, 51422, 200734, 122809, 5598, 5777, 9270, 7128, 56940, 1846, 11221, 23767, 113791, 652, 5699, 51562, 84962, 7023, 10519, 9021, 10636, 5502, 84959, 6423, 655, 65078, 93649
GO:0043434	response to peptide hormone	GOBP	302	-0.0305	0.97	0.292	0.753	down	9370, 10580, 23235, 1277, 5166, 5140, 5576, 143686, 2690, 23189, 3643, 5577, 6272, 64397, 5919, 130399, 6387, 23175, 8473, 3030, 6599, 3480, 5468, 208, 2241, 988, 694, 55667, 3636, 111, 142, 5286, 9852, 3667, 1978, 7351, 23433, 10890, 10458, 535, 790, 4790, 1958, 523, 5465, 6548, 6517, 2885, 533, 9296, 109, 376497, 51141, 9021, 7054, 54328, 760, 3718, 2805, 8614, 51083, 9365, 1036, 1395, 655, 59341, 2693, 4435, 245973, 51237, 5021, 2642
900837	CTL mediated immune response against target cells	Biocarta Pathway	11	0.0908	1.1	0.292	0.93	up	3383
GO:0035198	miRNA binding	GOMF	12	0.097	1.1	0.292	0.752	up	27161, 192670, 80149
GO:0055119	relaxation of cardiac muscle	GOBP	15	-0.0891	0.91	0.293	0.753	down	818, 481, 5142, 3759, 1113
GO:0006506	GPI anchor biosynthetic process	GOBP	42	0.0746	1.08	0.293	0.753	up	84720, 8733, 54872, 65258, 23556, 10026, 55650, 8818, 284098
GO:0045744	negative regulation of G-protein coupled receptor protein signaling pathway	GOBP	32	0.0738	1.08	0.293	0.753	up	408, 23295, 1759, 150, 154, 2696, 3351, 6352, 1814
GO:0031519	PcG protein complex	GOCC	38	0.0704	1.07	0.293	0.785	up	23492, 3066, 8535, 26147, 2146
GO:0030878	thyroid gland development	GOBP	17	0.0882	1.09	0.293	0.753	up	4088, 5604, 50506
882850	TGF-beta signaling pathway	Panther Pathway	63	0.0649	1.07	0.293	0.976	up	130399, 649, 4088, 659, 6498, 22800, 6300, 6237, 57154, 10370, 4086, 9372, 94, 5601, 7042, 653, 652, 7043, 269, 655, 4435, 5603, 651
GO:0043502	regulation of muscle adaptation	GOBP	54	-0.06	0.94	0.294	0.753	down	142, 4846, 818, 9110, 6548, 5152, 8996, 84676, 7222, 844
GO:0071294	cellular response to zinc ion	GOBP	6	-0.11	0.9	0.294	0.753	down	142, 84329
GO:0060998	regulation of dendritic spine development	GOBP	45	0.0645	1.07	0.294	0.753	up	4076, 10458, 3066, 84298, 7074, 5063, 5649, 1902, 8536, 1942, 55607, 65981, 7804, 50944, 54413, 100132074
GO:0016407	acetyltransferase activity	GOMF	97	0.0533	1.05	0.294	0.752	up	8473, 3030, 8202, 23522, 23326, 80314, 6605, 80155, 79612, 9329, 84148, 79903, 55140, 2648, 51126, 54947
GO:0048557	embryonic digestive tract morphogenesis	GOBP	11	-0.0949	0.91	0.294	0.753	down	6932, 348093, 5308, 6474, 6943
GO:0010715	regulation of extracellular matrix disassembly	GOBP	14	0.0952	1.1	0.294	0.753	up	2113, 2191, 7042, 146206
GO:0005976	polysaccharide metabolic process	GOBP	105	-0.0508	0.95	0.294	0.753	down	10580, 801, 1213, 3643, 7314, 8908, 208, 83931, 9852, 8987, 3667, 808, 2131, 5155, 4790, 8445, 55454, 2992, 55276, 51422, 5236, 2997, 5261, 54187, 5507, 51294, 5260, 55830, 5502, 83468, 5256, 53632, 89801, 2642
GO:0004190	aspartic-type endopeptidase activity	GOMF	16	0.0947	1.1	0.294	0.752	up	5664, 56675
GO:0070001	aspartic-type peptidase activity	GOMF	16	0.0947	1.1	0.294	0.752	up	5664, 56675
GO:0044058	regulation of digestive system process	GOBP	14	-0.089	0.91	0.294	0.753	down	65125, 10062, 27347, 358, 2693, 5021
GO:0050710	negative regulation of cytokine secretion	GOBP	23	0.0793	1.08	0.294	0.753	up	947, 2621, 5734, 27242, 80149, 5552, 55024, 23208
GO:0042552	myelination	GOBP	75	-0.0522	0.95	0.294	0.753	down	9444, 81846, 23405, 208, 1739, 200576, 3611, 23136, 5376, 27242, 64398, 1902, 8898, 57211, 3082, 745, 7504
GO:0042398	cellular modified amino acid biosynthetic process	GOBP	35	0.0773	1.08	0.294	0.753	up	501, 11315, 2730, 26873, 2618, 376497, 25902, 2937, 2686, 4258
884991	CEBP_Q2	Transcription Factors	71	-0.0539	0.95	0.294	0.677	down	26057, 5787, 8473, 11333, 9857, 9902, 11244, 4223, 5782, 58526, 79654, 29028, 54510, 2997, 90550, 9758, 55716, 8604, 9378, 25984, 9398, 1286, 3800
GO:0043542	endothelial cell migration	GOBP	136	-0.0433	0.96	0.294	0.753	down	4627, 2260, 1634, 5797, 3315, 3791, 9475, 25960, 23328, 7422, 2113, 5335, 388, 387, 659, 8828, 9353, 153090, 4223, 90627, 2191, 4846, 1948, 9037, 5155, 94, 306, 5176, 51378, 7474, 9270, 1942, 80149, 652, 5629, 2324, 168667, 10519, 1960, 11156, 64218, 8823, 6273
GO:0003714	transcription corepressor activity	GOMF	157	0.0397	1.04	0.294	0.752	up	25937, 28996, 8204, 55729, 165, 29117, 6935, 23309, 3065, 11244, 7342, 4204, 9318, 10370, 55758, 167465, 55806, 3299, 26508, 8535, 51460, 3399, 57594, 10138, 3223, 8553, 4212, 5629, 6913, 84962, 9096, 286205, 4796, 7089, 22797, 29842, 9242, 27063
GO:1903363	negative regulation of cellular protein catabolic process	GOBP	36	-0.0674	0.93	0.294	0.753	down	3326, 6599, 51035, 9683, 153090, 9097, 6386, 9529, 57589, 11315, 4983, 79031
884949	AREB6_04	Transcription Factors	15	-0.0932	0.91	0.295	0.677	down	6760, 5099, 58499
GO:0035970	peptidyl-threonine dephosphorylation	GOBP	9	-0.0997	0.91	0.295	0.753	down	5494, 5496, 54704, 1846
GO:0016846	carbon-sulfur lyase activity	GOMF	7	-0.119	0.89	0.295	0.752	down	2739, 4258
GO:0060544	regulation of necroptotic process	GOBP	14	0.0972	1.1	0.295	0.753	up	329, 8772, 10616
GO:0006692	prostanoid metabolic process	GOBP	28	0.0838	1.09	0.295	0.753	up	10728, 51, 9536, 3248
GO:0006693	prostaglandin metabolic process	GOBP	28	0.0838	1.09	0.295	0.753	up	10728, 51, 9536, 3248
GO:0001867	complement activation, lectin pathway	GOBP	3	0.139	1.15	0.295	0.753	up	5648
882905	Histamine H2 receptor mediated signaling pathway	Panther Pathway	16	-0.101	0.9	0.295	0.976	down	5576, 5577, 2793
GO:0006090	pyruvate metabolic process	GOBP	91	-0.0505	0.95	0.295	0.753	down	5166, 3643, 5209, 2023, 8473, 3098, 3091, 2821, 5315, 5214, 1738, 55066, 51085, 57546, 5465, 2739, 54704, 51422, 3939, 5236, 2584, 2203, 5091, 5563, 5165, 3101, 957, 9123, 92483, 1036, 2026
GO:0034361	very-low-density lipoprotein particle	GOCC	9	-0.101	0.9	0.295	0.785	down	4023, 338
GO:0034385	triglyceride-rich lipoprotein particle	GOCC	9	-0.101	0.9	0.295	0.785	down	4023, 338
884860	NFKAPPAB_01	Transcription Factors	151	0.0404	1.04	0.295	0.677	up	7184, 28996, 11346, 55902, 1831, 9223, 1003, 23102, 6660, 4791, 11170, 80114, 4790, 139285, 57118, 4772, 90427, 29890, 8761, 1742, 24146, 140685, 5871, 26001, 161253, 4776, 5664, 89849, 10446, 79191, 3394, 90701, 8508, 6610, 81493, 5142, 116135, 10865, 9294, 10644, 54933, 84957, 80270, 399473, 23416, 6663, 83707, 4488
GO:0051571	positive regulation of histone H3-K4 methylation	GOBP	11	-0.0948	0.91	0.295	0.753	down	8473, 23168, 9646, 7936, 4602
GO:1903321	negative regulation of protein modification by small protein conjugation or removal	GOBP	109	-0.0445	0.96	0.295	0.753	down	9320, 7314, 8473, 51035, 408, 9683, 5713, 5707, 5720, 11261, 5718, 29882, 23376, 9529, 5705, 11315, 7128, 79031, 5699
GO:0031397	negative regulation of protein ubiquitination	GOBP	103	-0.0456	0.96	0.295	0.753	down	9320, 7314, 8473, 51035, 408, 9683, 5713, 5707, 5720, 11261, 5718, 29882, 23376, 9529, 5705, 11315, 7128, 79031, 5699
GO:0006284	base-excision repair	GOBP	46	0.0691	1.07	0.295	0.753	up	55031, 5428, 2074, 10038, 7507, 3980, 4350, 6996, 9401
GO:2001252	positive regulation of chromosome organization	GOBP	54	-0.0607	0.94	0.296	0.753	down	7175, 546, 3178, 6950, 7203, 8678, 10574, 8550, 2067
GO:0045628	regulation of T-helper 2 cell differentiation	GOBP	8	0.105	1.11	0.296	0.754	up	604, 3566
GO:0045471	response to ethanol	GOBP	70	-0.0523	0.95	0.296	0.754	down	9370, 5950, 5019, 2059, 867, 210, 1978, 329, 9869, 3383, 3066, 64854, 6517, 2806, 3779, 65985, 4129, 6688, 7054, 3371, 117, 1036, 3351, 2904
GO:0061733	peptide-lysine-N-acetyltransferase activity	GOMF	55	0.0625	1.06	0.296	0.752	up	8473, 8202, 23522, 23326, 80314, 9329, 84148, 79903, 55140, 2648
GO:0016684	oxidoreductase activity, acting on peroxide as acceptor	GOMF	41	-0.0737	0.93	0.296	0.752	down	2878, 9588, 4257, 11315, 10549, 373156, 2882, 1193, 84817, 50506, 4258
GO:0015802	basic amino acid transport	GOBP	4	0.122	1.13	0.296	0.754	up	6542, 81539
GO:0003215	cardiac right ventricle morphogenesis	GOBP	13	-0.0906	0.91	0.296	0.754	down	6604, 7042, 3670
GO:0006914	autophagy	GOBP	451	-0.027	0.97	0.297	0.754	down	11140, 1634, 79443, 3315, 3791, 4864, 6625, 9821, 7314, 664, 128866, 3091, 25782, 10241, 29979, 3312, 1513, 310, 6158, 23130, 8897, 9706, 8678, 27243, 81603, 55737, 8987, 823, 200576, 9927, 93974, 8396, 54874, 54922, 22930, 57724, 53917, 9779, 535, 27072, 53373, 257397, 8027, 57154, 596, 9895, 5291, 64422, 11315, 53349, 1612, 64419, 26100, 523, 5476, 8406, 57231, 23232, 9637, 51422, 128338, 56893, 11267, 5564, 5768, 84148, 22863, 64601, 11180, 56993, 154, 114881, 55332, 65991, 79643, 5563, 533, 2648, 58528, 27429, 89849, 80149, 11178, 25989, 10287, 7942, 28956, 91452, 83460, 3082, 139341, 11040, 387032, 53632, 1917, 245973
GO:0015682	ferric iron transport	GOBP	31	-0.0723	0.93	0.297	0.754	down	1213, 7018, 9230, 535, 523, 533, 9296, 79689, 245973
GO:0072512	trivalent inorganic cation transport	GOBP	31	-0.0723	0.93	0.297	0.754	down	1213, 7018, 9230, 535, 523, 533, 9296, 79689, 245973
GO:0030123	AP-3 adaptor complex	GOCC	5	-0.115	0.89	0.297	0.785	down	8546, 27072
GO:0035812	renal sodium excretion	GOBP	12	-0.0946	0.91	0.297	0.754	down	4881, 1910, 1814
GO:0035813	regulation of renal sodium excretion	GOBP	12	-0.0946	0.91	0.297	0.754	down	4881, 1910, 1814
GO:0048489	synaptic vesicle transport	GOBP	96	0.0523	1.05	0.297	0.754	up	821, 6453, 1808, 8546, 9783, 80208, 22930, 1759, 26985, 2054, 8447, 4983, 85439, 5906, 94121, 8773, 10497, 6809, 5338, 773, 94120, 143425, 55330, 29993, 84958, 23208
GO:0097480	establishment of synaptic vesicle localization	GOBP	96	0.0523	1.05	0.297	0.754	up	821, 6453, 1808, 8546, 9783, 80208, 22930, 1759, 26985, 2054, 8447, 4983, 85439, 5906, 94121, 8773, 10497, 6809, 5338, 773, 94120, 143425, 55330, 29993, 84958, 23208
900958	Role of Erk5 in Neuronal Survival	Biocarta Pathway	15	0.0832	1.09	0.297	0.93	up	5335, 5598, 2885, 6195, 5294
GO:0097386	glial cell projection	GOCC	11	-0.0955	0.91	0.298	0.785	down	351, 2752, 9289, 6332
GO:0022829	wide pore channel activity	GOMF	12	-0.0964	0.91	0.298	0.754	down	2702, 57165
GO:0061162	establishment of monopolar cell polarity	GOBP	11	-0.0944	0.91	0.299	0.757	down	4131, 4478, 9368, 7474
GO:0000400	four-way junction DNA binding	GOMF	9	-0.0988	0.91	0.299	0.755	down	4436
884941	PPARG_01	Transcription Factors	211	-0.0334	0.97	0.299	0.681	down	2934, 4638, 10956, 432, 5209, 8476, 1107, 79811, 4703, 57514, 23277, 1601, 84624, 25890, 64746, 201595, 23130, 8802, 8932, 7018, 8502, 50804, 162, 353116, 1891, 53373, 522, 64419, 55735, 83985, 2078, 221937, 9020, 4719, 4121, 84148, 83862, 169792, 53407, 4776, 1069, 170691, 23598, 348801, 8556, 3996, 23310, 51450, 51398, 5308, 54328, 5502, 201191, 84706, 116135, 146206, 84033, 117166, 4351, 30009, 221458, 93986
GO:0009312	oligosaccharide biosynthetic process	GOBP	11	0.105	1.11	0.3	0.76	up	2203, 6513
GO:0060997	dendritic spine morphogenesis	GOBP	31	0.0731	1.08	0.3	0.76	up	4076, 1855, 10458, 1742, 7074, 5063, 5649, 1942, 55607, 65981, 7804, 50944, 54413
GO:0051024	positive regulation of immunoglobulin secretion	GOBP	3	-0.126	0.88	0.3	0.761	down	5950, 90865
GO:0010833	telomere maintenance via telomere lengthening	GOBP	70	-0.0622	0.94	0.3	0.761	down	3178, 6950, 7203, 142, 10574, 8550, 54433
GO:0072576	liver morphogenesis	GOBP	12	0.0945	1.1	0.301	0.761	up	7128, 6195, 5629
GO:0009260	ribonucleotide biosynthetic process	GOBP	194	-0.0392	0.96	0.301	0.761	down	9590, 801, 4881, 2771, 7466, 400916, 2982, 111, 808, 4846, 10476, 535, 790, 522, 283383, 1910, 514, 51422, 4833, 10203, 55229, 358, 153, 2618, 150, 154, 1902, 51727, 27109, 109, 79717, 2696, 203, 53354, 23432, 155, 117, 272, 3351, 1814
GO:0016854	racemase and epimerase activity	GOMF	22	0.0961	1.1	0.301	0.76	up	26035, 92126, 23600, 10170
GO:0045620	negative regulation of lymphocyte differentiation	GOBP	21	0.0807	1.08	0.301	0.762	up	604, 3566, 652, 3718
GO:0001787	natural killer cell proliferation	GOBP	8	0.104	1.11	0.301	0.762	up	51744
GO:0032673	regulation of interleukin-4 production	GOBP	14	0.0924	1.1	0.301	0.762	up	90865, 3662
GO:0018210	peptidyl-threonine modification	GOBP	74	-0.0524	0.95	0.302	0.762	down	65125, 801, 28996, 51719, 808, 790, 596, 2039, 27347, 51422, 200734, 7474, 130497, 9294, 655, 2591
GO:0045605	negative regulation of epidermal cell differentiation	GOBP	5	0.116	1.12	0.302	0.762	up	2146, 4488
GO:0072594	establishment of protein localization to organelle	GOBP	501	-0.0237	0.98	0.302	0.762	down	6711, 6176, 3326, 2803, 6202, 6218, 7175, 6205, 25937, 23189, 6143, 7095, 4000, 7533, 9321, 3837, 22885, 3843, 128866, 3098, 10527, 25782, 11231, 1601, 6950, 6425, 10490, 3312, 2621, 1513, 6158, 8720, 387, 604, 4088, 142, 8678, 8546, 153090, 9927, 8766, 93974, 10574, 23368, 55690, 22930, 5494, 3836, 10890, 11261, 27072, 9037, 10526, 9368, 57154, 596, 7332, 26985, 57122, 83752, 2149, 8445, 347, 9372, 10616, 90427, 23165, 25813, 6727, 130617, 4188, 6548, 9530, 11267, 51339, 5598, 7042, 10204, 64081, 7128, 5830, 56993, 8996, 64089, 2648, 51095, 27429, 10297, 80149, 51121, 652, 6850, 4796, 6591, 7043, 10287, 147906, 58480, 3687, 8313, 10651, 1896, 3718, 10018, 3176, 6423, 127700, 374403, 655, 10316, 6556, 8809
GO:0035097	histone methyltransferase complex	GOCC	59	0.0599	1.06	0.302	0.788	up	8473, 23468, 6879, 3066, 84148, 26147, 2146
GO:1990841	promoter-specific chromatin binding	GOMF	16	0.0868	1.09	0.302	0.761	up	9869, 1958, 1874, 639, 2146
GO:0032527	protein exit from endoplasmic reticulum	GOBP	31	-0.0718	0.93	0.302	0.762	down	7184, 10956, 10134, 7327, 9695, 51009, 84236
GO:0002052	positive regulation of neuroblast proliferation	GOBP	12	-0.0919	0.91	0.302	0.762	down	7422, 3091, 6604, 6663
GO:0036452	ESCRT complex	GOCC	32	-0.0793	0.92	0.302	0.788	down	128866, 27243, 8027, 11267, 79643
GO:0021515	cell differentiation in spinal cord	GOBP	20	-0.0821	0.92	0.302	0.762	down	26058, 773, 2736, 3670
GO:0032438	melanosome organization	GOBP	24	0.0795	1.08	0.302	0.762	up	9839, 1130, 8546, 3257, 6490, 55330
GO:0001933	negative regulation of protein phosphorylation	GOBP	319	-0.0294	0.97	0.303	0.762	down	9370, 2167, 8661, 65125, 5576, 801, 55870, 25937, 127435, 1634, 324, 56937, 3315, 5577, 57447, 9467, 3486, 3480, 2022, 408, 2192, 1739, 55243, 867, 9353, 153090, 26524, 23603, 633, 6879, 1855, 5788, 808, 10217, 3611, 11261, 5998, 58190, 79705, 51085, 5245, 135228, 79899, 9368, 22876, 1647, 11315, 64780, 7070, 2039, 64853, 27347, 51422, 11137, 200734, 51339, 122809, 5598, 22863, 5777, 9770, 64081, 9270, 7128, 753, 56940, 1846, 11221, 23767, 65268, 23171, 80149, 652, 7291, 51562, 7023, 10519, 9021, 3082, 10636, 5502, 84959, 64092, 6423, 374403, 655, 65078, 93649
GO:0030544	Hsp70 protein binding	GOMF	20	-0.0792	0.92	0.303	0.761	down	6767, 10273, 26278, 10963, 84223
GO:0022604	regulation of cell morphogenesis	GOBP	380	-0.0261	0.97	0.303	0.762	down	4627, 4131, 4134, 2803, 4478, 10395, 23189, 5962, 10979, 79784, 3791, 55742, 6285, 7533, 4076, 6387, 1808, 7422, 9820, 23191, 7168, 2059, 55660, 1523, 9693, 10276, 10631, 811, 10672, 310, 2192, 116985, 387, 9706, 4651, 1739, 659, 5604, 5362, 9353, 23603, 8766, 23111, 644150, 6498, 54873, 23327, 23433, 54434, 3611, 7456, 10458, 29882, 23136, 1946, 9037, 6405, 9368, 57154, 2768, 9204, 64422, 3383, 23363, 7070, 157922, 11135, 56882, 118813, 121512, 2039, 192670, 80005, 55558, 7474, 5979, 7074, 773, 55785, 23098, 5063, 9270, 5649, 1902, 4776, 1942, 53944, 55607, 1002, 3815, 11151, 10154, 51393, 2245, 6792, 10519, 65981, 11178, 58480, 221472, 89846, 1382, 7504, 57194, 6474, 49856, 10500, 55329, 7804, 26039, 577, 64218, 8437, 65078, 54413, 57464, 4803, 4897
GO:0052547	regulation of peptidase activity	GOBP	246	0.0331	1.03	0.303	0.762	up	2934, 1293, 351, 444, 8301, 334, 10395, 130399, 55031, 7422, 2719, 871, 5468, 10134, 2821, 51035, 2621, 5118, 408, 4898, 2192, 23198, 4088, 26577, 57591, 5720, 9097, 5627, 6300, 960, 135228, 329, 3329, 11315, 11047, 1612, 1512, 2149, 64780, 317, 8772, 5176, 1992, 8434, 358, 55081, 83874, 221476, 8996, 6195, 27429, 7023, 340485, 22861, 3082, 1410, 89932, 10018, 6423, 286204, 5023, 124857, 117166, 11005, 1285, 4803, 6695
GO:0010459	negative regulation of heart rate	GOBP	7	-0.105	0.9	0.303	0.763	down	148, 8620
884944	NCX_01	Transcription Factors	272	0.0303	1.03	0.303	0.681	up	6595, 127435, 9320, 80205, 6453, 81846, 84629, 4670, 6625, 7095, 9821, 56999, 9588, 1307, 8522, 80332, 2719, 64093, 23468, 84293, 6660, 54973, 51566, 9643, 26091, 90627, 58506, 11170, 5519, 58526, 23593, 9989, 23363, 571, 91369, 79895, 4122, 2078, 55362, 90427, 3257, 54865, 54510, 64318, 55308, 9924, 169792, 51258, 55785, 3223, 56940, 114881, 4212, 51088, 55565, 8536, 860, 170692, 54971, 9744, 51454, 57048, 8556, 55083, 113444, 3603, 221981, 51393, 9949, 23554, 10320, 7390, 5308, 639, 116984, 11022, 120425, 3221, 5069, 2239, 79798, 1767, 116986, 124842, 9840, 50944, 22824, 64218, 11279, 2674, 405753, 2070, 162515, 3800, 5251
GO:0012510	trans-Golgi network transport vesicle membrane	GOCC	12	-0.0928	0.91	0.303	0.788	down	1213, 1174, 8906, 9182, 4900
GO:0048853	forebrain morphogenesis	GOBP	6	0.111	1.12	0.304	0.765	up	7474, 50506
GO:0006536	glutamate metabolic process	GOBP	17	-0.0898	0.91	0.304	0.765	down	2752, 2744, 6507, 4942, 2730, 2806, 5832, 2805, 144193
hsa05323	Rheumatoid arthritis	KEGG	47	0.0692	1.07	0.304	0.648	up	6387, 7422, 7423, 1513, 2321, 535, 3383, 523, 7042, 533, 9296, 7043, 10673, 6352, 245973
900953	Rho cell motility signaling pathway	Biocarta Pathway	26	0.0704	1.07	0.305	0.93	up	2934, 4638, 6093, 394, 9826, 387, 10095, 10458, 4983, 395
GO:0036379	myofilament	GOCC	17	0.0899	1.09	0.305	0.788	up	7168, 7170, 7140, 29766, 7111, 22954
GO:0003157	endocardium development	GOBP	9	0.101	1.11	0.305	0.766	up	6789, 5629
884829	GATA_C	Transcription Factors	110	-0.044	0.96	0.305	0.681	down	2260, 23020, 1981, 2023, 22883, 2037, 5019, 84293, 6560, 51315, 6879, 26091, 1647, 64123, 91369, 2078, 2039, 11168, 10497, 3419, 8996, 3203, 80179, 9211, 7481, 8427, 5832, 11178, 57684, 26031, 8313, 1896, 23708, 143941, 222663, 50515, 115265, 93986, 151126, 27063
GO:0031404	chloride ion binding	GOMF	7	0.107	1.11	0.305	0.764	up	1186
GO:0017110	nucleoside-diphosphatase activity	GOMF	13	0.0956	1.1	0.306	0.764	up	9583, 53343, 954, 957
GO:0051879	Hsp90 protein binding	GOMF	18	-0.0814	0.92	0.306	0.764	down	11140, 3791, 3837, 3091, 10273, 9894
GO:0030672	synaptic vesicle membrane	GOCC	30	0.0736	1.08	0.306	0.788	up	9230, 84937, 143425, 23208, 6571
GO:0099501	exocytic vesicle membrane	GOCC	30	0.0736	1.08	0.306	0.788	up	9230, 84937, 143425, 23208, 6571
GO:0071287	cellular response to manganese ion	GOBP	8	0.107	1.11	0.306	0.766	up	7054
GO:0051276	chromosome organization	GOBP	520	-0.025	0.98	0.306	0.766	down	8243, 55870, 7175, 7155, 546, 324, 8467, 84629, 6249, 1107, 3178, 8289, 7314, 3837, 128866, 51773, 6950, 23063, 23244, 9793, 23522, 9126, 7203, 23198, 23383, 10726, 1653, 23353, 3306, 81611, 142, 8678, 27243, 10728, 7011, 8766, 10574, 6934, 3796, 9318, 2669, 5422, 144108, 57122, 50813, 10270, 3066, 8550, 54623, 10980, 146059, 151246, 192670, 79903, 9918, 4436, 7507, 64421, 5965, 91603, 1069, 79643, 84861, 4437, 8556, 79728, 9937, 2067, 23310, 92797, 348235, 9493, 1677, 8313, 1643, 5984, 54433, 55055, 6662, 9401, 23569, 699, 51659, 91687, 79019
GO:0098781	ncRNA transcription	GOBP	99	-0.0472	0.95	0.306	0.766	down	54973, 65123, 51808, 2972, 5451, 6621, 55174, 9329, 10849, 7702, 79664, 2959, 64859, 6884, 5439, 6618
GO:0015695	organic cation transport	GOBP	6	-0.108	0.9	0.306	0.766	down	57127, 85413, 23428
GO:0034766	negative regulation of ion transmembrane transport	GOBP	43	-0.0627	0.94	0.306	0.766	down	801, 208, 29979, 51719, 23327, 808, 9368, 51185, 27347, 150, 130497, 1193, 1814
GO:0051580	regulation of neurotransmitter uptake	GOBP	8	0.104	1.11	0.306	0.766	up	5865, 1814
GO:0050871	positive regulation of B cell activation	GOBP	46	0.0633	1.07	0.306	0.766	up	6778, 604, 5788, 596, 57181, 3071, 6850, 639, 695, 10673, 30009
GO:0002705	positive regulation of leukocyte mediated immunity	GOBP	59	0.059	1.06	0.306	0.766	up	6778, 9846, 3329, 3566, 8772, 2207, 6850, 5724, 695, 30009
GO:0044445	cytosolic part	GOCC	128	-0.0425	0.96	0.306	0.788	down	6176, 6202, 6218, 6205, 6143, 4881, 2023, 23085, 6950, 6158, 7203, 2982, 5707, 10574, 8517, 79036, 5705, 317, 347, 8772, 3257, 56893, 84343, 51187, 1147, 51121, 64428, 51647, 22861, 55330, 2026
GO:0090141	positive regulation of mitochondrial fission	GOBP	15	-0.0915	0.91	0.307	0.766	down	1634, 3791, 664, 80821, 125170
GO:0090281	negative regulation of calcium ion import	GOBP	12	-0.0915	0.91	0.307	0.766	down	801, 808, 1193
GO:0016073	snRNA metabolic process	GOBP	95	-0.0497	0.95	0.307	0.766	down	54973, 65123, 51808, 5451, 6621, 55174, 7702, 23404, 79664, 2959, 64859, 79650, 6884, 5439, 6618
GO:0061383	trabecula morphogenesis	GOBP	36	0.0673	1.07	0.307	0.766	up	1277, 5950, 4313, 57493, 2022, 387, 7042, 653, 655, 4488
GO:0003872	6-phosphofructokinase activity	GOMF	10	0.127	1.14	0.307	0.765	up	5214
GO:0002706	regulation of lymphocyte mediated immunity	GOBP	77	0.0538	1.06	0.307	0.766	up	6830, 6778, 604, 5788, 3329, 8772, 5777, 56940, 2207, 146850, 695, 30009
GO:0007286	spermatid development	GOBP	65	0.0544	1.06	0.307	0.766	up	9444, 128637, 6595, 10658, 4957, 23198, 3306, 1738, 2189, 9025, 583, 3815, 5990, 10519, 91978, 23762, 54760, 84223, 124626
GO:0018023	peptidyl-lysine trimethylation	GOBP	27	-0.0748	0.93	0.307	0.766	down	546, 8473, 23168, 51111, 55677, 9646, 11137, 79609, 6839
GO:1903510	mucopolysaccharide metabolic process	GOBP	105	0.0498	1.05	0.307	0.766	up	1213, 1634, 2799, 633, 5549, 11261, 960, 5155, 4790, 26035, 54480, 55454, 3373, 6548, 2588, 92126, 9334, 51363, 5292, 3082, 133584, 27087, 50515, 9331
GO:0032695	negative regulation of interleukin-12 production	GOBP	13	0.0937	1.1	0.308	0.766	up	4790, 3718
GO:0042635	positive regulation of hair cycle	GOBP	6	0.111	1.12	0.308	0.766	up	7042, 10468, 51083, 4488
GO:0051798	positive regulation of hair follicle development	GOBP	6	0.111	1.12	0.308	0.766	up	7042, 10468, 51083, 4488
GO:0046636	negative regulation of alpha-beta T cell activation	GOBP	8	0.104	1.11	0.308	0.766	up	604, 3566, 3718
GO:0043679	axon terminus	GOCC	57	0.0581	1.06	0.308	0.789	up	351, 2752, 1808, 5428, 3611, 790, 4983, 10228, 10497, 6809, 1174, 10479, 23767, 7054, 2805, 8620, 29993, 6001, 6571, 1006
GO:0017017	MAP kinase tyrosine/serine/threonine phosphatase activity	GOMF	9	-0.0979	0.91	0.308	0.765	down	1846, 11221
GO:0033549	MAP kinase phosphatase activity	GOMF	11	-0.0979	0.91	0.308	0.765	down	1846, 11221
GO:0007032	endosome organization	GOBP	53	-0.0578	0.94	0.308	0.766	down	128866, 9101, 257364, 27243, 8724, 8766, 1759, 8027, 10228, 84067, 11267, 79643, 29911
GO:0009190	cyclic nucleotide biosynthetic process	GOBP	95	-0.051	0.95	0.308	0.766	down	9590, 801, 4881, 2771, 7466, 2982, 111, 808, 4846, 283383, 1910, 10203, 358, 153, 150, 154, 1902, 109, 2696, 23432, 155, 117, 3351, 1814
GO:0052652	cyclic purine nucleotide metabolic process	GOBP	95	-0.051	0.95	0.308	0.766	down	9590, 801, 4881, 2771, 7466, 2982, 111, 808, 4846, 283383, 1910, 10203, 358, 153, 150, 154, 1902, 109, 2696, 23432, 155, 117, 3351, 1814
GO:0043086	negative regulation of catalytic activity	GOBP	553	-0.0219	0.98	0.308	0.766	down	9370, 2167, 1293, 351, 8301, 65125, 5576, 334, 25937, 127435, 1634, 5962, 324, 10763, 3315, 6093, 5525, 9475, 5577, 6272, 4659, 7314, 2771, 55031, 308, 9467, 7422, 3843, 3480, 2719, 871, 5468, 2821, 9749, 51035, 2621, 408, 400916, 5713, 55832, 5707, 81611, 867, 9353, 153090, 1408, 26524, 23603, 633, 93974, 6879, 1855, 57591, 5720, 9097, 5788, 10160, 4846, 3611, 11261, 5718, 29882, 22925, 5627, 5998, 960, 135228, 329, 9529, 5705, 1647, 60385, 11315, 10788, 5635, 53349, 4790, 64780, 7070, 1910, 10199, 56882, 9814, 55105, 5018, 63935, 306, 54899, 64853, 124997, 51422, 5176, 9530, 1992, 200734, 83987, 4947, 122809, 5598, 8434, 7042, 5636, 5777, 358, 4642, 440503, 221692, 51291, 9270, 7128, 2029, 150, 221476, 56940, 1846, 11221, 23767, 8996, 3071, 113791, 6195, 4552, 652, 5699, 51562, 221908, 84962, 7023, 10519, 145376, 9546, 9021, 3082, 10636, 5502, 1410, 94274, 32, 89932, 84959, 1740, 4057, 6423, 153769, 286204, 655, 2672, 124857, 65078, 117166, 93649, 11005, 1285, 57718, 4803, 1814, 6447, 6695
901002	uCalpain and friends in Cell spread	Biocarta Pathway	13	-0.133	0.88	0.308	0.93	down	3672, 87, 387, 823
GO:0060707	trophoblast giant cell differentiation	GOBP	9	0.101	1.11	0.308	0.766	up	4188, 639, 9021
901001	Tumor Suppressor Arf Inhibits Ribosomal Biogenesis	Biocarta Pathway	13	0.0851	1.09	0.308	0.93	up	25885, 5294, 7291, 51082
GO:0003222	ventricular trabecula myocardium morphogenesis	GOBP	13	-0.0894	0.91	0.308	0.766	down	57493, 2022, 7042
GO:0010934	macrophage cytokine production	GOBP	13	0.0936	1.1	0.309	0.766	up	2621, 7042, 7474, 7043
GO:0010561	negative regulation of glycoprotein biosynthetic process	GOBP	12	0.0958	1.1	0.309	0.766	up	340485, 3718
GO:0048012	hepatocyte growth factor receptor signaling pathway	GOBP	11	0.0958	1.1	0.309	0.766	up	4486, 3082
GO:0033032	regulation of myeloid cell apoptotic process	GOBP	15	-0.0859	0.92	0.309	0.766	down	9370, 6950, 596, 2207, 6352
GO:0046461	neutral lipid catabolic process	GOBP	24	-0.079	0.92	0.309	0.766	down	2167, 2171, 3991, 4023, 11343, 440503, 5294, 80339, 3990, 338
GO:0046464	acylglycerol catabolic process	GOBP	24	-0.079	0.92	0.309	0.766	down	2167, 2171, 3991, 4023, 11343, 440503, 5294, 80339, 3990, 338
GO:0050691	regulation of defense response to virus by host	GOBP	16	0.0898	1.09	0.309	0.766	up	7128, 80149
GO:0030888	regulation of B cell proliferation	GOBP	37	0.0678	1.07	0.309	0.766	up	604, 5788, 596, 27242, 57181, 3071, 639, 10673, 51237
GO:0030194	positive regulation of blood coagulation	GOBP	15	-0.0875	0.92	0.309	0.766	down	2149, 2039, 6403
GO:1900048	positive regulation of hemostasis	GOBP	15	-0.0875	0.92	0.309	0.766	down	2149, 2039, 6403
GO:0030178	negative regulation of Wnt signaling pathway	GOBP	183	-0.0373	0.96	0.309	0.766	down	25937, 324, 7314, 2719, 147495, 1601, 6425, 1857, 5713, 23198, 5707, 3487, 153090, 26524, 3065, 1855, 6934, 5720, 5718, 80114, 5705, 1958, 139285, 22881, 4772, 6789, 4188, 51339, 59349, 7474, 4300, 4776, 10297, 7481, 5699, 9096, 6424, 6591, 10287, 56033, 147906, 8313, 7089, 85407, 6423, 3485, 6662, 6663, 4435, 27123, 3670
GO:0006836	neurotransmitter transport	GOBP	125	0.0458	1.05	0.31	0.766	up	6623, 2752, 3312, 6533, 9783, 1855, 22930, 11315, 2054, 8447, 6507, 5906, 94121, 8773, 10497, 6809, 773, 5865, 55607, 81539, 94120, 7054, 6532, 143425, 9378, 84958, 54716, 23208, 1814, 6571, 55117
GO:0003777	microtubule motor activity	GOMF	62	-0.0566	0.94	0.31	0.768	down	1778, 3799, 10749, 1783, 9126, 10513, 3801, 3796, 9371, 11127, 55605, 83658, 55083, 9493, 1767, 547, 55567, 83657, 221458, 3800
GO:0000422	mitophagy	GOBP	77	-0.052	0.95	0.31	0.766	down	11140, 9821, 664, 3091, 1513, 6158, 23130, 8678, 9927, 93974, 57154, 64422, 11315, 26100, 22863, 65991, 2648, 27429, 139341
GO:0061726	mitochondrion disassembly	GOBP	77	-0.052	0.95	0.31	0.766	down	11140, 9821, 664, 3091, 1513, 6158, 23130, 8678, 9927, 93974, 57154, 64422, 11315, 26100, 22863, 65991, 2648, 27429, 139341
GO:0043984	histone H4-K16 acetylation	GOBP	15	0.0897	1.09	0.31	0.766	up	8473, 10943, 84148
GO:0019932	second-messenger-mediated signaling	GOBP	190	-0.0365	0.96	0.31	0.766	down	5140, 801, 3791, 10134, 5335, 9693, 2982, 111, 5141, 23295, 3710, 808, 4846, 11261, 9368, 1910, 5592, 4772, 2039, 775, 6548, 4883, 5152, 5598, 51196, 153, 79772, 4776, 55607, 90550, 109, 3269, 10519, 481, 6850, 11069, 6403, 10846, 57211, 1193, 695, 117, 51083, 6662, 84174, 5737, 10231, 10316, 23576, 844, 6401
GO:0009642	response to light intensity	GOBP	4	-0.118	0.89	0.31	0.766	down	9187
GO:0090079	translation regulator activity, nucleic acid binding	GOMF	12	-0.0928	0.91	0.31	0.768	down	26986, 10658
GO:0031347	regulation of defense response	GOBP	517	0.0241	1.02	0.311	0.767	up	9370, 2167, 7184, 3326, 4023, 4313, 55870, 11140, 11343, 26057, 7314, 2113, 5468, 7791, 29979, 10211, 1513, 5713, 23198, 5707, 4214, 604, 4088, 5654, 9975, 153090, 55690, 162, 5720, 9844, 7052, 23097, 23180, 5718, 257397, 5627, 8517, 80381, 5245, 329, 5734, 3329, 5705, 5467, 5641, 10906, 11315, 4790, 81622, 347, 1910, 1794, 10062, 8772, 284207, 90865, 5465, 27347, 5176, 10203, 51752, 7105, 5598, 1174, 7474, 5777, 64135, 5610, 23098, 5063, 7867, 55703, 7128, 1147, 2175, 11221, 80149, 79918, 5294, 118788, 5699, 2207, 6542, 9641, 10623, 6850, 255520, 7187, 3662, 10333, 146850, 9173, 22861, 9021, 3082, 5199, 695, 7941, 4057, 4907, 7130, 5608, 59341, 2672, 2693, 405753, 23208, 6352, 11005, 5603, 246778, 6401, 3670
GO:0055010	ventricular cardiac muscle tissue morphogenesis	GOBP	30	-0.0693	0.93	0.311	0.767	down	57493, 6256, 7168, 2022, 1832, 7042, 5629, 79810, 3670
GO:0043414	macromolecule methylation	GOBP	254	0.034	1.03	0.311	0.767	up	55870, 546, 6830, 54904, 8473, 55729, 25962, 3028, 694, 2935, 23168, 8932, 51111, 142, 55677, 6304, 4204, 9646, 10498, 4524, 9869, 54623, 7936, 51409, 11137, 117246, 57721, 90826, 2091, 6688, 56339, 9545, 11107, 5865, 84705, 4552, 79918, 26147, 79609, 10436, 3662, 51093, 115708, 11022, 387338, 2146, 1787, 6839, 63976, 4602, 2672, 93166, 196541
GO:0009152	purine ribonucleotide biosynthetic process	GOBP	178	-0.04	0.96	0.311	0.767	down	9590, 801, 4881, 2771, 7466, 400916, 2982, 111, 808, 4846, 10476, 535, 522, 283383, 1910, 514, 51422, 4833, 10203, 55229, 358, 153, 2618, 150, 154, 1902, 27109, 109, 79717, 2696, 203, 53354, 23432, 155, 117, 272, 3351, 1814
GO:0016888	endodeoxyribonuclease activity, producing 5'-phosphomonoesters	GOMF	11	0.103	1.11	0.311	0.769	up	23405, 284131, 1773
GO:1901213	regulation of transcription from RNA polymerase II promoter involved in heart development	GOBP	9	0.1	1.11	0.312	0.767	up	652, 4487, 93649, 4488
GO:0006626	protein targeting to mitochondrion	GOBP	108	-0.0451	0.96	0.312	0.767	down	22885, 1513, 6158, 9927, 93974, 7332, 25813, 9530, 56993, 2648, 51095, 27429, 58480, 3687, 10651, 3176, 127700, 10316
GO:0006690	icosanoid metabolic process	GOBP	62	-0.0622	0.94	0.312	0.767	down	11343, 10728, 2053, 51, 221955, 6850, 240, 9536, 3248, 2686, 4258
GO:0007006	mitochondrial membrane organization	GOBP	72	-0.053	0.95	0.312	0.768	down	7533, 664, 9927, 93974, 23368, 54927, 596, 23593, 90427, 25813, 6548, 55288, 56993, 8996, 10018
GO:0000478	endonucleolytic cleavage involved in rRNA processing	GOBP	13	-0.0909	0.91	0.313	0.768	down	9790, 55720
GO:0033008	positive regulation of mast cell activation involved in immune response	GOBP	8	0.103	1.11	0.313	0.768	up	9846, 3566, 2207, 6850
GO:0043306	positive regulation of mast cell degranulation	GOBP	8	0.103	1.11	0.313	0.768	up	9846, 3566, 2207, 6850
GO:0001523	retinoid metabolic process	GOBP	55	-0.0627	0.94	0.313	0.768	down	5950, 4023, 5919, 84649, 2719, 216, 59342, 128, 6385, 5467, 8694, 8854, 1382, 2239, 7804, 338, 10170
GO:0070242	thymocyte apoptotic process	GOBP	13	0.0912	1.1	0.313	0.768	up	3091, 7474, 1942, 652, 3718, 10018
GO:0031498	chromatin disassembly	GOBP	14	-0.0871	0.92	0.313	0.768	down	8289, 11198, 6599, 6605, 6604
GO:1901879	regulation of protein depolymerization	GOBP	53	0.0602	1.06	0.313	0.768	up	6711, 2934, 5962, 324, 10763, 118, 51474, 2059, 9037, 130271, 58526, 2039, 29766, 5756, 7111, 85477, 10297, 10519, 79929, 822, 6710, 146206, 10677, 59341, 119
hsa05414	Dilated cardiomyopathy	KEGG	60	0.0619	1.06	0.313	0.661	up	3672, 4000, 6443, 7168, 111, 22801, 3678, 7170, 775, 784, 7042, 153, 109, 7043, 3695
GO:0043508	negative regulation of JUN kinase activity	GOBP	9	-0.0977	0.91	0.314	0.768	down	64853, 11221, 6423
GO:0034660	ncRNA metabolic process	GOBP	594	-0.024	0.98	0.314	0.768	down	6176, 6202, 6218, 6205, 6143, 23405, 23195, 2058, 9790, 27161, 6158, 3028, 1653, 4088, 54973, 6741, 65123, 6897, 55661, 51808, 1615, 2972, 2926, 23517, 7453, 55720, 51637, 5451, 6621, 4677, 4790, 10969, 22884, 80222, 4086, 10199, 23160, 55174, 9329, 2617, 55623, 10849, 55813, 192670, 117246, 57050, 55781, 11103, 57176, 7702, 55140, 64118, 57418, 51202, 23404, 28987, 2091, 79664, 25879, 56339, 55152, 51095, 123263, 84705, 29080, 80149, 51121, 83480, 2959, 10436, 83448, 51093, 11232, 64859, 79650, 51018, 115708, 11022, 387338, 1787, 6884, 5439, 6839, 6618, 142940, 54433, 83707
GO:0006293	nucleotide-excision repair, preincision complex stabilization	GOBP	19	-0.0797	0.92	0.314	0.768	down	142, 7507, 2067, 1643
GO:0006295	nucleotide-excision repair, DNA incision, 3'-to lesion	GOBP	21	-0.0797	0.92	0.314	0.768	down	142, 7507, 2067, 1643
GO:0098751	bone cell development	GOBP	25	0.0752	1.08	0.314	0.768	up	79705, 4211, 5777, 3815, 284266, 4057
GO:0000780	condensed nuclear chromosome, centromeric region	GOCC	9	0.102	1.11	0.314	0.789	up	51111, 26039, 699
GO:0051271	negative regulation of cellular component movement	GOBP	195	-0.0344	0.97	0.314	0.768	down	9370, 1281, 127435, 10395, 23189, 1634, 5797, 375056, 130399, 6387, 3486, 7168, 87, 2022, 388, 2192, 387, 9353, 153090, 23603, 4223, 90627, 79148, 3611, 9289, 8428, 9037, 6405, 6237, 8976, 5734, 9368, 596, 5467, 7070, 10370, 347, 90865, 94, 23236, 5176, 51378, 55558, 8434, 7474, 64081, 9270, 753, 5912, 653, 7481, 9863, 286205, 54328, 6366, 6423, 10500, 6910, 6370, 64218, 23671
GO:0043408	regulation of MAPK cascade	GOBP	554	0.0232	1.02	0.314	0.768	up	9370, 8661, 8682, 2690, 55870, 2260, 28996, 50937, 5159, 3643, 3791, 23328, 3672, 9821, 7314, 2771, 57447, 7422, 3486, 3480, 5335, 9693, 2621, 408, 1857, 649, 2192, 2321, 3487, 83931, 10174, 4214, 1739, 112464, 5604, 153090, 4215, 6386, 2074, 3611, 260425, 23162, 257397, 5998, 8517, 960, 6237, 5245, 9368, 152831, 5155, 1647, 5291, 2149, 3383, 8550, 5906, 22881, 23236, 9020, 367, 64853, 4188, 4835, 7936, 57007, 4486, 200734, 51339, 5598, 7042, 51196, 7474, 5871, 7074, 5777, 25778, 9770, 5610, 5063, 2885, 7867, 9270, 150, 154, 56940, 1846, 1902, 11221, 1942, 653, 65268, 3815, 1326, 80149, 50507, 5294, 652, 148, 2324, 51562, 168667, 84962, 10519, 6850, 84451, 389840, 23533, 7043, 10333, 146850, 28956, 203447, 3082, 10636, 221472, 2146, 55024, 155, 11184, 6366, 6423, 3061, 9294, 6370, 9365, 84957, 374403, 5608, 655, 59341, 6352, 4803, 651
GO:0006278	RNA-dependent DNA biosynthetic process	GOBP	64	-0.0614	0.94	0.314	0.769	down	3178, 6950, 7203, 10728, 7011, 10574, 8550, 54433
917939	Bile acid biosynthesis	EHMN Pathway Gene	11	-0.142	0.87	0.314	0.513	down	51144, 8309, 11001
GO:0043244	regulation of protein complex disassembly	GOBP	66	0.0559	1.06	0.314	0.769	up	6711, 2934, 5962, 324, 10763, 118, 664, 51474, 2059, 9037, 130271, 58526, 2039, 29766, 5756, 2733, 7111, 85477, 10297, 10519, 79929, 822, 6710, 146206, 10677, 59341, 119
GO:0022843	voltage-gated cation channel activity	GOMF	85	0.0584	1.06	0.314	0.774	up	2621, 53373, 775, 784, 773, 9132, 3770, 84329, 6261, 3759, 3786, 117155, 23416, 9424
GO:0001763	morphogenesis of a branching structure	GOBP	160	0.038	1.04	0.315	0.769	up	2260, 7422, 6256, 2719, 2022, 79633, 10672, 1522, 1739, 9353, 5087, 54922, 7052, 3611, 596, 1512, 6789, 367, 4855, 7474, 2885, 4776, 6688, 2736, 652, 5629, 6591, 5308, 2119, 9620, 639, 9021, 3082, 7490, 3371, 1305, 6474, 6423, 7482, 6943, 6662, 2138, 655, 6663, 4488, 4435, 7472
GO:0010970	transport along microtubule	GOBP	93	-0.0476	0.95	0.315	0.769	down	351, 3799, 4131, 5108, 79443, 7314, 3091, 8546, 80208, 26985, 23160, 9371, 79809, 11127, 124997, 80173, 55288, 55081, 403, 9493, 28981, 112752, 55330, 547
GO:0032508	DNA duplex unwinding	GOBP	66	-0.0522	0.95	0.315	0.769	down	7155, 546, 1107, 7314, 1653, 142, 7507, 5965, 1069, 92797, 1643, 9401, 51659
GO:0031650	regulation of heat generation	GOBP	7	-0.104	0.9	0.315	0.77	down	1910, 376497, 8862
GO:0090102	cochlea development	GOBP	34	-0.066	0.94	0.315	0.77	down	1857, 6935, 1855, 7474, 2736, 6662, 2138, 2562
GO:0042470	melanosome	GOCC	80	0.0498	1.05	0.315	0.789	up	7184, 3326, 1213, 821, 309, 6510, 3312, 10211, 10672, 6386, 1200, 535, 813, 6520, 10457, 6809, 5176, 4647, 6513, 51393, 6490, 7054, 822, 5874, 84958
GO:0048770	pigment granule	GOCC	80	0.0498	1.05	0.315	0.789	up	7184, 3326, 1213, 821, 309, 6510, 3312, 10211, 10672, 6386, 1200, 535, 813, 6520, 10457, 6809, 5176, 4647, 6513, 51393, 6490, 7054, 822, 5874, 84958
882876	p53 pathway	Panther Pathway	52	-0.0625	0.94	0.316	0.976	down	900, 3486, 208, 23522, 5286, 3065, 1647, 5291, 317, 5293, 5294, 23533, 1643, 575, 577
GO:0002093	auditory receptor cell morphogenesis	GOBP	10	-0.095	0.91	0.316	0.77	down	9368, 53405, 4647
GO:0007004	telomere maintenance via telomerase	GOBP	61	-0.0623	0.94	0.316	0.77	down	3178, 6950, 7203, 10574, 8550, 54433
GO:0051262	protein tetramerization	GOBP	77	-0.0495	0.95	0.316	0.77	down	2878, 3643, 81846, 6256, 3480, 2744, 93974, 1759, 6258, 4199, 5018, 2203, 1666, 5830, 8898, 84105, 5092, 32, 80036, 3759, 140803, 23208, 6352, 978, 6263
GO:0045978	negative regulation of nucleoside metabolic process	GOBP	16	-0.0836	0.92	0.316	0.77	down	51085, 5465, 2203
GO:1903579	negative regulation of ATP metabolic process	GOBP	16	-0.0836	0.92	0.316	0.77	down	51085, 5465, 2203
GO:0030867	rough endoplasmic reticulum membrane	GOCC	16	-0.0845	0.92	0.316	0.789	down	5352, 10134, 8985, 5298, 6100, 5351, 80149
GO:0042627	chylomicron	GOCC	6	-0.113	0.89	0.316	0.789	down	4023, 338
GO:0002116	semaphorin receptor complex	GOCC	12	-0.0936	0.91	0.316	0.789	down	5362, 8828, 55558, 10154
GO:0002762	negative regulation of myeloid leukocyte differentiation	GOBP	26	-0.0721	0.93	0.316	0.77	down	9370, 140685, 10272, 84959, 4057
GO:0031953	negative regulation of protein autophosphorylation	GOBP	9	-0.0975	0.91	0.316	0.77	down	9370, 2022, 11261
GO:0019081	viral translation	GOBP	10	-0.0949	0.91	0.317	0.77	down	8661, 8665, 6741
GO:0015464	acetylcholine receptor activity	GOMF	5	-0.111	0.89	0.317	0.779	down	1145
884836	CDPCR3_01	Transcription Factors	234	-0.0308	0.97	0.317	0.687	down	800, 3915, 444, 4134, 65125, 4774, 6595, 10956, 50937, 1634, 6453, 56252, 23405, 9821, 4703, 1831, 1307, 9820, 51474, 3189, 79632, 8087, 1513, 23190, 7203, 134218, 80208, 8396, 80314, 85378, 143884, 23479, 7090, 65250, 9368, 94, 11127, 150771, 84148, 5738, 8733, 7105, 26098, 221184, 7286, 1977, 84251, 200312, 84962, 24139, 81539, 28981, 32, 23432, 1375, 4320, 3759, 7804, 140, 9378, 284654, 80270, 117166, 2562, 283375, 8823, 151126, 5603, 90835
GO:0061418	regulation of transcription from RNA polymerase II promoter in response to hypoxia	GOBP	28	-0.0739	0.93	0.317	0.771	down	2034, 64344, 7314, 7422, 3091, 55662, 1958, 10370, 571
GO:0044724	single-organism carbohydrate catabolic process	GOBP	114	-0.0443	0.96	0.317	0.771	down	801, 3643, 5209, 2023, 8473, 3098, 3091, 8908, 2821, 216, 5315, 8987, 5214, 808, 2820, 51085, 5465, 2992, 55276, 51422, 3939, 5236, 2584, 2203, 5261, 5563, 5260, 3101, 5256, 957, 414328, 2026
GO:0014009	glial cell proliferation	GOBP	21	-0.077	0.93	0.317	0.771	down	23405, 23376, 90865, 2119
GO:0045727	positive regulation of translation	GOBP	71	0.0526	1.05	0.317	0.771	up	26986, 3184, 6256, 23185, 1153, 5935, 56339, 80149, 387338, 5724, 51334, 6352
GO:0006164	purine nucleotide biosynthetic process	GOBP	183	-0.0391	0.96	0.318	0.771	down	9590, 801, 4881, 2771, 7466, 400916, 2982, 111, 808, 4846, 10476, 535, 522, 283383, 1910, 514, 51422, 4833, 10203, 55229, 358, 153, 2618, 150, 154, 1902, 27109, 109, 79717, 2696, 203, 53354, 23432, 155, 117, 272, 3351, 1814
GO:0045931	positive regulation of mitotic cell cycle	GOBP	78	-0.0488	0.95	0.318	0.771	down	351, 7175, 5159, 3643, 5962, 26057, 685, 23326, 8678, 894, 5087, 8766, 1978, 5155, 23236, 27085, 6604, 29766, 1977, 1814
GO:0032392	DNA geometric change	GOBP	68	-0.0513	0.95	0.318	0.771	down	7155, 546, 1107, 7314, 1653, 142, 7507, 5965, 1069, 92797, 1643, 9401, 51659
GO:0006754	ATP biosynthetic process	GOBP	35	-0.0748	0.93	0.318	0.771	down	400916, 10476, 535, 522, 514, 51422, 27109
GO:0048515	spermatid differentiation	GOBP	70	0.0519	1.05	0.318	0.771	up	9444, 128637, 6595, 10658, 4957, 23198, 3306, 1738, 2189, 9025, 583, 3815, 5990, 10519, 91978, 84236, 23762, 54760, 338773, 84223, 124626
GO:0022011	myelination in peripheral nervous system	GOBP	15	-0.0849	0.92	0.318	0.771	down	23405, 208, 3611, 64398
GO:0032292	peripheral nervous system axon ensheathment	GOBP	15	-0.0849	0.92	0.318	0.771	down	23405, 208, 3611, 64398
GO:0006541	glutamine metabolic process	GOBP	18	0.0856	1.09	0.319	0.771	up	2752, 2673, 2744, 9945, 4204, 790, 56954
hsa04975	Fat digestion and absorption	KEGG	15	-0.0812	0.92	0.319	0.662	down	84649, 8694, 2806, 8612, 338
GO:0043186	P granule	GOCC	7	-0.113	0.89	0.319	0.789	down	11022
GO:0045495	pole plasm	GOCC	7	-0.113	0.89	0.319	0.789	down	11022
GO:0060293	germ plasm	GOCC	7	-0.113	0.89	0.319	0.789	down	11022
GO:0015012	heparan sulfate proteoglycan biosynthetic process	GOBP	24	0.0826	1.09	0.319	0.773	up	6934, 2131, 2137, 26035
GO:0009314	response to radiation	GOBP	325	-0.0276	0.97	0.32	0.773	down	1281, 351, 8243, 801, 6387, 55031, 3091, 10276, 408, 388, 10988, 5428, 9683, 1153, 4239, 142, 1408, 65123, 210, 4204, 808, 2074, 79073, 596, 1647, 3383, 1958, 6507, 3373, 79184, 2189, 60626, 3150, 4436, 7507, 358, 10522, 2885, 64421, 9397, 83658, 9025, 57654, 8553, 4212, 4776, 1040, 3815, 5429, 50507, 2793, 2067, 3269, 164312, 22954, 6591, 7054, 10636, 64859, 1410, 84236, 1643, 9187, 9094, 6423, 26272, 2138, 5475, 81832, 54413, 7222, 1814
GO:0015297	antiporter activity	GOMF	65	0.0592	1.06	0.32	0.782	up	1186, 55002, 6520, 23315, 6548, 10479, 219855, 6542, 9187, 115111, 54020, 6508, 23428, 6556, 84679
GO:0045745	positive regulation of G-protein coupled receptor protein signaling pathway	GOBP	13	-0.0881	0.92	0.32	0.773	down	55737, 5245, 1113, 1814
GO:0006450	regulation of translational fidelity	GOBP	9	0.0995	1.1	0.32	0.773	up	57176
GO:0045921	positive regulation of exocytosis	GOBP	53	0.0595	1.06	0.32	0.773	up	9846, 27243, 6386, 6385, 8027, 3566, 8447, 55512, 94121, 10497, 11267, 134957, 9545, 2207, 6850, 5724, 5874, 143425
GO:0019883	antigen processing and presentation of endogenous antigen	GOBP	11	-0.0971	0.91	0.32	0.773	down	6892, 51752
GO:0018198	peptidyl-cysteine modification	GOBP	21	-0.0778	0.93	0.32	0.773	down	128, 11315, 9545, 3145, 5865, 79929
hsa04520	Adherens junction	KEGG	69	-0.0503	0.95	0.32	0.662	down	10580, 2260, 3643, 5797, 5787, 3480, 87, 2241, 387, 4088, 6934, 10458, 8976, 83439, 4008, 9855, 52, 5777, 6932, 6591, 29119
GO:0016581	NuRD complex	GOCC	13	-0.0891	0.91	0.32	0.789	down	1107, 3065, 3066
GO:0090545	CHD-type complex	GOCC	13	-0.0891	0.91	0.32	0.789	down	1107, 3065, 3066
GO:0001561	fatty acid alpha-oxidation	GOBP	8	-0.111	0.89	0.32	0.773	down	26061, 11001
GO:0004860	protein kinase inhibitor activity	GOMF	59	-0.0542	0.95	0.321	0.782	down	65125, 5576, 127435, 1634, 3315, 5577, 9467, 633, 11261, 51422, 200734, 122809, 23767, 51562, 10519, 9021, 65078
GO:0043488	regulation of mRNA stability	GOBP	125	-0.0416	0.96	0.321	0.773	down	9444, 9967, 26135, 1981, 26986, 3315, 3184, 7314, 3312, 1153, 5713, 23198, 5707, 5720, 5718, 55095, 5705, 57721, 23404, 56339, 80149, 5699, 8313, 6556
GO:0070405	ammonium ion binding	GOMF	16	-0.0859	0.92	0.321	0.782	down	27243, 3512, 1145
GO:0001568	blood vessel development	GOBP	542	-0.0232	0.98	0.321	0.773	down	4627, 1281, 1277, 1278, 5140, 9444, 2034, 7058, 64344, 4313, 2260, 28996, 4638, 5159, 1634, 5797, 3315, 6093, 3791, 290, 4881, 55742, 9475, 25960, 23328, 57493, 26057, 5787, 8289, 7422, 947, 9820, 3091, 2719, 2113, 7423, 2821, 1003, 5335, 2022, 9693, 1295, 10672, 388, 694, 2321, 387, 659, 5604, 8828, 9353, 153090, 55662, 93974, 4215, 4223, 54922, 6934, 7342, 3678, 90627, 4052, 2191, 4846, 9289, 1948, 9037, 6237, 4211, 65250, 7453, 80155, 5155, 5291, 83605, 1512, 7070, 1958, 347, 5906, 94, 6789, 306, 3373, 4855, 5176, 10908, 51378, 57007, 10203, 51752, 2702, 5598, 8434, 7042, 7474, 113026, 358, 9270, 7128, 79031, 26051, 8854, 23509, 219699, 4776, 4066, 6688, 1942, 130497, 83478, 80149, 5294, 79400, 652, 221981, 7481, 5629, 7291, 2324, 168667, 2277, 10519, 6850, 23554, 5308, 146850, 639, 9021, 3082, 7490, 1960, 6423, 6910, 6943, 575, 2138, 1717, 577, 655, 3248, 64218, 93649, 11005, 1285, 4435, 338, 23576, 4897, 7472, 1747, 3670
GO:2000772	regulation of cellular senescence	GOBP	21	0.0787	1.08	0.321	0.773	up	604, 7291
GO:0048663	neuron fate commitment	GOBP	23	0.0787	1.08	0.321	0.773	up	25925, 7042, 2736, 652, 64919, 2138, 3670
GO:0004702	receptor signaling protein serine/threonine kinase activity	GOMF	92	0.0487	1.05	0.321	0.782	up	130399, 6793, 4214, 659, 5604, 4215, 8428, 6300, 94, 9020, 6789, 27347, 5601, 5598, 7042, 5871, 5063, 1326, 9641, 84451, 389840, 203447, 11184, 51765, 5608, 269, 5603
GO:0034728	nucleosome organization	GOBP	72	-0.0517	0.95	0.321	0.773	down	546, 8467, 8289, 11198, 6599, 51773, 23522, 23198, 81611, 6605, 144108, 54623, 6604, 79903, 9025, 6662, 23569, 91687, 79019
GO:0051098	regulation of binding	GOBP	233	-0.0314	0.97	0.321	0.773	down	9370, 351, 3326, 801, 28996, 50937, 2035, 10763, 6093, 118, 9236, 51773, 1601, 9693, 23063, 10211, 408, 8932, 4088, 142, 79822, 10273, 153090, 1855, 6934, 58499, 808, 10498, 596, 5155, 11315, 5334, 4242, 3066, 51185, 5465, 57669, 6789, 64853, 4188, 6604, 51339, 7042, 7474, 7074, 9270, 154, 3955, 4776, 22927, 8536, 2648, 652, 5092, 7291, 6996, 7023, 65981, 3662, 5308, 1193, 4487, 124857, 117166, 119, 93649, 4488, 3670
GO:0031398	positive regulation of protein ubiquitination	GOBP	145	-0.0386	0.96	0.322	0.774	down	7314, 7466, 29979, 408, 5713, 23198, 5707, 10273, 5720, 9646, 5718, 29882, 329, 57154, 54165, 5705, 7332, 91947, 139285, 154, 5699, 26272
GO:0070208	protein heterotrimerization	GOBP	11	0.0944	1.1	0.322	0.774	up	9370, 1277, 1278
885049	NFKB_Q6	Transcription Factors	27	0.0798	1.08	0.322	0.687	up	1107, 23348, 58506, 161253, 10287, 3856, 54958
GO:0009267	cellular response to starvation	GOBP	87	-0.0475	0.95	0.322	0.774	down	5166, 2752, 9821, 3312, 2621, 8897, 659, 8678, 7351, 596, 53349, 22863, 5610, 5563, 58528, 6513, 80149, 7482, 283375
GO:0036041	long-chain fatty acid binding	GOMF	5	-0.111	0.9	0.322	0.782	down	5468, 5467, 6809
GO:0001881	receptor recycling	GOBP	21	-0.0765	0.93	0.322	0.774	down	125058, 116985, 9230, 22876, 30845, 10268
GO:0060968	regulation of gene silencing	GOBP	40	0.0652	1.07	0.322	0.774	up	8087, 5604, 115426, 23133, 9869, 29028, 80149, 84962
GO:0006695	cholesterol biosynthetic process	GOBP	44	-0.066	0.94	0.322	0.774	down	7555, 9619, 47, 3930, 5563, 64801, 51141, 1717, 338
GO:1902653	secondary alcohol biosynthetic process	GOBP	44	-0.066	0.94	0.322	0.774	down	7555, 9619, 47, 3930, 5563, 64801, 51141, 1717, 338
GO:0098793	presynapse	GOCC	186	0.0368	1.04	0.322	0.789	up	351, 8301, 1808, 8411, 23085, 10490, 3312, 5428, 115207, 9783, 1855, 9230, 3611, 790, 1759, 11315, 2054, 8447, 4983, 85439, 10228, 94121, 8773, 10497, 6809, 1742, 134957, 5338, 1174, 773, 84937, 5865, 8898, 94120, 7054, 5142, 6532, 143425, 9378, 84958, 23208, 2900, 6571, 79953
884885	HSF1_01	Transcription Factors	112	-0.0423	0.96	0.322	0.687	down	2273, 6767, 10150, 9360, 10134, 3312, 7203, 4430, 151742, 23760, 54434, 7090, 26278, 4008, 144404, 523, 4086, 11127, 57020, 10272, 83743, 389792, 64428, 3394, 9166, 55007, 7942, 3221, 1960, 3321, 137362
GO:0021516	dorsal spinal cord development	GOBP	5	0.114	1.12	0.322	0.774	up	5629
GO:0051281	positive regulation of release of sequestered calcium ion into cytosol	GOBP	20	-0.0788	0.92	0.323	0.774	down	801, 5335, 808, 2149, 7070
GO:0022627	cytosolic small ribosomal subunit	GOCC	21	-0.081	0.92	0.323	0.789	down	6202, 6218, 6205
GO:0071425	hematopoietic stem cell proliferation	GOBP	14	-0.0861	0.92	0.323	0.774	down	947, 7474, 5610, 6423, 7482
GO:0010820	positive regulation of T cell chemotaxis	GOBP	3	-0.124	0.88	0.323	0.774	down	7474, 6352
884843	FOXO4_01	Transcription Factors	40	0.0683	1.07	0.323	0.687	up	3480, 50717, 7008, 22808, 5330, 51134, 2119, 10018, 57575, 3206, 9242
GO:0019210	kinase inhibitor activity	GOMF	61	-0.0533	0.95	0.323	0.782	down	65125, 5576, 127435, 1634, 3315, 5577, 9467, 633, 11261, 51422, 200734, 122809, 23767, 51562, 10519, 9021, 65078
GO:0032934	sterol binding	GOMF	31	-0.0678	0.93	0.323	0.782	down	9619, 4864, 309, 347, 10062, 114881, 26031, 23762, 80765
GO:0005044	scavenger receptor activity	GOMF	21	0.0781	1.08	0.323	0.782	up	286133, 64129, 3959, 57007
GO:0005791	rough endoplasmic reticulum	GOCC	51	-0.0579	0.94	0.323	0.789	down	351, 4924, 821, 2752, 7095, 5352, 10134, 8985, 5298, 6185, 9697, 3329, 57003, 6100, 762, 5351, 80149, 3759, 117, 653361
GO:0043368	positive T cell selection	GOBP	16	0.085	1.09	0.324	0.776	up	6778, 596, 1794, 3662, 64919
hsa05223	Non-small cell lung cancer	KEGG	43	0.0694	1.07	0.324	0.663	up	6256, 208, 5335, 5604, 5291, 6258, 6789, 5293, 369, 2885, 5294, 23533, 1871, 1870
GO:0022600	digestive system process	GOBP	38	-0.0639	0.94	0.324	0.776	down	5950, 65125, 48, 1314, 10062, 27347, 4883, 358, 64081, 91603, 150, 115111, 6662, 2693, 1814, 9245, 5021
GO:0042326	negative regulation of phosphorylation	GOBP	350	-0.0272	0.97	0.324	0.776	down	9370, 2167, 8661, 65125, 5576, 801, 55870, 25937, 127435, 1634, 324, 56937, 3315, 5525, 5577, 57447, 9467, 3486, 3480, 2022, 408, 2192, 1739, 55243, 867, 9353, 153090, 26524, 23603, 633, 6879, 1855, 5788, 808, 10217, 3611, 11261, 5998, 58190, 79705, 51085, 5245, 135228, 23141, 79899, 9368, 22876, 1647, 11315, 64780, 7070, 5465, 2039, 64853, 27347, 51422, 11137, 2203, 200734, 51339, 122809, 5598, 22863, 5777, 9770, 64081, 9270, 7128, 753, 56940, 1846, 11221, 23767, 113791, 65268, 23171, 80149, 652, 7291, 51562, 84962, 7023, 10519, 9021, 3082, 10636, 5502, 84959, 64092, 6423, 374403, 655, 65078, 93649
GO:0007041	lysosomal transport	GOBP	69	-0.0514	0.95	0.324	0.776	down	4864, 6272, 1130, 3312, 388, 55737, 8546, 23295, 27072, 26985, 51542, 9392, 84067, 22863, 64601, 30845, 154, 64089, 29911
GO:0004653	polypeptide N-acetylgalactosaminyltransferase activity	GOMF	16	0.0937	1.1	0.324	0.783	up	117248, 55568, 374378, 2591
GO:1902555	endoribonuclease complex	GOCC	20	0.082	1.09	0.324	0.789	up	23405, 27161, 192670
GO:0090087	regulation of peptide transport	GOBP	121	-0.041	0.96	0.324	0.776	down	5950, 3799, 2752, 130399, 3091, 5019, 408, 111, 3710, 3065, 3667, 6934, 7351, 1946, 5467, 8447, 5906, 94121, 775, 9854, 55107, 7074, 773, 2029, 65985, 150, 6513, 90550, 2696, 11069, 760, 8862, 143425, 8620, 9378, 2693, 640, 6352, 3670
GO:1902187	negative regulation of viral release from host cell	GOBP	13	0.0919	1.1	0.325	0.777	up	7706, 81603, 23087, 22954
GO:0002065	columnar/cuboidal epithelial cell differentiation	GOBP	65	0.0535	1.05	0.325	0.777	up	2260, 6256, 3091, 137964, 9368, 7474, 53405, 653, 4647, 652, 7481, 5629, 639, 140628, 4610, 1747
GO:0030970	retrograde protein transport, ER to cytosol	GOBP	24	-0.0762	0.93	0.325	0.777	down	7184, 10956, 10134, 7327, 9695, 51009, 84236
GO:1903513	endoplasmic reticulum to cytosol transport	GOBP	24	-0.0762	0.93	0.325	0.777	down	7184, 10956, 10134, 7327, 9695, 51009, 84236
GO:0031264	death-inducing signaling complex	GOCC	10	0.103	1.11	0.325	0.789	up	8772
GO:0018105	peptidyl-serine phosphorylation	GOBP	187	-0.0343	0.97	0.326	0.777	down	28996, 7422, 208, 2872, 2621, 408, 51719, 26524, 3611, 6300, 960, 51085, 596, 1389, 5155, 11315, 5334, 29941, 8550, 6196, 2039, 6789, 27347, 8412, 9530, 11137, 23031, 369, 5598, 7474, 5979, 9770, 7867, 8536, 5563, 53944, 23171, 6850, 65981, 5165, 3082, 11184, 6423, 5603
GO:0044743	intracellular protein transmembrane import	GOBP	41	-0.0687	0.93	0.326	0.777	down	83752, 25813, 5830, 56993
GO:0000149	SNARE binding	GOMF	86	0.0483	1.05	0.326	0.784	up	11336, 10490, 9527, 8766, 2054, 1612, 8447, 79654, 10228, 51542, 94121, 8774, 8773, 6809, 134957, 773, 6811, 94120, 26984, 6532, 143425, 84958, 23208
GO:0030815	negative regulation of cAMP metabolic process	GOBP	21	0.0794	1.08	0.326	0.777	up	2771, 1910, 5598, 150, 1902, 3351, 1814
GO:0002230	positive regulation of defense response to virus by host	GOBP	10	0.102	1.11	0.326	0.777	up	80149
GO:0017154	semaphorin receptor activity	GOMF	15	-0.0912	0.91	0.326	0.784	down	5362, 8828, 55558, 10154
GO:0072584	caveolin-mediated endocytosis	GOBP	7	-0.103	0.9	0.326	0.777	down	23327, 9094
GO:0015844	monoamine transport	GOBP	43	0.0654	1.07	0.326	0.778	up	6623, 6387, 4204, 11315, 4129, 150, 5865, 2207, 6850, 6532, 5023, 3351, 6530, 1113, 1814, 6571, 5021
884832	ATF_01	Transcription Factors	279	0.0286	1.03	0.327	0.687	up	2180, 50937, 220988, 6767, 56262, 128866, 10150, 9360, 7423, 29979, 9685, 408, 80232, 463, 23140, 253738, 23326, 9706, 23294, 8502, 5604, 23041, 6498, 23479, 7090, 57003, 23593, 9282, 4857, 80162, 10969, 64419, 10194, 4086, 60481, 3421, 4772, 51574, 3939, 24146, 8535, 10038, 55308, 9581, 57176, 387509, 55081, 6688, 6811, 27429, 348801, 57048, 9456, 89849, 7481, 6792, 51647, 51626, 3662, 51093, 7054, 1382, 118980, 79798, 1960, 1871, 55055, 4602, 84957, 26470, 50944, 10293, 93986, 2900, 219539, 8549, 256472
GO:0046578	regulation of Ras protein signal transduction	GOBP	154	0.0372	1.04	0.327	0.778	up	1281, 4853, 10395, 23189, 5159, 5962, 6453, 8473, 55701, 4650, 10276, 9826, 10211, 408, 604, 153090, 9927, 9462, 10160, 9289, 22899, 143872, 2149, 121512, 5924, 2203, 9855, 7042, 51196, 7074, 55785, 55103, 27128, 23096, 1902, 64283, 253980, 389337, 2245, 148, 23550, 286205, 26230, 128272, 221472, 89846, 115727, 23101, 84033, 8437, 4803, 54848
GO:0072006	nephron development	GOBP	110	-0.0443	0.96	0.327	0.778	down	9370, 4811, 25937, 5159, 7422, 947, 2719, 79633, 1739, 5087, 3611, 596, 5155, 1958, 26508, 51196, 5979, 130497, 55083, 652, 7481, 79191, 9863, 342184, 26249, 7490, 7482, 6943, 6662, 2138, 655, 1286, 1285, 4435
GO:0016052	carbohydrate catabolic process	GOBP	117	-0.0432	0.96	0.327	0.778	down	801, 3643, 5209, 2023, 8473, 3098, 3091, 8908, 2821, 216, 5315, 8987, 5214, 808, 2820, 51085, 5465, 2992, 55276, 51422, 3939, 5236, 2584, 2203, 5261, 5563, 5260, 3101, 5256, 957, 414328, 2026
GO:0048675	axon extension	GOBP	101	-0.0449	0.96	0.328	0.779	down	4131, 2803, 8239, 6387, 1808, 7422, 23191, 9706, 659, 5362, 8828, 9353, 8766, 80208, 1855, 3611, 29882, 9037, 6405, 118813, 55558, 7474, 10479, 1002, 10154, 51393, 6792, 10500, 64218, 65078, 54413, 4897
GO:0003337	mesenchymal to epithelial transition involved in metanephros morphogenesis	GOBP	9	0.102	1.11	0.328	0.78	up	652, 4435
GO:0034311	diol metabolic process	GOBP	12	0.0987	1.1	0.328	0.78	up	81537, 340485
GO:0043101	purine-containing compound salvage	GOBP	19	0.0916	1.1	0.328	0.78	up	272
884874	HNF3B_01	Transcription Factors	93	0.0472	1.05	0.328	0.687	up	800, 1293, 10211, 463, 4026, 8502, 5286, 3710, 84159, 256643, 27072, 10640, 23243, 10194, 5592, 146059, 9068, 8854, 10529, 5212, 64283, 375775, 9949, 54516, 63976, 79783, 5307, 93986, 5251
GO:0048512	circadian behavior	GOBP	18	0.083	1.09	0.329	0.781	up	463, 8863, 7054, 3061, 1814
GO:0071166	ribonucleoprotein complex localization	GOBP	115	-0.045	0.96	0.329	0.781	down	7175, 6830, 26019, 22794, 55677, 10569, 6432, 57122, 51068, 9939, 10482, 23165, 84324, 7884, 55308, 23144, 1977, 2733, 80145
hsa05416	Viral myocarditis	KEGG	31	-0.065	0.94	0.329	0.666	down	4627, 1982, 1981, 79784, 8672, 6443, 3383
GO:0031528	microvillus membrane	GOCC	7	-0.103	0.9	0.329	0.796	down	4478, 9368
GO:0010226	response to lithium ion	GOBP	14	-0.0854	0.92	0.329	0.781	down	2167, 811, 4776, 3485
GO:0003725	double-stranded RNA binding	GOMF	57	-0.0557	0.95	0.329	0.786	down	3326, 1975, 1213, 4478, 23405, 87, 8087, 27161, 1653, 23180, 3329, 6520, 192670, 27067, 64135, 5610, 54840, 23567
GO:0007016	cytoskeletal anchoring at plasma membrane	GOBP	8	0.101	1.11	0.329	0.781	up	83660, 23136, 50944
GO:0071774	response to fibroblast growth factor	GOBP	131	-0.0426	0.96	0.329	0.781	down	1277, 2260, 4670, 3178, 7314, 10631, 79633, 988, 867, 960, 152831, 3373, 2730, 200734, 7474, 25778, 2885, 9270, 23767, 860, 6591, 5439, 3371, 1960, 9365, 2591, 6352, 8823
GO:0070008	serine-type exopeptidase activity	GOMF	14	-0.0868	0.92	0.329	0.786	down	165, 59342, 5476, 1363, 9581, 8532, 54504
GO:0001845	phagolysosome assembly	GOBP	10	0.0959	1.1	0.33	0.781	up	8406, 4647, 11151, 83871
GO:0005048	signal sequence binding	GOMF	33	-0.0657	0.94	0.33	0.786	down	3837, 3843, 3836, 10945, 6727, 5830
GO:0035745	T-helper 2 cell cytokine production	GOBP	4	0.118	1.13	0.33	0.782	up	163486
884945	USF_C	Transcription Factors	123	-0.04	0.96	0.33	0.687	down	2273, 27333, 26135, 4670, 6560, 440193, 5141, 7008, 3611, 8801, 58526, 23243, 6251, 8669, 2091, 860, 2648, 64116, 130497, 55646, 109, 7023, 2334, 55612, 79663, 11156, 83879, 93649
GO:2000725	regulation of cardiac muscle cell differentiation	GOBP	20	-0.0793	0.92	0.33	0.782	down	55553, 1948, 652, 93649
GO:0014821	phasic smooth muscle contraction	GOBP	4	-0.116	0.89	0.331	0.783	down	1739, 1910
GO:0031941	filamentous actin	GOCC	20	-0.0788	0.92	0.331	0.797	down	10979, 7168, 57477, 23607, 4646, 10788, 55612
hsa00040	Pentose and glucuronate interconversions	KEGG	5	-0.104	0.9	0.331	0.666	down	7358
GO:0030324	lung development	GOBP	132	0.0393	1.04	0.331	0.784	up	5950, 2034, 2260, 57493, 7422, 2719, 8985, 83931, 4781, 10905, 1522, 659, 5604, 9678, 6670, 1978, 4846, 23162, 1512, 91461, 7474, 8854, 10272, 1977, 2736, 652, 7481, 5629, 2324, 7043, 5308, 9620, 3371, 55036, 7482, 6910, 6943, 6662, 2138, 1717, 93649, 93986, 6493, 7472
GO:0034122	negative regulation of toll-like receptor signaling pathway	GOBP	25	0.0754	1.08	0.332	0.785	up	29979, 153090, 23098, 7128, 118788, 3662
GO:0006828	manganese ion transport	GOBP	8	0.104	1.11	0.332	0.785	up	6556, 7222, 9914
GO:0007007	inner mitochondrial membrane organization	GOBP	17	-0.0835	0.92	0.332	0.785	down	54927, 25813
GO:0002446	neutrophil mediated immunity	GOBP	14	0.0893	1.09	0.332	0.785	up	306, 6850, 5724
GO:0034212	peptide N-acetyltransferase activity	GOMF	62	0.0568	1.06	0.332	0.786	up	8473, 8202, 23522, 23326, 80314, 80155, 79612, 9329, 84148, 79903, 55140, 2648, 51126
GO:0006607	NLS-bearing protein import into nucleus	GOBP	17	-0.0805	0.92	0.332	0.785	down	3837, 3843, 3836
GO:0003179	heart valve morphogenesis	GOBP	33	0.0707	1.07	0.332	0.785	up	4853, 659, 2078, 26508, 2702, 7042, 1942, 652, 7291, 6910, 6662
884857	OCT1_01	Transcription Factors	51	0.0608	1.06	0.333	0.687	up	4774, 5159, 125058, 54878, 2935, 7011, 143884, 55553, 58526, 55917, 10370, 92949, 3419, 64421, 55565, 117247, 84460
GO:0042181	ketone biosynthetic process	GOBP	39	0.0743	1.08	0.333	0.785	up	2821, 1958, 4704, 84274, 653
GO:0043178	alcohol binding	GOMF	45	-0.0585	0.94	0.333	0.786	down	5950, 9619, 4864, 309, 3710, 5334, 347, 10062, 114881, 2733, 26031, 1382, 23762, 80765, 7222
GO:0046823	negative regulation of nucleocytoplasmic transport	GOBP	62	0.0542	1.06	0.333	0.785	up	7175, 25937, 6425, 2621, 153090, 5494, 11261, 9368, 11315, 8445, 347, 4188, 5598, 64081, 10297, 80149, 4796, 6591, 147906, 8313, 374403, 655
GO:0006356	regulation of transcription from RNA polymerase I promoter	GOBP	22	0.0799	1.08	0.333	0.785	up	23133, 7019, 387496
GO:0042754	negative regulation of circadian rhythm	GOBP	9	0.0981	1.1	0.333	0.785	up	1408, 6839
GO:1903305	regulation of regulated secretory pathway	GOBP	72	0.0539	1.06	0.333	0.785	up	2241, 9846, 9783, 22930, 3566, 8447, 5906, 94121, 10497, 773, 150, 9545, 2207, 6850, 94120, 5724, 143425, 84958, 3598
GO:0015168	glycerol transmembrane transporter activity	GOMF	4	-0.132	0.88	0.333	0.786	down	360, 358
GO:0015254	glycerol channel activity	GOMF	3	-0.132	0.88	0.333	0.786	down	360, 358
GO:0019902	phosphatase binding	GOMF	126	-0.0388	0.96	0.333	0.786	down	7184, 65125, 11215, 81846, 3672, 5468, 1003, 2241, 6778, 988, 1739, 4088, 8724, 8546, 153090, 1408, 170954, 1978, 54927, 65979, 23141, 9368, 5520, 596, 55917, 5465, 9814, 6548, 1742, 221692, 2885, 2029, 9666, 2648, 55607, 5507, 2324, 221908, 9863, 7187, 145376, 8631, 3718, 89801, 153769
885063	EGR3_01	Transcription Factors	178	0.0348	1.04	0.334	0.687	up	9590, 10749, 1213, 26135, 26986, 5525, 7533, 51773, 9793, 23131, 5428, 2321, 4651, 5604, 5141, 10217, 80321, 80303, 4211, 26278, 10745, 8694, 7140, 9726, 1958, 5906, 9537, 63935, 8412, 26205, 7474, 55103, 83874, 55658, 53944, 5893, 253980, 83451, 29916, 9536, 84959, 7504, 125170, 6474, 54020, 4602, 6457, 158067, 93986, 2900, 84679, 23576
GO:0035510	DNA dealkylation	GOBP	20	0.0873	1.09	0.334	0.785	up	4350, 6996
GO:0042162	telomeric DNA binding	GOMF	27	-0.0729	0.93	0.334	0.786	down	3184, 3178, 26019
GO:0030011	maintenance of cell polarity	GOBP	12	0.091	1.1	0.334	0.785	up	6548, 3071, 7481, 146206, 286204
GO:0016579	protein deubiquitination	GOBP	112	-0.045	0.96	0.334	0.785	down	55230, 8239, 55031, 51035, 9101, 23326, 8665, 9097, 11315, 10868, 64854, 79184, 7128, 25862, 2648, 80013, 80149, 85015, 159195
GO:0021543	pallium development	GOBP	103	0.0437	1.04	0.334	0.785	up	1281, 6867, 50937, 3091, 79633, 9353, 153090, 9289, 23236, 306, 55558, 2618, 583, 5649, 5629, 317762, 7054, 2146, 2018, 597, 7804, 4009, 93986
GO:0035586	purinergic receptor activity	GOMF	21	0.0836	1.09	0.334	0.786	up	5724, 140, 5023
GO:0019992	diacylglycerol binding	GOMF	10	-0.0927	0.91	0.334	0.786	down	9693, 10497, 25780, 115727
GO:0051147	regulation of muscle cell differentiation	GOBP	131	-0.0411	0.96	0.334	0.785	down	30846, 50937, 6830, 26057, 3486, 2022, 10211, 694, 6935, 55662, 9643, 3611, 6300, 55553, 1948, 596, 5155, 5467, 3566, 55796, 23236, 6604, 6929, 3399, 8536, 3815, 348093, 652, 5629, 22954, 2146, 6474, 4487, 6662, 93166, 1013, 93649, 9547
GO:0048665	neuron fate specification	GOBP	8	0.108	1.11	0.334	0.785	up	2736, 2138, 3670
GO:0045736	negative regulation of cyclin-dependent protein serine/threonine kinase activity	GOBP	14	0.0872	1.09	0.334	0.785	up	324, 26524, 7128, 7023, 93649
GO:1904030	negative regulation of cyclin-dependent protein kinase activity	GOBP	14	0.0872	1.09	0.334	0.785	up	324, 26524, 7128, 7023, 93649
GO:0001765	membrane raft assembly	GOBP	11	-0.0985	0.91	0.334	0.785	down	10211, 23180
GO:0090330	regulation of platelet aggregation	GOBP	15	-0.0867	0.92	0.334	0.785	down	5592, 2039, 170692, 6850, 84959
GO:0035933	glucocorticoid secretion	GOBP	4	-0.115	0.89	0.334	0.785	down	51083
GO:2000849	regulation of glucocorticoid secretion	GOBP	4	-0.115	0.89	0.334	0.785	down	51083
GO:0099568	cytoplasmic region	GOCC	204	-0.0322	0.97	0.334	0.803	down	6711, 2934, 4627, 800, 7402, 9590, 444, 10395, 821, 5962, 10979, 2035, 3927, 9322, 11336, 4354, 2037, 3091, 2059, 4650, 208, 2241, 57477, 10211, 387, 23233, 4651, 8546, 23048, 54874, 10890, 10640, 4646, 8976, 130271, 26985, 83872, 23160, 9371, 2039, 9743, 124997, 1742, 53405, 339451, 4647, 5664, 7111, 85477, 6513, 55607, 3996, 11151, 6792, 29091, 64801, 10287, 8313, 6261, 6710, 55330, 547, 59341, 84612, 11005, 6401, 3918
GO:0048642	negative regulation of skeletal muscle tissue development	GOBP	11	0.0931	1.1	0.335	0.785	up	6285, 1831, 7291, 93649
hsa03040	Spliceosome	KEGG	92	-0.0441	0.96	0.335	0.666	down	23451, 23020, 220988, 10992, 4670, 6625, 3178, 55660, 10946, 3312, 988, 3306, 9416, 10569, 151903, 153527, 6432, 6627, 56259, 9939, 9128, 51645, 51691, 51690
GO:1901018	positive regulation of potassium ion transmembrane transporter activity	GOBP	9	-0.0956	0.91	0.335	0.785	down	481, 51083
GO:0019104	DNA N-glycosylase activity	GOMF	19	0.0948	1.1	0.335	0.788	up	4350, 6996
GO:0051261	protein depolymerization	GOBP	70	0.0533	1.05	0.335	0.786	up	6711, 2934, 5962, 324, 10763, 118, 51474, 2059, 3312, 9037, 130271, 58526, 64780, 2039, 29766, 5756, 7111, 85477, 10297, 10519, 79929, 822, 6710, 146206, 10677, 59341, 119
GO:0060976	coronary vasculature development	GOBP	38	0.0645	1.07	0.336	0.786	up	5159, 7422, 2719, 7423, 4052, 65250, 652, 639, 6910, 93649
GO:0000470	maturation of LSU-rRNA	GOBP	15	-0.0847	0.92	0.336	0.786	down	22884, 117246, 51018
GO:0051923	sulfation	GOBP	5	0.112	1.12	0.336	0.786	up	8460
GO:0010823	negative regulation of mitochondrion organization	GOBP	28	0.0711	1.07	0.336	0.786	up	4000, 664, 9530, 3980, 8996, 3082
GO:1903364	positive regulation of cellular protein catabolic process	GOBP	149	-0.0369	0.96	0.336	0.786	down	4478, 5962, 7314, 51667, 10134, 1601, 29979, 5713, 25897, 23198, 5707, 65992, 10273, 153090, 93974, 1855, 5720, 9781, 5718, 29882, 127544, 57154, 5705, 55905, 139285, 90865, 6449, 51339, 122809, 7128, 255488, 114881, 5699
GO:0001911	negative regulation of leukocyte mediated cytotoxicity	GOBP	4	0.118	1.12	0.336	0.786	up	5788
900977	Sprouty regulation of tyrosine kinase signals	Biocarta Pathway	16	-0.118	0.89	0.336	0.966	down	5787, 5604, 867, 2885, 10251
GO:0061647	histone H3-K9 modification	GOBP	29	0.0711	1.07	0.337	0.786	up	546, 11107, 6839, 4602
GO:2000114	regulation of establishment of cell polarity	GOBP	18	-0.0787	0.92	0.337	0.786	down	2934, 23189, 6093, 9475, 1003
GO:0002764	immune response-regulating signaling pathway	GOBP	425	0.0251	1.03	0.337	0.786	up	7184, 3326, 801, 26057, 7314, 23191, 5335, 2241, 29979, 10211, 1513, 5713, 23198, 5707, 3958, 4651, 4214, 8935, 9846, 10095, 153090, 644150, 5720, 5788, 808, 9844, 23180, 7456, 10458, 5718, 257397, 8517, 1997, 8976, 329, 3329, 596, 5705, 5641, 5291, 1512, 4790, 7070, 81622, 27242, 10062, 8772, 10616, 163486, 4772, 59338, 5601, 784, 5293, 5338, 7105, 57181, 5777, 64135, 23098, 5063, 2885, 7867, 7128, 1147, 56940, 3071, 3815, 118788, 5699, 51324, 2207, 9641, 6850, 7187, 3662, 8631, 10333, 695, 4057, 5142, 5608, 9840, 84174, 2206, 2672, 9402, 640, 974
GO:0050775	positive regulation of dendrite morphogenesis	GOBP	24	-0.0739	0.93	0.337	0.786	down	4076, 9820, 1523, 3611, 10458, 29882, 23363, 7074, 5063, 5649, 6792, 65981, 7804, 26039
GO:0097305	response to alcohol	GOBP	98	-0.0428	0.96	0.337	0.786	down	9370, 5950, 3184, 5019, 2059, 867, 210, 1978, 329, 9869, 3383, 3066, 64854, 6517, 2806, 3779, 65985, 4129, 114881, 6688, 7054, 3371, 117, 7804, 1036, 3351, 2904
GO:0021782	glial cell development	GOBP	46	-0.0574	0.94	0.337	0.786	down	23405, 208, 54587, 3611, 64398, 1902, 745
GO:0009881	photoreceptor activity	GOMF	4	0.117	1.12	0.337	0.792	up	1408
GO:0090153	regulation of sphingolipid biosynthetic process	GOBP	13	0.0887	1.09	0.337	0.786	up	55512, 6610
GO:1905038	regulation of membrane lipid metabolic process	GOBP	13	0.0887	1.09	0.337	0.786	up	55512, 6610
GO:2000303	regulation of ceramide biosynthetic process	GOBP	13	0.0887	1.09	0.337	0.786	up	55512, 6610
GO:0048246	macrophage chemotaxis	GOBP	16	-0.0829	0.92	0.338	0.786	down	5919, 3958, 79148, 1910, 59341, 6352
GO:0010594	regulation of endothelial cell migration	GOBP	99	-0.0445	0.96	0.338	0.786	down	2260, 1634, 5797, 3315, 3791, 9475, 25960, 23328, 7422, 2113, 5335, 388, 387, 659, 8828, 9353, 153090, 4223, 90627, 9037, 5155, 94, 306, 5176, 51378, 7474, 9270, 1942, 80149, 652, 5629, 2324, 168667, 10519, 64218, 8823
GO:0031365	N-terminal protein amino acid modification	GOBP	25	-0.0773	0.93	0.338	0.786	down	10988, 5494, 80155, 79612, 79903, 9397, 51126, 79929
GO:0014044	Schwann cell development	GOBP	17	-0.0799	0.92	0.338	0.786	down	23405, 208, 3611, 64398
GO:0098791	Golgi subcompartment	GOCC	235	0.0316	1.03	0.338	0.809	up	351, 2803, 1213, 27333, 4924, 9322, 6272, 10079, 10134, 10631, 9527, 26960, 8720, 116985, 4430, 8615, 27032, 8678, 23048, 8766, 162, 54874, 54922, 10890, 23431, 57589, 53349, 55512, 10228, 22796, 51542, 83548, 54480, 55454, 6480, 23423, 10139, 1174, 762, 25839, 3996, 9334, 51107, 83871, 55858, 63941, 11285, 10717, 5874, 54947, 10893, 2591, 9331, 84679, 8549
GO:0045672	positive regulation of osteoclast differentiation	GOBP	11	-0.0903	0.91	0.338	0.786	down	760
GO:2001241	positive regulation of extrinsic apoptotic signaling pathway in absence of ligand	GOBP	14	-0.0845	0.92	0.338	0.786	down	5519, 8406, 7042, 5979, 27429
GO:0035058	nonmotile primary cilium assembly	GOBP	27	0.0718	1.07	0.338	0.786	up	4134, 5108, 57545, 583, 49856
GO:0046889	positive regulation of lipid biosynthetic process	GOBP	45	-0.0587	0.94	0.338	0.786	down	10580, 221395, 9619, 84649, 51085, 58526, 1389, 55512, 10062, 440503, 6610, 85414
GO:0050730	regulation of peptidyl-tyrosine phosphorylation	GOBP	153	0.0374	1.04	0.338	0.786	up	9370, 351, 2690, 9467, 7422, 2621, 867, 3065, 3678, 2074, 79705, 1946, 960, 22876, 5155, 3383, 3066, 2039, 51378, 122809, 5777, 84632, 79031, 150, 5649, 5912, 1942, 1272, 3815, 6850, 9021, 3082, 9094, 64092, 6423, 7804, 6352, 3670
GO:0031570	DNA integrity checkpoint	GOBP	135	-0.0389	0.96	0.339	0.786	down	8682, 7155, 26058, 7314, 988, 79791, 10498, 4850, 1647, 79184, 4436, 91603, 1874, 25988, 79858, 26272
GO:1900117	regulation of execution phase of apoptosis	GOBP	20	0.0781	1.08	0.339	0.786	up	10395, 2191, 317, 80149, 6910
GO:1901978	positive regulation of cell cycle checkpoint	GOBP	9	0.0975	1.1	0.339	0.787	up	7175, 5629
GO:0006399	tRNA metabolic process	GOBP	222	0.0363	1.04	0.339	0.787	up	2058, 3028, 1653, 6741, 6897, 1615, 2972, 2926, 7453, 51637, 4677, 80222, 9329, 2617, 55623, 57176, 55140, 64118, 23404, 2091, 55152, 51095, 123263, 84705, 83480, 83448, 11232, 115708, 1787, 142940, 83707
GO:0003993	acid phosphatase activity	GOMF	8	-0.0975	0.91	0.339	0.793	down	9677, 23262, 52, 51205
GO:0004386	helicase activity	GOMF	161	-0.0385	0.96	0.34	0.793	down	10521, 1975, 546, 6595, 23020, 80205, 8467, 1107, 23405, 57062, 1653, 9416, 55661, 23517, 57697, 55308, 64135, 79009, 5965, 51202, 9704, 92797, 9401, 51659
GO:0046390	ribose phosphate biosynthetic process	GOBP	197	-0.0362	0.96	0.34	0.789	down	9590, 801, 4881, 2771, 7466, 400916, 2982, 111, 808, 4846, 10476, 535, 790, 522, 283383, 1910, 514, 51422, 4833, 10203, 55229, 358, 153, 2618, 150, 154, 1902, 51727, 27109, 109, 5634, 79717, 2696, 203, 53354, 23432, 155, 117, 272, 3351, 1814
GO:0005509	calcium ion binding	GOMF	386	-0.0233	0.98	0.34	0.793	down	2934, 4811, 444, 7184, 4637, 30846, 7058, 801, 4853, 8404, 4924, 4053, 821, 6453, 57493, 6285, 8291, 22883, 308, 57758, 309, 64093, 87, 1003, 5335, 9693, 7123, 811, 2621, 79633, 310, 649, 5099, 2192, 2202, 23140, 5589, 10905, 4256, 867, 9353, 823, 3710, 10516, 80267, 808, 10367, 4052, 6282, 79148, 11261, 79085, 5627, 5332, 2820, 80303, 57003, 813, 9695, 5331, 8447, 64123, 6275, 83872, 94121, 23236, 25891, 306, 4121, 4855, 54510, 90411, 92211, 55288, 25780, 5979, 9489, 5330, 1606, 79772, 30845, 1953, 1069, 8996, 85477, 57048, 1002, 220001, 84206, 79400, 1952, 51294, 10519, 54681, 55033, 5648, 94120, 1001, 9620, 63941, 133584, 9187, 91860, 8604, 115727, 6261, 4320, 85407, 143425, 7804, 1608, 54947, 9378, 64084, 84958, 57575, 11093, 50506, 286204, 222663, 5475, 28316, 84288, 10893, 65989, 54749, 1013, 2591, 53353, 23349, 1829, 6276, 6273, 23569, 64066, 1311, 1047, 84658, 6263, 844, 4326, 1006, 6695
GO:0090140	regulation of mitochondrial fission	GOBP	21	-0.0797	0.92	0.34	0.789	down	1634, 3791, 664, 80821, 125170
GO:0008286	insulin receptor signaling pathway	GOBP	100	-0.0453	0.96	0.341	0.789	down	10580, 23235, 5166, 23189, 3643, 64397, 8473, 6599, 3480, 208, 2241, 5286, 3667, 1978, 23433, 10458, 535, 523, 2885, 533, 9296, 9021, 9365, 245973
GO:0018298	protein-chromophore linkage	GOBP	4	0.117	1.12	0.341	0.789	up	1408
GO:0010454	negative regulation of cell fate commitment	GOBP	3	-0.122	0.89	0.341	0.789	down	6423
884989	MZF1_02	Transcription Factors	217	-0.0304	0.97	0.341	0.697	down	11140, 7812, 324, 220988, 55700, 9669, 8204, 1107, 8289, 4659, 57447, 11198, 55701, 10527, 6778, 23522, 3636, 8932, 10260, 8502, 51566, 6405, 7090, 283337, 122786, 5155, 5451, 60685, 7070, 54480, 63935, 1742, 91461, 4883, 7474, 64766, 254251, 8553, 4212, 51310, 1942, 1272, 57048, 9949, 84962, 9166, 149345, 81558, 745, 26249, 5069, 8604, 3695, 51087, 116135, 64919, 3485, 7482, 547, 6508, 2138, 2187, 23208, 844
GO:0030835	negative regulation of actin filament depolymerization	GOBP	28	0.0716	1.07	0.341	0.789	up	6711, 2934, 5962, 118, 51474, 2059, 130271, 2039, 29766, 5756, 7111, 85477, 822, 6710, 146206, 10677, 119
GO:0007162	negative regulation of cell adhesion	GOBP	154	0.0369	1.04	0.341	0.789	up	9370, 1277, 5140, 10395, 23189, 5962, 375056, 6387, 10631, 2192, 3958, 604, 1739, 23603, 5788, 58494, 80381, 1946, 9037, 3566, 347, 27242, 5592, 5465, 94, 57669, 2039, 5598, 5777, 9270, 79872, 56940, 395, 170692, 652, 340485, 6591, 84959, 3371, 3718, 6366, 6370, 59341, 6695
GO:0048745	smooth muscle tissue development	GOBP	16	0.0832	1.09	0.341	0.789	up	1281, 4638, 2022, 1739, 130497, 652, 5629, 6662, 93986
GO:0004402	histone acetyltransferase activity	GOMF	53	0.0587	1.06	0.341	0.793	up	8473, 8202, 23522, 23326, 80314, 9329, 84148, 79903, 55140, 2648
GO:0003724	RNA helicase activity	GOMF	65	-0.0535	0.95	0.341	0.793	down	10521, 23020, 57062, 1653, 9416, 55661, 23517, 55308, 79009, 51202, 9704, 92797
GO:0031674	I band	GOCC	89	-0.0457	0.96	0.342	0.814	down	10979, 171024, 3315, 5525, 55742, 113146, 11346, 91624, 4659, 4703, 87, 10273, 9531, 23363, 775, 10529, 5664, 9456, 148, 1410, 81493, 6261, 3856, 5142, 84676, 84033, 8557, 55800, 6263, 844, 27063
GO:0044452	nucleolar part	GOCC	62	-0.0549	0.95	0.342	0.814	down	7123, 25885, 22884, 10199, 23160, 79101, 10849, 55813, 2091, 51082, 54433
GO:0045723	positive regulation of fatty acid biosynthetic process	GOBP	9	-0.0948	0.91	0.342	0.791	down	51085, 58526, 10062, 85414
GO:0090656	t-circle formation	GOBP	7	-0.109	0.9	0.342	0.791	down	2067
GO:0051353	positive regulation of oxidoreductase activity	GOBP	30	-0.067	0.94	0.342	0.791	down	801, 3091, 808, 11315, 4883, 1001
GO:1900180	regulation of protein localization to nucleus	GOBP	173	0.0347	1.04	0.343	0.791	up	3326, 7175, 25937, 23189, 4000, 3843, 1601, 6950, 6425, 2621, 8720, 7203, 387, 23607, 4088, 142, 81603, 153090, 10574, 5494, 11261, 9037, 9368, 11315, 8445, 347, 10616, 4188, 6548, 51339, 5598, 7042, 10204, 64081, 8996, 10297, 80149, 652, 4796, 6591, 7043, 10287, 147906, 8313, 1896, 6423, 26272, 374403, 655, 8809
GO:0006553	lysine metabolic process	GOBP	10	-0.0947	0.91	0.343	0.791	down	501, 1738
900812	B Lymphocyte Cell Surface Molecules	Biocarta Pathway	6	0.0992	1.1	0.343	0.966	up	5788, 3383
GO:0045910	negative regulation of DNA recombination	GOBP	17	-0.0823	0.92	0.344	0.793	down	604, 4436, 4437, 92797
GO:0000077	DNA damage checkpoint	GOBP	125	-0.0395	0.96	0.344	0.793	down	8682, 26058, 7314, 988, 79791, 10498, 4850, 1647, 79184, 4436, 91603, 1874, 25988, 79858, 26272
GO:0048365	Rac GTPase binding	GOMF	35	0.0647	1.07	0.344	0.798	up	23191, 2059, 1857, 23603, 1855, 10788, 7074, 6792
GO:0014015	positive regulation of gliogenesis	GOBP	32	-0.0646	0.94	0.345	0.794	down	23405, 5468, 3065, 23376, 3066, 7074, 2119, 6663
GO:0010447	response to acidic pH	GOBP	11	-0.092	0.91	0.345	0.794	down	9230, 11261, 5641, 6548, 5176
884908	TAXCREB_02	Transcription Factors	190	0.033	1.03	0.345	0.698	up	5576, 55700, 81846, 23469, 1107, 5577, 10134, 3189, 81611, 51566, 55690, 80314, 115548, 23644, 79148, 9807, 2768, 5155, 10194, 6548, 200734, 55229, 9924, 28511, 9128, 152485, 56339, 57048, 29080, 10446, 51390, 7043, 90701, 1375, 115111, 146206, 6508, 269, 50944, 134549, 51195, 6530, 827, 219539
GO:0051209	release of sequestered calcium ion into cytosol	GOBP	90	0.0511	1.05	0.345	0.794	up	801, 5335, 3710, 5788, 808, 53373, 2149, 7070, 775, 5777, 8996, 11151, 1193, 84959, 6261, 6366, 3351, 6263, 844
GO:0051283	negative regulation of sequestering of calcium ion	GOBP	90	0.0511	1.05	0.345	0.794	up	801, 5335, 3710, 5788, 808, 53373, 2149, 7070, 775, 5777, 8996, 11151, 1193, 84959, 6261, 6366, 3351, 6263, 844
GO:0001101	response to acid chemical	GOBP	180	-0.0329	0.97	0.345	0.794	down	1281, 1277, 1278, 5950, 5166, 143686, 4313, 5159, 3184, 6625, 8473, 3843, 6256, 1307, 5468, 6935, 210, 7351, 4524, 360, 1512, 3383, 3066, 5176, 2730, 7474, 5979, 3399, 3779, 358, 22850, 8854, 1147, 58528, 27429, 130497, 80149, 7481, 340485, 2696, 5165, 28956, 51141, 7054, 5724, 9536, 3371, 3856, 2937, 2350, 6532, 3485, 1620, 6662, 1036, 7472
GO:0031331	positive regulation of cellular catabolic process	GOBP	217	-0.0308	0.97	0.345	0.794	down	4478, 3643, 5962, 26986, 7314, 51667, 3091, 10134, 208, 1601, 29979, 27161, 4898, 5713, 25897, 23198, 257364, 5707, 65992, 10273, 153090, 93974, 3667, 1855, 5720, 9781, 5718, 29882, 51085, 79899, 127544, 57154, 5705, 55905, 139285, 90865, 5465, 6449, 51339, 122809, 440503, 7128, 5261, 255488, 150, 154, 114881, 5563, 80149, 5699, 7291, 29763, 957
GO:0048713	regulation of oligodendrocyte differentiation	GOBP	18	-0.0792	0.92	0.345	0.794	down	5468, 3065, 3066, 27242, 11221, 85414, 1814
GO:0031113	regulation of microtubule polymerization	GOBP	18	-0.0792	0.92	0.345	0.794	down	6249, 24139
GO:0030201	heparan sulfate proteoglycan metabolic process	GOBP	31	0.074	1.08	0.345	0.794	up	6934, 2131, 2137, 26035, 6448
GO:0031579	membrane raft organization	GOBP	18	-0.0821	0.92	0.346	0.794	down	2934, 4864, 10211, 1739, 23180, 1794
GO:0098876	vesicle-mediated transport to the plasma membrane	GOBP	24	0.074	1.08	0.346	0.794	up	54520, 55737, 9230, 10890, 57020, 3996, 29091
GO:0001893	maternal placenta development	GOBP	19	0.0785	1.08	0.346	0.795	up	6256, 659, 5467, 56977, 639, 8614, 2693
GO:0001823	mesonephros development	GOBP	80	-0.0481	0.95	0.347	0.795	down	2260, 7422, 2719, 79633, 1739, 4088, 9353, 5087, 6385, 3611, 596, 4086, 5979, 130497, 55083, 652, 7481, 168667, 342184, 7490, 7482, 6943, 6662, 2138, 655, 4435, 6492
GO:0005814	centriole	GOCC	86	-0.0451	0.96	0.347	0.82	down	5108, 6093, 9859, 4957, 80184, 10426, 85444, 60385, 9814, 132320, 51134, 51098, 1069, 84984, 822, 57639, 49856
GO:0035994	response to muscle stretch	GOBP	14	0.0877	1.09	0.347	0.795	up	2821, 4790, 6548, 8557, 27063
GO:0006972	hyperosmotic response	GOBP	12	0.0896	1.09	0.347	0.796	up	358, 3176, 59341
GO:0045652	regulation of megakaryocyte differentiation	GOBP	8	0.0995	1.1	0.347	0.796	up	85477, 10519
GO:0032465	regulation of cytokinesis	GOBP	46	-0.0589	0.94	0.347	0.796	down	801, 6840, 55660, 387, 8502, 8678, 808, 9903, 9371, 1069, 9493, 1814
GO:0004879	RNA polymerase II transcription factor activity, ligand-activated sequence-specific DNA binding	GOMF	39	-0.0641	0.94	0.347	0.8	down	6256, 5468, 9975, 5467, 10062, 6258, 5465, 367, 2494
GO:0098531	transcription factor activity, direct ligand regulated sequence-specific DNA binding	GOMF	41	-0.0641	0.94	0.347	0.8	down	6256, 5468, 9975, 5467, 10062, 6258, 5465, 367, 2494
GO:0005244	voltage-gated ion channel activity	GOMF	127	0.0458	1.05	0.347	0.8	up	2621, 79073, 1186, 53373, 775, 784, 55107, 773, 53405, 9132, 3770, 1193, 84329, 6261, 3759, 259232, 3786, 117155, 6327, 6335, 6332, 6328, 23416, 55800, 9424, 6329
GO:0022832	voltage-gated channel activity	GOMF	127	0.0458	1.05	0.347	0.8	up	2621, 79073, 1186, 53373, 775, 784, 55107, 773, 53405, 9132, 3770, 1193, 84329, 6261, 3759, 259232, 3786, 117155, 6327, 6335, 6332, 6328, 23416, 55800, 9424, 6329
GO:0046519	sphingoid metabolic process	GOBP	14	0.0941	1.1	0.347	0.796	up	81537, 340485
GO:0007064	mitotic sister chromatid cohesion	GOBP	19	-0.0763	0.93	0.348	0.797	down	8243, 546, 23063, 23244, 9126, 23383
GO:0021587	cerebellum morphogenesis	GOBP	24	0.0727	1.08	0.348	0.797	up	5604, 773, 2736, 5629
GO:0097553	calcium ion transmembrane import into cytosol	GOBP	92	0.0505	1.05	0.349	0.797	up	801, 5335, 3710, 5788, 808, 53373, 2149, 7070, 775, 5777, 8996, 11151, 1193, 84959, 6261, 6366, 3351, 6263, 844
GO:1902656	calcium ion import into cytosol	GOBP	92	0.0505	1.05	0.349	0.797	up	801, 5335, 3710, 5788, 808, 53373, 2149, 7070, 775, 5777, 8996, 11151, 1193, 84959, 6261, 6366, 3351, 6263, 844
GO:0016553	base conversion or substitution editing	GOBP	8	0.111	1.12	0.349	0.798	up	56339
GO:0021700	developmental maturation	GOBP	156	-0.0342	0.97	0.349	0.798	down	351, 8301, 2034, 4313, 2260, 4774, 26057, 7422, 3091, 5468, 1003, 79633, 137964, 387, 23294, 153090, 4204, 1738, 29882, 22899, 596, 1910, 6196, 94, 1742, 9855, 8434, 7042, 5979, 773, 132320, 8854, 5649, 4776, 4066, 860, 342035, 1001, 695, 6261, 4057, 10265, 6366, 54760, 51083, 9378, 577, 50944, 29842, 6663, 11005, 4488, 4897
GO:0001508	action potential	GOBP	88	-0.0475	0.95	0.35	0.799	down	79784, 7533, 23327, 53373, 1832, 5774, 775, 6548, 784, 2702, 773, 23171, 148, 481, 3759, 29119, 259232, 5023, 117155, 6327, 6335, 6332, 1829, 6328, 55800, 6329, 4897
900894	Induction of apoptosis through DR3 and DR4/5 Death Receptors	Biocarta Pathway	26	0.0657	1.07	0.35	0.966	up	4000, 329, 596, 4790, 317, 8772, 9020, 1147, 1677
GO:0007020	microtubule nucleation	GOBP	22	0.0808	1.08	0.35	0.799	up	10844, 85378, 10426, 114791, 27229, 24139
GO:0006735	NADH regeneration	GOBP	20	0.0769	1.08	0.35	0.799	up	5209, 2023, 3098, 2821, 5315, 5214, 3101, 2026
GO:0061621	canonical glycolysis	GOBP	20	0.0769	1.08	0.35	0.799	up	5209, 2023, 3098, 2821, 5315, 5214, 3101, 2026
GO:0061718	glucose catabolic process to pyruvate	GOBP	20	0.0769	1.08	0.35	0.799	up	5209, 2023, 3098, 2821, 5315, 5214, 3101, 2026
GO:0071426	ribonucleoprotein complex export from nucleus	GOBP	112	-0.0439	0.96	0.35	0.799	down	7175, 6830, 26019, 22794, 55677, 10569, 6432, 57122, 51068, 9939, 10482, 23165, 84324, 7884, 55308, 23144, 1977, 2733, 80145
GO:0050884	neuromuscular process controlling posture	GOBP	7	0.102	1.11	0.351	0.799	up	4204
GO:0086013	membrane repolarization during cardiac muscle cell action potential	GOBP	5	-0.114	0.89	0.351	0.799	down	481, 3759
GO:0044270	cellular nitrogen compound catabolic process	GOBP	359	-0.0279	0.97	0.351	0.799	down	316, 6176, 1975, 5140, 6202, 6218, 6205, 9967, 7812, 6143, 1981, 26986, 3184, 23405, 3837, 26019, 5136, 27161, 6158, 22794, 2935, 1806, 255967, 5141, 23644, 3836, 4329, 10840, 23517, 55095, 4850, 79899, 5520, 9583, 317, 9939, 8761, 192670, 9924, 5152, 5598, 1977, 53343, 23404, 80149, 51121, 9704, 6996, 10846, 1677, 148811, 51690, 83594, 954, 23708, 197135, 5142, 4907, 3176, 56985, 272, 1773, 978
GO:0018206	peptidyl-methionine modification	GOBP	9	-0.0939	0.91	0.351	0.799	down	10988, 80155, 79612, 79903, 51126
hsa04540	Gap junction	KEGG	57	0.0591	1.06	0.351	0.686	up	5159, 2771, 2982, 111, 5604, 3710, 5332, 5155, 5331, 5592, 23236, 5598, 2885, 153, 5330, 1902, 109, 84790
GO:0016242	negative regulation of macroautophagy	GOBP	21	-0.0736	0.93	0.351	0.799	down	4864, 128866, 9637, 56893, 5768, 11178
GO:0031343	positive regulation of cell killing	GOBP	25	0.0768	1.08	0.351	0.799	up	8772, 10018
GO:0048661	positive regulation of smooth muscle cell proliferation	GOBP	48	-0.0557	0.95	0.351	0.799	down	4313, 5159, 7052, 5155, 10135, 4835, 10203, 4331, 348093, 652, 5724, 6352
GO:0002312	B cell activation involved in immune response	GOBP	47	-0.0575	0.94	0.352	0.799	down	4853, 6830, 6778, 604, 3329, 4242, 4436, 9025, 3955, 2067, 30009, 202309
GO:0061037	negative regulation of cartilage development	GOBP	19	0.078	1.08	0.352	0.799	up	2202, 7042, 2736, 652, 7481, 6591, 6662
GO:0032728	positive regulation of interferon-beta production	GOBP	34	-0.0714	0.93	0.352	0.799	down	10211, 64135, 55703, 3663, 10623
hsa04622	RIG-I-like receptor signaling pathway	KEGG	46	0.0644	1.07	0.352	0.686	up	7706, 4214, 8517, 6300, 4790, 8772, 5601, 64135, 1147, 9641, 7187, 5603
GO:0042026	protein refolding	GOBP	17	-0.0785	0.92	0.352	0.799	down	6625, 6767, 3312, 3306, 10728, 10294, 3329, 9529
GO:0030983	mismatched DNA binding	GOMF	13	-0.0885	0.92	0.352	0.809	down	5395, 4436, 4437, 5378, 6996
GO:0050778	positive regulation of immune response	GOBP	526	0.0226	1.02	0.352	0.799	up	7184, 3326, 4313, 26057, 7314, 23191, 5335, 6778, 29979, 10211, 1513, 5713, 23198, 5707, 3958, 4651, 4214, 8935, 9846, 10095, 153090, 644150, 5720, 5788, 9844, 23180, 7456, 10458, 5718, 257397, 5627, 8517, 1997, 5245, 8976, 329, 3329, 596, 5705, 3566, 5641, 5291, 4790, 7070, 81622, 27242, 10062, 8772, 90865, 10616, 163486, 59338, 784, 5293, 5338, 7105, 7042, 57181, 7474, 5777, 64135, 23098, 5063, 2885, 7867, 55703, 7128, 1147, 56940, 3071, 118788, 5699, 51324, 2207, 9641, 10623, 6850, 5648, 7187, 3662, 8631, 10333, 5199, 5724, 695, 4057, 5142, 4602, 5608, 9840, 84174, 2672, 9402, 10673, 30009, 640, 6352, 6556, 974
GO:0006890	retrograde vesicle-mediated transport, Golgi to ER	GOBP	68	-0.05	0.95	0.352	0.799	down	10749, 10079, 1314, 9276, 1315, 3796, 23760, 10960, 6892, 10945, 83548, 9371, 11127, 23423, 51290, 25839, 26958, 53407, 51272, 9493
GO:0002369	T cell cytokine production	GOBP	18	0.0806	1.08	0.352	0.799	up	1739, 163486, 6556
GO:0000315	organellar large ribosomal subunit	GOCC	26	-0.0711	0.93	0.353	0.82	down	3396, 51258, 122704, 387338
GO:0005762	mitochondrial large ribosomal subunit	GOCC	26	-0.0711	0.93	0.353	0.82	down	3396, 51258, 122704, 387338
GO:0001819	positive regulation of cytokine production	GOBP	313	0.0285	1.03	0.353	0.8	up	9370, 6711, 4023, 3315, 57493, 26057, 947, 3091, 6778, 10631, 10211, 84265, 4088, 3065, 4791, 80381, 329, 5734, 3329, 3566, 11315, 2149, 4790, 3066, 1958, 8772, 90865, 23236, 7105, 7474, 84632, 64135, 5610, 55703, 150, 4776, 7481, 7291, 2324, 3394, 2207, 3663, 10623, 6850, 51082, 22954, 3662, 10333, 283234, 9173, 22861, 3082, 5724, 5142, 51744, 59341, 6556, 8809, 5603, 246778, 11148, 3670
GO:0003341	cilium movement	GOBP	29	0.0695	1.07	0.353	0.8	up	583, 1767, 55036, 221421
GO:0043900	regulation of multi-organism process	GOBP	265	-0.0281	0.97	0.353	0.8	down	2934, 128637, 26986, 23328, 26057, 130399, 128866, 51773, 7706, 5654, 9217, 27243, 81603, 8724, 3065, 55690, 162, 9844, 5886, 329, 596, 7469, 1910, 1794, 23236, 7936, 11267, 5091, 7105, 1174, 23087, 5610, 7128, 10549, 80149, 79400, 5629, 3394, 2959, 7023, 10519, 255520, 7187, 6993, 22954, 639, 5724, 5439, 10018, 4057, 2494, 25833, 23208, 6352, 11005, 246778, 5021
GO:0060263	regulation of respiratory burst	GOBP	8	0.0989	1.1	0.353	0.8	up	3643, 57118, 3512, 11221
GO:0010543	regulation of platelet activation	GOBP	26	-0.0703	0.93	0.353	0.8	down	4846, 5155, 5592, 2039, 170692, 2207, 6850, 6403, 84959
GO:0061081	positive regulation of myeloid leukocyte cytokine production involved in immune response	GOBP	9	-0.0965	0.91	0.354	0.8	down	7474, 2207
GO:0009581	detection of external stimulus	GOBP	58	-0.0526	0.95	0.354	0.8	down	801, 408, 10988, 808, 160518, 55107, 9397, 1040, 3815, 2793, 63982, 9094, 80036, 5475, 10893, 8557, 7222
900952	Reversal of Insulin Resistance by Leptin	Biocarta Pathway	11	-0.132	0.88	0.354	0.966	down	51422, 5564, 5563, 53632
GO:0016241	regulation of macroautophagy	GOBP	116	-0.0393	0.96	0.354	0.801	down	1634, 79443, 3791, 4864, 664, 128866, 3091, 25782, 10241, 8897, 55737, 823, 200576, 8396, 22930, 535, 523, 23232, 9637, 56893, 5768, 154, 5563, 533, 11178, 245973
GO:0021591	ventricular system development	GOBP	22	0.0742	1.08	0.354	0.801	up	9693, 4204, 79809, 4331, 358, 1767, 158067
GO:0072511	divalent inorganic cation transport	GOBP	358	-0.0274	0.97	0.355	0.801	down	801, 4638, 5159, 2771, 6387, 309, 5335, 7466, 29979, 2621, 3958, 7018, 3306, 27032, 3710, 5788, 808, 10367, 4846, 57185, 27173, 79085, 53373, 818, 6948, 596, 5155, 160518, 2149, 3383, 7070, 6520, 91252, 27075, 775, 6548, 784, 10203, 57181, 773, 5777, 30845, 150, 8996, 5664, 64116, 9456, 90550, 11151, 5294, 51393, 148, 80228, 481, 55858, 79815, 29763, 1193, 84959, 9187, 6261, 5142, 80036, 3759, 6366, 117, 8614, 259232, 5023, 117155, 59341, 3351, 283375, 140803, 6352, 10316, 6556, 7222, 10268, 6263, 844, 9914
GO:0046719	regulation by virus of viral protein levels in host cell	GOBP	8	-0.0964	0.91	0.355	0.801	down	128637, 6993
GO:0030520	intracellular estrogen receptor signaling pathway	GOBP	38	-0.061	0.94	0.355	0.801	down	10521, 8289, 65992, 142, 6879, 23376, 10498, 167465, 367, 55325, 3670
884909	OCT1_02	Transcription Factors	118	0.0402	1.04	0.355	0.709	up	334, 4774, 130399, 4703, 947, 55729, 9685, 56261, 6310, 23041, 6934, 23180, 960, 6892, 8445, 775, 64854, 143684, 57157, 64283, 139341, 338657, 3221, 1740, 2805, 54947, 161145, 93986, 1285, 6492
GO:0032205	negative regulation of telomere maintenance	GOBP	28	-0.0755	0.93	0.355	0.802	down	3178, 142, 2067
GO:0007216	G-protein coupled glutamate receptor signaling pathway	GOBP	4	-0.12	0.89	0.355	0.802	down	9456
GO:0015932	nucleobase-containing compound transmembrane transporter activity	GOMF	32	0.0726	1.08	0.356	0.815	up	220988, 64078
GO:0003158	endothelium development	GOBP	101	-0.0437	0.96	0.356	0.802	down	4478, 5962, 6093, 3791, 9475, 57493, 947, 1003, 2022, 9693, 388, 694, 8985, 387, 659, 90627, 83605, 3383, 5906, 94, 6789, 4855, 2702, 26051, 652, 5629, 168667, 153562, 9294, 1903
GO:0030004	cellular monovalent inorganic cation homeostasis	GOBP	78	-0.0473	0.95	0.356	0.802	down	23327, 11261, 535, 596, 23315, 523, 6548, 7274, 10479, 533, 9296, 481, 55858, 760, 3759, 115111, 6508, 6556, 84679, 245973
885007	CP2_01	Transcription Factors	109	0.0417	1.04	0.356	0.709	up	4627, 9444, 801, 4703, 3480, 23085, 871, 2872, 23063, 283349, 4720, 1739, 8396, 90627, 808, 22905, 10458, 1948, 10960, 6258, 9329, 90427, 112939, 5871, 2806, 5756, 7286, 753, 26015, 124801, 84251, 8556, 7291, 29091, 54328, 5502, 1410, 26249, 375616, 80774, 10500, 64084, 140825, 11219, 53822, 64174
hsa04973	Carbohydrate digestion and absorption	KEGG	21	0.0855	1.09	0.356	0.686	up	3098, 208, 5291, 5293, 5330, 5294, 481, 23533, 3101
GO:0051567	histone H3-K9 methylation	GOBP	23	0.074	1.08	0.356	0.803	up	546, 11107, 6839, 4602
GO:0044273	sulfur compound catabolic process	GOBP	27	-0.0682	0.93	0.356	0.803	down	1634, 2799, 633, 5549, 3373, 642, 6448, 2588, 4552
GO:0019898	extrinsic component of membrane	GOCC	206	0.0316	1.03	0.356	0.82	up	30846, 7175, 4478, 11343, 4924, 5962, 10979, 324, 2035, 2771, 65065, 8411, 2037, 2241, 9101, 408, 10672, 23130, 8897, 257364, 387, 7018, 8678, 5286, 8724, 10160, 23136, 2768, 5291, 64097, 53349, 26100, 9628, 94121, 57669, 27347, 1742, 9855, 5293, 7074, 22863, 84274, 23098, 9397, 257019, 64089, 130497, 10297, 80149, 2793, 5294, 6850, 94120, 23533, 29916, 10287, 146850, 695, 3718, 10018, 146206, 653361, 84958, 54566, 2674, 640, 6663, 55359, 64066
GO:0033003	regulation of mast cell activation	GOBP	26	0.0719	1.07	0.357	0.804	up	2241, 9846, 3566, 2207, 6850, 284021, 3598
GO:0098636	protein complex involved in cell adhesion	GOCC	41	0.0711	1.07	0.357	0.82	up	4627, 3672, 22801, 3678, 3687, 3695
GO:0009142	nucleoside triphosphate biosynthetic process	GOBP	60	-0.0565	0.95	0.357	0.804	down	400916, 8802, 10476, 535, 790, 522, 514, 51422, 4833, 51727, 27109, 203, 158067
GO:0005834	heterotrimeric G-protein complex	GOCC	23	0.075	1.08	0.357	0.82	up	2771, 408, 10672, 2768, 9628, 2793, 10287
GO:1905360	GTPase complex	GOCC	23	0.075	1.08	0.357	0.82	up	2771, 408, 10672, 2768, 9628, 2793, 10287
GO:0071396	cellular response to lipid	GOBP	381	-0.0239	0.98	0.357	0.804	down	1277, 10521, 5166, 4478, 9967, 56937, 8204, 9475, 23328, 4864, 3184, 6625, 7533, 4360, 8289, 2908, 8473, 84649, 6256, 5468, 1601, 811, 8202, 65992, 111, 142, 9975, 153090, 1408, 3065, 6879, 79577, 23097, 9646, 4846, 23376, 1946, 10498, 5245, 5467, 7332, 11315, 9282, 4790, 3383, 10270, 3066, 54623, 1910, 10062, 6258, 5465, 167465, 367, 5176, 26508, 84660, 7474, 5979, 3399, 3779, 358, 22850, 7128, 65985, 8854, 1902, 114881, 27429, 130497, 57048, 80149, 109, 652, 7481, 3394, 7023, 5292, 5165, 55325, 6591, 639, 5724, 3371, 4057, 2494, 5142, 6532, 7804, 6943, 1620, 6662, 11093, 655, 2672, 164091, 54852, 6352, 10268, 4488, 7472, 27063, 3670
GO:0016892	endoribonuclease activity, producing 3'-phosphomonoesters	GOMF	3	0.122	1.13	0.357	0.815	up	NA
GO:0042711	maternal behavior	GOBP	5	-0.108	0.9	0.358	0.804	down	8932, 5021
GO:0060746	parental behavior	GOBP	5	-0.108	0.9	0.358	0.804	down	8932, 5021
GO:0040013	negative regulation of locomotion	GOBP	192	-0.0319	0.97	0.358	0.804	down	9370, 1281, 127435, 10395, 23189, 1634, 5797, 375056, 130399, 6387, 3486, 7168, 2022, 388, 2192, 387, 9353, 153090, 23603, 4223, 90627, 79148, 3611, 9289, 8428, 9037, 6405, 6237, 8976, 5734, 9368, 596, 5467, 7070, 10370, 347, 90865, 94, 23236, 5176, 51378, 55558, 8434, 7474, 64081, 9270, 753, 5912, 653, 7481, 9863, 286205, 54328, 6366, 6423, 10500, 6910, 6370, 64218, 23671
GO:0000808	origin recognition complex	GOCC	9	0.103	1.11	0.358	0.82	up	23595, 23594
GO:0005664	nuclear origin of replication recognition complex	GOCC	8	0.103	1.11	0.358	0.82	up	23595, 23594
hsa00051	Fructose and mannose metabolism	KEGG	27	0.0781	1.08	0.358	0.686	up	5209, 3098, 5214, 2203, 8776, 5373, 8898, 3101, 4351
GO:0003161	cardiac conduction system development	GOBP	9	-0.0932	0.91	0.358	0.805	down	2702, 6910, 1829
GO:0005815	microtubule organizing center	GOCC	552	-0.0203	0.98	0.358	0.82	down	1778, 10580, 3799, 5576, 801, 5108, 6623, 6867, 11215, 324, 6093, 9475, 6249, 1107, 5577, 4659, 2771, 2908, 57447, 1783, 9859, 9820, 9857, 9659, 6950, 9793, 10211, 4957, 10844, 57223, 25897, 23503, 5604, 23354, 3801, 26524, 8766, 80184, 85378, 9230, 2121, 51808, 3796, 353116, 10426, 808, 8801, 9903, 90799, 85444, 80321, 151987, 51637, 9368, 60385, 23281, 57509, 57122, 23363, 94121, 123169, 23160, 9371, 10868, 9814, 11127, 79101, 80071, 54899, 124997, 114791, 80173, 83987, 59349, 132320, 9364, 53405, 55081, 83658, 51134, 27229, 583, 51098, 1069, 403, 25879, 5664, 84861, 8556, 84140, 84962, 10519, 51626, 65981, 56954, 29911, 9493, 123016, 84984, 10636, 28981, 822, 91978, 8313, 57639, 112752, 11133, 9094, 5142, 49856, 64792, 51765, 51533, 644943, 29901
GO:0046479	glycosphingolipid catabolic process	GOBP	9	0.0984	1.1	0.358	0.805	up	57704
GO:0046514	ceramide catabolic process	GOBP	8	0.0984	1.1	0.358	0.805	up	57704
GO:0031638	zymogen activation	GOBP	25	0.0727	1.08	0.359	0.805	up	444, 7123, 1512, 8772, 83874
GO:2001233	regulation of apoptotic signaling pathway	GOBP	316	0.0271	1.03	0.359	0.805	up	2934, 8682, 2260, 3315, 4000, 7533, 9821, 7314, 6387, 664, 55031, 3091, 10134, 7466, 29979, 3958, 4088, 142, 153090, 93974, 23368, 7185, 6498, 6934, 57591, 4846, 960, 5519, 9368, 9529, 596, 11315, 1612, 1512, 3383, 317, 8772, 10616, 8406, 90427, 6789, 367, 5601, 2730, 57007, 5598, 7042, 5979, 7128, 219699, 4776, 8996, 653, 27429, 652, 7023, 22954, 6591, 3082, 10018, 4487, 6423, 2138, 2070
GO:0008757	S-adenosylmethionine-dependent methyltransferase activity	GOMF	176	0.0406	1.04	0.359	0.815	up	55870, 54904, 51111, 10498, 9869, 117246, 57721, 84274, 51611, 2091, 56339, 57412, 79918, 79609, 138199, 10436, 3662, 51093, 115708, 2146, 1787, 6839, 3176, 63976, 7172, 93166, 196541
GO:0019203	carbohydrate phosphatase activity	GOMF	12	-0.0987	0.91	0.359	0.815	down	5209, 2203
GO:0050308	sugar-phosphatase activity	GOMF	12	-0.0987	0.91	0.359	0.815	down	5209, 2203
GO:0007131	reciprocal meiotic recombination	GOBP	31	-0.0647	0.94	0.359	0.805	down	7155, 57697, 4436, 4437
GO:0035825	reciprocal DNA recombination	GOBP	31	-0.0647	0.94	0.359	0.805	down	7155, 57697, 4436, 4437
GO:0035987	endodermal cell differentiation	GOBP	32	-0.0639	0.94	0.359	0.806	down	4313, 1303, 1295, 23168, 3678, 79577, 9646, 54623, 123169
GO:0032266	phosphatidylinositol-3-phosphate binding	GOMF	20	0.0768	1.08	0.36	0.815	up	285590, 23503, 8724, 153090, 26100, 90203, 4689
GO:0051589	negative regulation of neurotransmitter transport	GOBP	11	-0.0881	0.92	0.36	0.806	down	5906, 55607, 23208
GO:0030120	vesicle coat	GOCC	50	-0.0579	0.94	0.36	0.82	down	8301, 1213, 1314, 9276, 1315, 22905, 9779, 23423, 1174, 26958, 84251, 205428, 8906, 203547
GO:0016514	SWI/SNF complex	GOCC	15	-0.0832	0.92	0.36	0.82	down	6595, 8289, 6599, 6605, 6604
GO:0045834	positive regulation of lipid metabolic process	GOBP	97	0.0431	1.04	0.36	0.806	up	9370, 10580, 5159, 221395, 9619, 84649, 5468, 208, 2321, 3667, 51085, 58526, 1389, 5155, 55512, 10062, 5465, 22863, 440503, 154, 3815, 7291, 6610, 85414, 6366, 2693, 1917
GO:0071285	cellular response to lithium ion	GOBP	9	-0.093	0.91	0.36	0.806	down	2167, 811, 4776
GO:0005104	fibroblast growth factor receptor binding	GOMF	16	-0.0819	0.92	0.36	0.815	down	152831, 23767, 9365, 8823
GO:0031543	peptidyl-proline dioxygenase activity	GOMF	12	-0.0925	0.91	0.36	0.815	down	10536, 55214
GO:0051818	disruption of cells of other organism involved in symbiotic interaction	GOBP	4	0.115	1.12	0.36	0.806	up	10018
GO:0051883	killing of cells in other organism involved in symbiotic interaction	GOBP	4	0.115	1.12	0.36	0.806	up	10018
GO:0035024	negative regulation of Rho protein signal transduction	GOBP	14	-0.0823	0.92	0.361	0.806	down	10395, 23189, 604, 143872, 253980, 148, 286205
GO:0002861	regulation of inflammatory response to antigenic stimulus	GOBP	6	0.105	1.11	0.361	0.806	up	2207, 695
hsa00770	Pantothenate and CoA biosynthesis	KEGG	13	0.0991	1.1	0.361	0.686	up	1806, 55229, 79717, 53354, 586
GO:0032757	positive regulation of interleukin-8 production	GOBP	28	-0.0669	0.94	0.361	0.806	down	9370, 11315, 2149, 8772, 7474, 84632, 51744
GO:0097038	perinuclear endoplasmic reticulum	GOCC	8	0.0996	1.1	0.361	0.82	up	10134, 114881, 114880, 26031
GO:2000406	positive regulation of T cell migration	GOBP	9	0.0952	1.1	0.361	0.807	up	6387, 8772, 7474, 6366, 6352
GO:0043194	axon initial segment	GOCC	6	0.107	1.11	0.362	0.82	up	3786, 4897
GO:0060590	ATPase regulator activity	GOMF	27	-0.0712	0.93	0.362	0.818	down	93974, 9531, 9529, 9530, 481
GO:0002700	regulation of production of molecular mediator of immune response	GOBP	72	0.0493	1.05	0.362	0.808	up	5950, 6830, 6778, 604, 3566, 90865, 7042, 7474, 2207, 7043, 695, 3718, 51744, 30009, 3598, 11005, 51237
GO:0051056	regulation of small GTPase mediated signal transduction	GOBP	266	0.0288	1.03	0.362	0.808	up	1281, 4853, 10395, 50937, 23189, 5159, 5962, 6453, 9322, 79658, 8473, 55701, 253959, 57514, 394, 4650, 10276, 9826, 10211, 408, 388, 116985, 387, 604, 57568, 57148, 79822, 9353, 153090, 9927, 94134, 9462, 23433, 90627, 10160, 9289, 22899, 143872, 2149, 4983, 54509, 121512, 5924, 9743, 2203, 9855, 7042, 55288, 51196, 7074, 55785, 51291, 55103, 27128, 5649, 23526, 23096, 1902, 395, 64283, 83478, 9754, 253980, 389337, 2245, 148, 23550, 286205, 26230, 58480, 128272, 116984, 221472, 89846, 115727, 23101, 84033, 8437, 4803, 54848
GO:0044344	cellular response to fibroblast growth factor stimulus	GOBP	129	-0.0406	0.96	0.362	0.808	down	1277, 2260, 4670, 3178, 7314, 10631, 79633, 988, 867, 960, 152831, 3373, 2730, 200734, 7474, 25778, 2885, 9270, 23767, 860, 6591, 5439, 1960, 9365, 2591, 6352, 8823
GO:0009593	detection of chemical stimulus	GOBP	26	-0.0676	0.93	0.362	0.808	down	801, 9619, 808, 3329, 3779, 7043, 10333
GO:0046545	development of primary female sexual characteristics	GOBP	57	0.0524	1.05	0.362	0.808	up	3643, 8204, 7422, 408, 9353, 84159, 4846, 596, 3383, 59338, 2189, 91603, 3955, 2175, 3815, 5308, 7490, 117, 269
GO:0010862	positive regulation of pathway-restricted SMAD protein phosphorylation	GOBP	33	0.0686	1.07	0.362	0.808	up	2022, 1601, 649, 659, 6386, 94, 7042, 653, 652, 7043, 655, 651
GO:0031646	positive regulation of neurological system process	GOBP	13	-0.0838	0.92	0.363	0.808	down	23405, 3082, 745, 5724
GO:0001657	ureteric bud development	GOBP	77	-0.047	0.95	0.363	0.808	down	2260, 7422, 2719, 79633, 1739, 4088, 9353, 5087, 6385, 3611, 596, 4086, 5979, 130497, 55083, 652, 7481, 168667, 342184, 7490, 7482, 6943, 6662, 2138, 655, 4435, 6492
GO:0072163	mesonephric epithelium development	GOBP	77	-0.047	0.95	0.363	0.808	down	2260, 7422, 2719, 79633, 1739, 4088, 9353, 5087, 6385, 3611, 596, 4086, 5979, 130497, 55083, 652, 7481, 168667, 342184, 7490, 7482, 6943, 6662, 2138, 655, 4435, 6492
GO:0072164	mesonephric tubule development	GOBP	77	-0.047	0.95	0.363	0.808	down	2260, 7422, 2719, 79633, 1739, 4088, 9353, 5087, 6385, 3611, 596, 4086, 5979, 130497, 55083, 652, 7481, 168667, 342184, 7490, 7482, 6943, 6662, 2138, 655, 4435, 6492
GO:0045309	protein phosphorylated amino acid binding	GOMF	19	0.0777	1.08	0.363	0.818	up	408, 867, 5774, 123169, 5777, 2885, 64092
GO:0045624	positive regulation of T-helper cell differentiation	GOBP	13	0.088	1.09	0.363	0.808	up	3566, 4602
GO:0042589	zymogen granule membrane	GOCC	4	0.116	1.12	0.363	0.82	up	6809, 5874
GO:0045651	positive regulation of macrophage differentiation	GOBP	10	0.0924	1.1	0.363	0.808	up	8772, 146433
GO:1901293	nucleoside phosphate biosynthetic process	GOBP	260	-0.0313	0.97	0.363	0.808	down	9590, 801, 4881, 2771, 7466, 400916, 2982, 8802, 111, 808, 4846, 10476, 535, 790, 522, 283383, 5635, 10135, 1910, 514, 4199, 2617, 51422, 64802, 4833, 10203, 55229, 5636, 358, 153, 2618, 150, 154, 1902, 51727, 133686, 27109, 109, 55191, 5634, 79717, 2696, 203, 53354, 23432, 155, 117, 272, 3351, 158067, 1814
GO:0021604	cranial nerve structural organization	GOBP	9	-0.0926	0.91	0.364	0.808	down	6405, 55558, 3212
GO:0007620	copulation	GOBP	13	-0.0837	0.92	0.364	0.808	down	1910, 6532, 8528, 5023, 5021
GO:1900119	positive regulation of execution phase of apoptosis	GOBP	11	0.09	1.09	0.364	0.808	up	10395, 2191, 80149
GO:0001614	purinergic nucleotide receptor activity	GOMF	15	0.0874	1.09	0.364	0.818	up	5724, 5023
GO:0016502	nucleotide receptor activity	GOMF	16	0.0874	1.09	0.364	0.818	up	5724, 5023
GO:0060969	negative regulation of gene silencing	GOBP	15	0.0824	1.09	0.364	0.808	up	23133, 29028, 80149
GO:0035195	gene silencing by miRNA	GOBP	60	0.0559	1.06	0.364	0.808	up	23405, 8087, 27161, 4088, 5604, 4086, 192670, 56339, 80149, 84962
GO:0046661	male sex differentiation	GOBP	99	0.0423	1.04	0.364	0.808	up	128637, 546, 7812, 3643, 3295, 84159, 9289, 4257, 596, 3383, 10370, 59338, 367, 192670, 7042, 7474, 4436, 10272, 2175, 653, 23598, 10549, 3815, 2067, 5308, 7490, 10018, 6423, 7482, 6943, 6662, 269, 3206
GO:0031984	organelle subcompartment	GOCC	252	0.0291	1.03	0.364	0.82	up	351, 444, 2803, 1213, 27333, 4924, 9322, 6272, 3837, 10079, 10134, 10631, 9527, 26960, 8720, 116985, 4430, 8615, 27032, 8678, 23048, 8766, 162, 54874, 54922, 22930, 10890, 23431, 57589, 53349, 55512, 10228, 22796, 51542, 83548, 118813, 54480, 55454, 6480, 23423, 10139, 1174, 762, 25839, 3996, 9334, 51107, 83871, 55858, 64801, 63941, 11285, 10717, 5874, 6261, 54947, 10893, 2591, 9331, 84679, 8549, 844
GO:0071333	cellular response to glucose stimulus	GOBP	73	-0.0466	0.95	0.364	0.808	down	3799, 3091, 5019, 2621, 408, 5428, 111, 9230, 7351, 1946, 51085, 3383, 5906, 10497, 9854, 5176, 2730, 55107, 7074, 65985, 150, 50507, 5165, 7054, 9378
GO:0046686	response to cadmium ion	GOBP	24	-0.0692	0.93	0.364	0.808	down	4864, 2821, 210, 5601, 2937
GO:0060547	negative regulation of necrotic cell death	GOBP	9	0.0949	1.1	0.364	0.808	up	329, 8772, 10616, 8996
GO:0016646	oxidoreductase activity, acting on the CH-NH group of donors, NAD or NADP as acceptor	GOMF	18	-0.0895	0.91	0.365	0.818	down	10840, 4524
GO:0043171	peptide catabolic process	GOBP	22	0.0742	1.08	0.365	0.808	up	290, 1200, 1512, 51752, 206338, 148811, 11093
GO:0006370	7-methylguanosine mRNA capping	GOBP	35	-0.0641	0.94	0.365	0.809	down	4331, 5439
GO:0006551	leucine metabolic process	GOBP	12	-0.0985	0.91	0.365	0.809	down	56922, 586
884938	GRE_C	Transcription Factors	132	0.0374	1.04	0.365	0.722	up	55230, 1107, 79776, 23452, 8436, 125058, 9826, 5286, 81603, 2972, 9903, 11170, 10875, 2820, 22926, 284723, 5519, 57222, 10370, 79654, 10497, 146059, 83862, 10203, 84274, 5063, 79772, 1069, 170691, 8996, 113791, 25988, 53944, 57684, 54328, 23432, 399512, 116986, 26470, 124857, 23428, 23231
GO:0046330	positive regulation of JNK cascade	GOBP	109	0.0422	1.04	0.366	0.809	up	28996, 23328, 9821, 1857, 153090, 6386, 2074, 23162, 1647, 22881, 23236, 4188, 7474, 5871, 7074, 9770, 56940, 2324, 6850, 84451, 10333, 203447, 221472, 11184, 6366, 59341
GO:0001530	lipopolysaccharide binding	GOMF	13	0.0872	1.09	0.366	0.819	up	3329, 6403, 5724
GO:0009913	epidermal cell differentiation	GOBP	90	0.0438	1.04	0.366	0.81	up	5493, 2260, 6093, 9475, 8202, 5604, 26524, 3065, 1832, 135228, 360, 9368, 3066, 6789, 80173, 7474, 53405, 4647, 652, 6424, 5308, 1001, 2146, 2125, 64919, 8796, 11005, 4488, 4610
GO:1904707	positive regulation of vascular smooth muscle cell proliferation	GOBP	11	0.0898	1.09	0.366	0.81	up	4313, 5155, 4835
GO:0016725	oxidoreductase activity, acting on CH or CH2 groups	GOMF	5	-0.112	0.89	0.366	0.819	down	316, 8309
GO:0072665	protein localization to vacuole	GOBP	43	-0.0572	0.94	0.366	0.81	down	4478, 5962, 10490, 3312, 8678, 8546, 27072, 57154, 26985, 11267, 7128, 64089
GO:0006903	vesicle targeting	GOBP	53	-0.0523	0.95	0.366	0.81	down	128637, 9527, 1522, 8615, 2157, 11196, 23243, 8773, 90411, 59349, 5871, 6811
GO:0009582	detection of abiotic stimulus	GOBP	59	-0.0511	0.95	0.366	0.81	down	801, 408, 10988, 808, 160518, 55107, 9397, 1040, 3815, 2793, 63982, 9094, 80036, 5475, 10893, 8557, 7222
GO:0006264	mitochondrial DNA replication	GOBP	13	0.0876	1.09	0.367	0.81	up	5428, 9361, 3980, 92667
GO:0070838	divalent metal ion transport	GOBP	356	-0.0269	0.97	0.367	0.81	down	801, 4638, 5159, 2771, 6387, 309, 5335, 7466, 29979, 2621, 3958, 7018, 3306, 27032, 3710, 5788, 808, 10367, 4846, 57185, 27173, 79085, 53373, 818, 596, 5155, 160518, 2149, 3383, 7070, 6520, 91252, 27075, 775, 6548, 784, 10203, 57181, 773, 5777, 30845, 150, 8996, 5664, 64116, 9456, 90550, 11151, 5294, 51393, 148, 80228, 481, 55858, 79815, 29763, 1193, 84959, 9187, 6261, 5142, 80036, 3759, 6366, 117, 8614, 259232, 5023, 117155, 59341, 3351, 283375, 140803, 6352, 10316, 6556, 7222, 10268, 6263, 844, 9914
GO:0045741	positive regulation of epidermal growth factor-activated receptor activity	GOBP	5	0.114	1.12	0.367	0.81	up	150
GO:0036020	endolysosome membrane	GOCC	11	-0.0883	0.92	0.367	0.82	down	1213
900808	Aspirin Blocks Signaling Pathway Involved in Platelet Activation	Biocarta Pathway	20	-0.102	0.9	0.367	0.966	down	3672, 5604, 2149, 23236, 6850
GO:0014068	positive regulation of phosphatidylinositol 3-kinase signaling	GOBP	52	0.0538	1.06	0.368	0.811	up	2260, 5159, 1634, 3791, 2321, 8678, 867, 79899, 5155, 5467, 2149, 7042, 5777, 219699, 5649, 3815, 118788, 6403, 3082, 55615, 6662, 6352
GO:0051447	negative regulation of meiotic cell cycle	GOBP	9	-0.0922	0.91	0.368	0.811	down	6196, 4436
GO:0014003	oligodendrocyte development	GOBP	17	-0.0769	0.93	0.368	0.811	down	1902, 745
GO:0030111	regulation of Wnt signaling pathway	GOBP	284	-0.0278	0.97	0.368	0.811	down	1277, 25937, 23189, 324, 7314, 2719, 147495, 1601, 6425, 1857, 5713, 23198, 5707, 3487, 219771, 8932, 55737, 8724, 153090, 26524, 3065, 1855, 6934, 5218, 55608, 5494, 5720, 79577, 3611, 5718, 79705, 80114, 83439, 5705, 4790, 1958, 139285, 22881, 4772, 6789, 4188, 51339, 59349, 7474, 7074, 83999, 4300, 4776, 10297, 7481, 5699, 9096, 65981, 6424, 6591, 10287, 56033, 147906, 8313, 65062, 1896, 7089, 85407, 6423, 3485, 7482, 6662, 284654, 6663, 4435, 27123, 8549, 245973, 7472, 3670
GO:0017128	phospholipid scramblase activity	GOMF	7	-0.106	0.9	0.368	0.82	down	57048, 63982
GO:0071577	zinc II ion transmembrane transport	GOBP	16	-0.0833	0.92	0.368	0.811	down	27173, 91252, 57181, 64116, 283375
GO:0070566	adenylyltransferase activity	GOMF	24	-0.0795	0.92	0.368	0.82	down	64802, 51095
GO:1990234	transferase complex	GOCC	646	-0.0185	0.98	0.368	0.82	down	10580, 5576, 10956, 3643, 5577, 9821, 130399, 8473, 55031, 8411, 9820, 23085, 2022, 1601, 25962, 10933, 23468, 23522, 3312, 50717, 5428, 201595, 25897, 55832, 51719, 23168, 84265, 219771, 64410, 23326, 8678, 5286, 79791, 23338, 10273, 894, 81669, 8816, 54973, 65123, 3667, 6879, 80314, 9643, 5218, 83860, 9781, 1738, 6185, 79577, 9646, 9779, 9903, 29882, 8517, 4646, 25885, 55827, 5422, 80155, 3329, 127544, 54165, 5291, 7332, 64422, 23492, 9282, 3066, 54623, 4008, 571, 8445, 79612, 51185, 79786, 123169, 10616, 55174, 26232, 10849, 10943, 51422, 5564, 84148, 8535, 79184, 5293, 6468, 4331, 59349, 57721, 22863, 5636, 401265, 90135, 55703, 55140, 5261, 9025, 79872, 255488, 1147, 51147, 51088, 54876, 339451, 5563, 25879, 56339, 2648, 1603, 84861, 26235, 51126, 253980, 5294, 2067, 26147, 51562, 55650, 92797, 10623, 51082, 5260, 114818, 23533, 54442, 146850, 115708, 8818, 26249, 25847, 1643, 2146, 6884, 5439, 115290, 5256, 53632, 26272, 143879
GO:0051953	negative regulation of amine transport	GOBP	10	-0.0921	0.91	0.368	0.811	down	150, 1113
GO:2001258	negative regulation of cation channel activity	GOBP	17	-0.0769	0.93	0.368	0.811	down	801, 29979, 808, 1193
GO:0045334	clathrin-coated endocytic vesicle	GOCC	40	-0.0587	0.94	0.369	0.82	down	8301, 1213, 162, 22905, 9779, 4646, 22876, 1174, 7474, 84251, 338
GO:0019511	peptidyl-proline hydroxylation	GOBP	10	-0.0895	0.91	0.369	0.811	down	10536, 55214
GO:0070252	actin-mediated cell contraction	GOBP	69	-0.0489	0.95	0.369	0.811	down	4637, 6093, 55742, 4703, 7168, 23327, 1832, 122786, 7170, 7140, 57669, 775, 6548, 2702, 7111, 23171, 5142, 3759, 29119, 6327, 8557, 1829, 55800
GO:0002675	positive regulation of acute inflammatory response	GOBP	12	0.0874	1.09	0.369	0.811	up	5294, 2207, 695
GO:0048535	lymph node development	GOBP	11	0.0895	1.09	0.369	0.811	up	8772
900986	Th1/Th2 Differentiation	Biocarta Pathway	10	0.0844	1.09	0.369	0.966	up	3566, 8809
GO:0060043	regulation of cardiac muscle cell proliferation	GOBP	21	0.075	1.08	0.369	0.811	up	5950, 2260, 6910, 7472
GO:0048732	gland development	GOBP	278	0.0265	1.03	0.369	0.811	up	4478, 2260, 6143, 3643, 3184, 9821, 7422, 6256, 6599, 3091, 394, 2113, 26019, 11231, 208, 6778, 137964, 4781, 4088, 5604, 823, 5087, 84159, 6670, 7351, 7052, 790, 9368, 596, 23492, 5774, 10370, 8772, 5906, 367, 4855, 5176, 7042, 7474, 10522, 7128, 65985, 8854, 10272, 2736, 6195, 652, 7481, 5629, 6591, 7043, 5308, 2119, 3082, 7490, 2146, 3371, 79810, 1896, 10018, 8862, 2001, 4487, 3321, 55036, 64919, 6943, 6662, 1036, 50506, 5307, 655, 5075, 29842, 6663, 4488, 7472, 5021, 3670
GO:0046040	IMP metabolic process	GOBP	9	0.0972	1.1	0.369	0.811	up	2618, 272
GO:0072600	establishment of protein localization to Golgi	GOBP	14	-0.0831	0.92	0.369	0.811	down	2803, 9321, 55690
GO:0060389	pathway-restricted SMAD protein phosphorylation	GOBP	47	0.06	1.06	0.37	0.811	up	56937, 2022, 1601, 649, 659, 6386, 94, 7042, 64081, 753, 653, 652, 168667, 7043, 655, 651
GO:0040029	regulation of gene expression, epigenetic	GOBP	210	0.0325	1.03	0.37	0.811	up	23451, 8467, 9031, 84629, 23405, 8289, 7913, 10658, 10933, 8087, 58487, 27161, 8932, 4088, 5604, 3065, 80314, 9643, 4204, 2074, 115426, 23133, 25885, 9869, 3066, 4086, 79101, 10849, 10943, 29028, 192670, 6688, 56339, 2648, 80149, 26147, 6996, 84962, 51082, 2146, 6839
GO:0005890	sodium:potassium-exchanging ATPase complex	GOCC	9	-0.103	0.9	0.37	0.82	down	5348, 481
GO:0043560	insulin receptor substrate binding	GOMF	9	0.0938	1.1	0.37	0.822	up	3643, 3480, 5291, 2885
GO:0005942	phosphatidylinositol 3-kinase complex	GOCC	22	0.0831	1.09	0.37	0.82	up	8678, 5286, 5291, 5293, 22863, 5294, 23533, 146850
GO:0036037	CD8-positive, alpha-beta T cell activation	GOBP	11	0.0917	1.1	0.37	0.811	up	6304, 596, 3071, 51744, 5075
GO:0008305	integrin complex	GOCC	39	0.0716	1.07	0.37	0.82	up	4627, 3672, 22801, 3678, 3687, 3695
GO:0042092	type 2 immune response	GOBP	24	0.0737	1.08	0.37	0.812	up	6778, 604, 3566, 90865, 163486
GO:0015020	glucuronosyltransferase activity	GOMF	21	0.0888	1.09	0.371	0.823	up	2131, 9215, 54480, 27087, 120071
885064	PAX2_01	Transcription Factors	257	-0.0266	0.97	0.371	0.725	down	6176, 4637, 55870, 25937, 9320, 55742, 4659, 8672, 253959, 80332, 4650, 5335, 9659, 3295, 9101, 8720, 23607, 1739, 51696, 5935, 4223, 83860, 168850, 26091, 9903, 54507, 23133, 11196, 4211, 9980, 3329, 23071, 90864, 10945, 5774, 7070, 10135, 5476, 84324, 1742, 2203, 25903, 6468, 9924, 7474, 773, 9894, 36, 23509, 1874, 1977, 8553, 8562, 79664, 85301, 115950, 25996, 79091, 246176, 23310, 54537, 8869, 29911, 85015, 9493, 10846, 9377, 83460, 54328, 94274, 55572, 84236, 84959, 117247, 1740, 23220, 64919, 9123, 3485, 50944, 84033, 152573, 10231, 253935
GO:0001669	acrosomal vesicle	GOCC	48	-0.0541	0.95	0.371	0.82	down	3672, 9321, 6950, 811, 23353, 6498, 1738, 60385, 90427, 3815, 54760, 219670, 124626
GO:0007611	learning or memory	GOBP	137	0.0361	1.04	0.371	0.813	up	351, 6285, 5577, 9867, 3091, 2821, 3710, 3678, 4204, 51247, 23236, 4835, 1742, 5176, 60626, 10522, 5649, 4212, 3815, 109, 3269, 164312, 2334, 7054, 10636, 6532, 9378, 4009, 4900, 577, 50944, 81832, 2904, 54413, 93986, 1814, 5803, 5021
GO:0005496	steroid binding	GOMF	47	0.0559	1.06	0.371	0.823	up	9619, 4864, 2908, 309, 347, 10062, 367, 114881, 26031, 23762, 10265, 80765, 9365, 164091, 54852
GO:0006623	protein targeting to vacuole	GOBP	27	-0.0667	0.94	0.371	0.813	down	10490, 3312, 8678, 8546, 27072, 57154, 26985, 11267, 64089
GO:0042976	activation of Janus kinase activity	GOBP	6	-0.102	0.9	0.372	0.813	down	2690, 6352
GO:0098858	actin-based cell projection	GOCC	125	-0.0374	0.96	0.372	0.82	down	7402, 1778, 351, 4478, 5962, 25960, 4354, 2059, 4430, 3636, 4651, 55740, 10160, 10458, 4646, 9368, 10788, 523, 121512, 5756, 5205, 53405, 83874, 583, 4647, 55607, 10519, 26230, 26031, 760, 11133, 374403, 51168, 59341, 5021
GO:0032092	positive regulation of protein binding	GOBP	56	-0.0503	0.95	0.372	0.813	down	3326, 28996, 2035, 118, 9693, 10211, 408, 6934, 11315, 5334, 4242, 51185, 57669, 6789, 51339, 7474, 7074, 3955, 652, 65981, 119
GO:0048168	regulation of neuronal synaptic plasticity	GOBP	27	-0.0658	0.94	0.372	0.813	down	6285, 8766, 22930, 10497, 1742, 3815, 81832
GO:0001502	cartilage condensation	GOBP	10	-0.0892	0.91	0.372	0.813	down	649, 4256, 7042, 6662
GO:0098743	cell aggregation	GOBP	10	-0.0892	0.91	0.372	0.813	down	649, 4256, 7042, 6662
GO:0050771	negative regulation of axonogenesis	GOBP	56	-0.0518	0.95	0.372	0.813	down	387, 9706, 9353, 23111, 9037, 6405, 7070, 55558, 7474, 10500, 64218, 65078
GO:0090313	regulation of protein targeting to membrane	GOBP	25	-0.0694	0.93	0.372	0.813	down	208, 11261, 2039, 9270, 10519, 125170
GO:0006596	polyamine biosynthetic process	GOBP	11	-0.0945	0.91	0.372	0.813	down	4953, 4947
GO:0007613	memory	GOBP	56	0.0515	1.05	0.372	0.813	up	6285, 9867, 3710, 3678, 4204, 51247, 23236, 4835, 5176, 5649, 3269, 164312, 7054, 10636, 6532, 4009, 50944, 81832, 5021
GO:0047496	vesicle transport along microtubule	GOBP	31	-0.065	0.94	0.372	0.813	down	3799, 79443, 8546, 26985, 23160, 9371, 11127, 124997, 9493, 55330
GO:0004115	3',5'-cyclic-AMP phosphodiesterase activity	GOMF	20	-0.0843	0.92	0.373	0.824	down	5140, 5136, 5141, 10846, 5142
GO:2000058	regulation of protein ubiquitination involved in ubiquitin-dependent protein catabolic process	GOBP	73	-0.0454	0.96	0.373	0.813	down	7314, 5713, 23198, 5707, 5720, 5718, 29882, 57154, 5705, 79031, 5699
GO:0001782	B cell homeostasis	GOBP	23	0.0713	1.07	0.373	0.813	up	3091, 596, 7128, 3071, 10018, 10673, 202309
900828	Cells and Molecules involved in local acute inflammatory response	Biocarta Pathway	8	0.0891	1.09	0.373	0.966	up	3383, 6403
884842	E4BP4_01	Transcription Factors	198	-0.0298	0.97	0.373	0.725	down	801, 51201, 1634, 56937, 8204, 8473, 1831, 394, 1303, 1130, 79832, 25890, 27069, 1739, 81669, 8396, 58499, 23321, 54927, 808, 22905, 11261, 10458, 90799, 5332, 80114, 4850, 7090, 65986, 3329, 57003, 83872, 10135, 64398, 23236, 57592, 5091, 4883, 8863, 5337, 10203, 9581, 9068, 64421, 7702, 79772, 154, 8553, 113444, 91694, 83451, 1875, 7942, 9069, 7089, 116931, 3759, 9378, 22824, 6332, 53353, 10231, 9745
GO:2000344	positive regulation of acrosome reaction	GOBP	1	-0.146	0.86	0.373	0.813	down	23236
GO:0002381	immunoglobulin production involved in immunoglobulin mediated immune response	GOBP	35	-0.0619	0.94	0.373	0.813	down	6830, 6778, 604, 3329, 4436, 9025, 2067, 30009, 202309, 9245
GO:0002920	regulation of humoral immune response	GOBP	13	0.0849	1.09	0.373	0.813	up	5627, 5245, 5777, 5199, 11005
GO:0032007	negative regulation of TOR signaling	GOBP	30	-0.0657	0.94	0.373	0.813	down	143686, 3091, 8550, 5563, 126282
900898	Integrin Signaling Pathway	Biocarta Pathway	32	-0.0821	0.92	0.374	0.966	down	6093, 3672, 87, 7791, 387, 5604, 823, 5906, 2885
GO:0030817	regulation of cAMP biosynthetic process	GOBP	59	-0.0509	0.95	0.374	0.814	down	9590, 801, 2771, 7466, 111, 808, 283383, 1910, 10203, 153, 150, 154, 1902, 109, 2696, 23432, 155, 117, 3351, 1814
GO:0060219	camera-type eye photoreceptor cell differentiation	GOBP	10	-0.0943	0.91	0.374	0.815	down	7070, 6662
GO:0019377	glycolipid catabolic process	GOBP	10	0.0938	1.1	0.375	0.815	up	57704
GO:0060393	regulation of pathway-restricted SMAD protein phosphorylation	GOBP	43	0.0614	1.06	0.375	0.815	up	56937, 2022, 1601, 649, 659, 6386, 94, 7042, 64081, 753, 653, 652, 168667, 7043, 655, 651
GO:0090114	COPII-coated vesicle budding	GOBP	51	-0.0535	0.95	0.376	0.816	down	128637, 375056, 1522, 8615, 9217, 2157, 11196, 23243, 90411, 59349, 6811
GO:0035631	CD40 receptor complex	GOCC	9	0.0951	1.1	0.376	0.826	up	329, 1147, 27429, 7187
GO:0034394	protein localization to cell surface	GOBP	38	-0.0591	0.94	0.376	0.816	down	257364, 10516, 9230, 23327, 57154, 23184, 6809, 23171, 79608, 10026, 7481
GO:0030238	male sex determination	GOBP	8	-0.0942	0.91	0.376	0.816	down	3643, 367, 5729, 6662
900960	Role of MAL in Rho-Mediated Activation of SRF	Biocarta Pathway	15	-0.112	0.89	0.376	0.966	down	6093, 387, 4214, 5604, 5871
GO:1903427	negative regulation of reactive oxygen species biosynthetic process	GOBP	14	0.0828	1.09	0.376	0.816	up	947, 3329, 80149, 6571
GO:0086019	cell-cell signaling involved in cardiac conduction	GOBP	19	0.0828	1.09	0.376	0.816	up	775, 2702, 55800
GO:0036257	multivesicular body organization	GOBP	23	-0.069	0.93	0.377	0.816	down	128866, 27243, 8766, 8027, 11267, 79643
GO:0001935	endothelial cell proliferation	GOBP	87	-0.0434	0.96	0.377	0.816	down	5797, 3791, 6387, 7422, 947, 3091, 1739, 659, 8828, 93974, 9037, 5155, 5291, 94, 7474, 9270, 79031, 26051, 8854, 79400, 652, 5629, 2324, 168667, 2277, 1960, 7472
GO:0036376	sodium ion export from cell	GOBP	10	-0.0941	0.91	0.377	0.816	down	5348, 481
GO:0050798	activated T cell proliferation	GOBP	22	0.0719	1.07	0.377	0.816	up	57678, 6304, 8772, 3485, 11148
GO:0046700	heterocycle catabolic process	GOBP	356	-0.0266	0.97	0.377	0.816	down	316, 6176, 1975, 5140, 6202, 6218, 6205, 9967, 7812, 6143, 1981, 26986, 3184, 23405, 3837, 26019, 5136, 27161, 6158, 22794, 2935, 1806, 255967, 5141, 23644, 3836, 4329, 10840, 23517, 55095, 4850, 79899, 5520, 9583, 317, 9939, 8761, 192670, 9924, 5152, 5598, 1977, 53343, 23404, 80149, 51121, 9704, 6996, 10846, 1677, 51690, 83594, 954, 23708, 197135, 5142, 4907, 3176, 56985, 272, 1773, 978
GO:0090092	regulation of transmembrane receptor protein serine/threonine kinase signaling pathway	GOBP	170	-0.0345	0.97	0.377	0.816	down	25937, 28996, 56937, 7314, 2719, 2022, 1601, 649, 6935, 4088, 659, 5654, 142, 10273, 23111, 6498, 5494, 6386, 4052, 3611, 135228, 57154, 9110, 10370, 94, 7042, 7474, 23144, 64081, 753, 10272, 653, 348093, 652, 168667, 9863, 7043, 10468, 375616, 4487, 63976, 6423, 286204, 655, 50515, 93649, 203100, 4488, 4435, 651
GO:0008543	fibroblast growth factor receptor signaling pathway	GOBP	106	-0.0434	0.96	0.377	0.816	down	2260, 4670, 3178, 7314, 79633, 867, 152831, 200734, 7474, 25778, 2885, 23767, 860, 5439, 9365, 2591, 8823
GO:0090329	regulation of DNA-dependent DNA replication	GOBP	39	0.0599	1.06	0.377	0.816	up	8243, 546, 9126, 9361, 91603, 3980, 653, 652, 5984
GO:0021521	ventral spinal cord interneuron specification	GOBP	3	0.12	1.13	0.377	0.816	up	2736
GO:0060573	cell fate specification involved in pattern specification	GOBP	3	0.12	1.13	0.377	0.816	up	2736
GO:0005385	zinc ion transmembrane transporter activity	GOMF	22	-0.0819	0.92	0.377	0.83	down	27173, 91252, 57181, 64116, 283375
GO:0006829	zinc II ion transport	GOBP	21	-0.0789	0.92	0.378	0.816	down	27173, 91252, 57181, 64116, 283375
GO:0055001	muscle cell development	GOBP	101	0.0415	1.04	0.378	0.816	up	5159, 4000, 91624, 7422, 6443, 7168, 2022, 596, 23363, 29766, 4776, 10529, 7111, 9456, 652, 5629, 5308, 79810, 7504, 6474, 6261, 3856, 84033, 124857, 8557, 117166, 844, 27063
GO:0002699	positive regulation of immune effector process	GOBP	101	0.0421	1.04	0.378	0.816	up	5950, 26057, 2241, 6778, 9846, 5245, 3329, 3566, 8772, 90865, 7474, 2207, 6850, 5724, 695, 51744, 4602, 30009, 3598, 51237
GO:0010501	RNA secondary structure unwinding	GOBP	39	-0.0595	0.94	0.378	0.816	down	10521, 27161, 57062, 1653, 9416, 55661, 192670, 55308, 79009, 51202
GO:0033004	negative regulation of mast cell activation	GOBP	7	0.0996	1.1	0.378	0.816	up	2241, 284021, 3598
GO:0043966	histone H3 acetylation	GOBP	48	0.0551	1.06	0.378	0.816	up	23522, 23338, 55140, 51147, 6688, 2648, 51562, 3662
GO:0045597	positive regulation of cell differentiation	GOBP	638	0.0185	1.02	0.378	0.817	up	9370, 9839, 1277, 30846, 4131, 4023, 2803, 2260, 25937, 50937, 1981, 3791, 6249, 23405, 5919, 4076, 6387, 56999, 8473, 7422, 947, 3486, 9820, 3091, 2113, 5468, 285590, 1003, 2022, 1601, 1523, 9693, 10276, 811, 8202, 2621, 10211, 694, 685, 387, 604, 149685, 6935, 4088, 659, 5604, 142, 6660, 8724, 8546, 9353, 153090, 55662, 3065, 8766, 1855, 6498, 9643, 6934, 23327, 6386, 3611, 10458, 162427, 29882, 23162, 6300, 80381, 23376, 1946, 55553, 10498, 1948, 9037, 115825, 57154, 596, 1389, 5467, 3566, 4790, 23363, 3066, 4086, 8772, 284207, 5906, 57118, 118813, 94, 23236, 57669, 2039, 28971, 6789, 367, 84298, 5176, 3299, 26508, 11137, 5601, 6604, 91461, 6929, 80005, 140685, 7042, 7474, 5979, 7074, 5063, 5649, 1902, 8536, 3071, 2736, 860, 653, 1272, 60682, 6195, 85477, 55607, 1002, 3815, 80149, 652, 51393, 5629, 79191, 6792, 7291, 10519, 9863, 6850, 65981, 10795, 22954, 6424, 6591, 7043, 2119, 146850, 639, 9021, 3082, 10636, 695, 8313, 2146, 760, 1382, 6474, 4057, 1960, 63976, 6423, 9294, 7804, 6910, 26039, 146433, 29993, 10677, 4602, 338773, 1620, 6662, 9398, 9840, 286204, 27120, 50944, 655, 1013, 8437, 93649, 6663, 4488, 338, 4803, 100132074, 4897, 7472, 27063
GO:0032452	histone demethylase activity	GOMF	42	0.0714	1.07	0.379	0.83	up	84159, 23133, 55806, 79831
hsa05210	Colorectal cancer	KEGG	53	-0.0503	0.95	0.379	0.714	down	324, 208, 387, 4088, 5604, 6934, 596, 83439, 5291, 5601, 5293, 369, 7042, 4436, 6932, 4437, 10297, 5294, 23533, 7043, 8313
GO:0045177	apical part of cell	GOCC	203	-0.0291	0.97	0.379	0.83	down	351, 3326, 4478, 5159, 5962, 221395, 947, 57477, 9693, 79633, 7018, 659, 3710, 2151, 2191, 4646, 9368, 4257, 5641, 7070, 6520, 523, 27347, 6548, 3705, 6809, 128338, 784, 5337, 55107, 25778, 762, 358, 5205, 154, 4647, 5664, 6513, 9456, 50507, 10519, 481, 51626, 11178, 5874, 760, 1896, 153562, 3485, 51765, 9365, 10004, 54716, 50506, 59341, 54566, 140803, 10149, 1829, 84612, 6505, 1814, 7348, 5021
900882	IL 17 Signaling Pathway	Biocarta Pathway	9	0.0857	1.09	0.379	0.966	up	947
GO:0030159	receptor signaling complex scaffold activity	GOMF	22	0.0724	1.08	0.379	0.83	up	23162, 9863, 10636, 50944
GO:0043487	regulation of RNA stability	GOBP	131	-0.0366	0.96	0.379	0.818	down	9444, 9967, 26135, 1981, 26986, 3315, 3184, 7314, 3312, 1153, 5713, 23198, 5707, 5720, 5718, 55095, 5705, 57721, 23404, 56339, 80149, 5699, 8313, 6556
GO:0016311	dephosphorylation	GOBP	408	-0.0233	0.98	0.379	0.818	down	7184, 3326, 65125, 801, 10395, 5159, 5797, 8073, 6093, 5525, 9475, 5209, 3672, 5787, 4659, 23175, 9677, 9663, 57223, 8897, 3636, 1739, 4088, 1408, 151742, 2053, 5494, 5788, 5782, 808, 54434, 10217, 10160, 23262, 11261, 58190, 818, 55066, 23141, 5519, 5520, 596, 22876, 55917, 5496, 60385, 9110, 53349, 9989, 5774, 64419, 57546, 10199, 9814, 55105, 84284, 54704, 63935, 124997, 3705, 9530, 2203, 83987, 52, 7042, 57181, 5777, 4642, 5610, 8776, 2029, 26051, 56940, 1846, 11221, 3071, 8871, 8556, 5507, 51205, 8898, 81537, 221908, 9863, 5778, 145376, 90809, 94274, 84959, 26469, 54840, 1740, 4907, 8612, 8226, 11156, 79948, 153769, 2138, 5475, 374462, 2070, 57718, 5803
GO:0032874	positive regulation of stress-activated MAPK cascade	GOBP	128	0.0384	1.04	0.38	0.818	up	28996, 23328, 9821, 7422, 1857, 153090, 4215, 6386, 2074, 23162, 1647, 22881, 23236, 4188, 7042, 7474, 5871, 7074, 9770, 5610, 56940, 80149, 2324, 6850, 84451, 10333, 203447, 221472, 11184, 6366, 59341
GO:0042471	ear morphogenesis	GOBP	77	0.0453	1.05	0.38	0.818	up	2260, 1857, 6935, 80184, 1855, 9368, 10194, 7474, 53405, 9132, 2736, 4647, 130497, 5629, 7291, 9620, 51141, 4487, 6662, 2138, 51168, 8557, 374462
917974	Purine metabolism	EHMN Pathway Gene	132	0.0435	1.04	0.38	0.6	up	5140, 4881, 10079, 9588, 5136, 5428, 23200, 2982, 84265, 5315, 27032, 5141, 57198, 10476, 25885, 5422, 9583, 79895, 9371, 4833, 5152, 5205, 55703, 85476, 9296, 5429, 10623, 51082, 10846, 11232, 5439, 57194, 5142, 4907, 158067, 245973, 9914
GO:0042886	amide transport	GOBP	164	-0.0329	0.97	0.38	0.818	down	5950, 3799, 2752, 130399, 3091, 5019, 408, 111, 3710, 3065, 3667, 9230, 6934, 7351, 1946, 818, 360, 9368, 5467, 8447, 55512, 5906, 94121, 775, 9854, 84976, 55107, 7074, 773, 2029, 65985, 150, 6513, 90550, 2696, 11069, 760, 8862, 2350, 143425, 8620, 51083, 9378, 59341, 2693, 640, 6352, 3670
GO:0002039	p53 binding	GOMF	55	-0.0498	0.95	0.38	0.83	down	29117, 7011, 23368, 83860, 3329, 8550, 54971, 79750, 4487, 84460, 23567, 151126, 27063
GO:0010632	regulation of epithelial cell migration	GOBP	145	-0.0351	0.97	0.38	0.818	down	2260, 1634, 5797, 3315, 3791, 9475, 25960, 23328, 7422, 3091, 2113, 5335, 388, 387, 659, 8828, 9353, 153090, 23603, 8766, 4223, 90627, 9037, 5155, 1512, 94, 57669, 306, 3373, 5176, 51378, 80005, 7042, 7474, 64081, 9270, 1942, 80149, 652, 5629, 2324, 168667, 10519, 6662, 54566, 64218, 8823
GO:0043619	regulation of transcription from RNA polymerase II promoter in response to oxidative stress	GOBP	11	-0.0883	0.92	0.38	0.818	down	2034, 3091
900989	The Co-Stimulatory Signal During T-cell Activation	Biocarta Pathway	13	0.0773	1.08	0.381	0.966	up	2885
GO:0031118	rRNA pseudouridine synthesis	GOBP	10	-0.111	0.9	0.381	0.819	down	54433
GO:0035507	regulation of myosin-light-chain-phosphatase activity	GOBP	9	-0.101	0.9	0.381	0.819	down	6093, 9475, 4659, 3071
GO:0002285	lymphocyte activation involved in immune response	GOBP	97	0.042	1.04	0.381	0.819	up	4853, 6830, 6778, 3958, 604, 5734, 3329, 3566, 4242, 3383, 4436, 9025, 3955, 11151, 2067, 2207, 3662, 3718, 51744, 4602, 64218, 30009, 6556, 202309, 8809, 246778
GO:0015276	ligand-gated ion channel activity	GOMF	88	-0.0497	0.95	0.381	0.83	down	801, 309, 1739, 3710, 808, 53373, 1742, 358, 1145, 2564, 3770, 6261, 3759, 5023, 2554, 2562, 2904, 2900, 9424, 6263
GO:0022834	ligand-gated channel activity	GOMF	88	-0.0497	0.95	0.381	0.83	down	801, 309, 1739, 3710, 808, 53373, 1742, 358, 1145, 2564, 3770, 6261, 3759, 5023, 2554, 2562, 2904, 2900, 9424, 6263
GO:0004004	ATP-dependent RNA helicase activity	GOMF	55	-0.0504	0.95	0.381	0.83	down	10521, 23020, 57062, 1653, 9416, 55661, 55308, 79009, 51202, 9704, 92797
GO:0008186	RNA-dependent ATPase activity	GOMF	57	-0.0504	0.95	0.381	0.83	down	10521, 23020, 57062, 1653, 9416, 55661, 55308, 79009, 51202, 9704, 92797
GO:0015295	solute:proton symporter activity	GOMF	21	0.0746	1.08	0.381	0.83	up	206358, 85414, 11182
GO:1903055	positive regulation of extracellular matrix organization	GOBP	16	0.0841	1.09	0.382	0.82	up	4088, 7042, 146206, 6662
884897	ZIC2_01	Transcription Factors	144	0.0348	1.04	0.382	0.727	up	4131, 4134, 7812, 26057, 10933, 23522, 27032, 51566, 9643, 5734, 58526, 2768, 6275, 29890, 2584, 6604, 57007, 83544, 51088, 2870, 255394, 55650, 7023, 26230, 128272, 89846, 9187, 55024, 4320, 140, 54413, 6530, 1286
884827	ELK1_01	Transcription Factors	181	0.0313	1.03	0.382	0.727	up	1314, 6525, 10844, 23140, 54922, 6670, 58499, 90627, 90799, 5422, 130271, 23431, 57509, 64097, 9110, 50813, 56927, 10969, 22884, 91252, 3257, 80173, 369, 80011, 23087, 26001, 25839, 84251, 348801, 65268, 4528, 79683, 51294, 51647, 9546, 51141, 123016, 10636, 54328, 10651, 9123, 126432, 83707
GO:0045778	positive regulation of ossification	GOBP	55	0.0518	1.05	0.382	0.82	up	4088, 659, 3611, 80381, 4086, 91461, 7042, 7474, 154, 860, 130497, 652, 7043, 3082, 4057, 6423, 9365, 338773, 655, 4488
GO:0051937	catecholamine transport	GOBP	30	0.0666	1.07	0.382	0.82	up	6623, 6387, 4204, 11315, 150, 5865, 3351, 6530, 1113, 1814, 6571, 5021
GO:0071549	cellular response to dexamethasone stimulus	GOBP	14	0.0822	1.09	0.382	0.82	up	5176, 358, 7023
GO:0060135	maternal process involved in female pregnancy	GOBP	33	0.0626	1.06	0.383	0.82	up	6256, 659, 5467, 367, 56977, 639, 8620, 8614, 2693, 1829
GO:0061001	regulation of dendritic spine morphogenesis	GOBP	23	0.0713	1.07	0.383	0.82	up	4076, 10458, 7074, 5063, 5649, 1942, 55607, 65981, 7804, 54413
GO:0045019	negative regulation of nitric oxide biosynthetic process	GOBP	10	0.0904	1.09	0.383	0.82	up	947, 80149
GO:1904406	negative regulation of nitric oxide metabolic process	GOBP	10	0.0904	1.09	0.383	0.82	up	947, 80149
GO:0044782	cilium organization	GOBP	197	-0.0314	0.97	0.383	0.82	down	4134, 5108, 3983, 22885, 25814, 80184, 54874, 10640, 65250, 64422, 57545, 79809, 11127, 80173, 132320, 55081, 51134, 1874, 30845, 583, 6674, 403, 8556, 84140, 5990, 51626, 123016, 28981, 91978, 65062, 51524, 112752, 1767, 49856, 55036, 55329, 221421, 84223
GO:0071326	cellular response to monosaccharide stimulus	GOBP	75	-0.0446	0.96	0.383	0.82	down	3799, 3091, 5019, 2621, 408, 5428, 111, 9230, 7351, 1946, 51085, 3383, 5906, 10497, 9854, 5176, 2730, 55107, 7074, 65985, 150, 50507, 5165, 7054, 9378
GO:0071331	cellular response to hexose stimulus	GOBP	75	-0.0446	0.96	0.383	0.82	down	3799, 3091, 5019, 2621, 408, 5428, 111, 9230, 7351, 1946, 51085, 3383, 5906, 10497, 9854, 5176, 2730, 55107, 7074, 65985, 150, 50507, 5165, 7054, 9378
GO:0061138	morphogenesis of a branching epithelium	GOBP	153	0.0342	1.03	0.383	0.82	up	2260, 7422, 6256, 2719, 2022, 79633, 10672, 1522, 1739, 9353, 5087, 54922, 7052, 3611, 596, 1512, 6789, 367, 4855, 7474, 2885, 4776, 6688, 2736, 652, 5629, 6591, 5308, 2119, 9620, 9021, 3082, 7490, 3371, 6423, 7482, 6943, 6662, 2138, 655, 6663, 4488, 4435, 7472
885018	MIF1_01	Transcription Factors	173	0.0319	1.03	0.383	0.727	up	23235, 8682, 7422, 259217, 125058, 10391, 5589, 3958, 23102, 23327, 23433, 79073, 53373, 5332, 1958, 9371, 8412, 5091, 116966, 26123, 5261, 583, 2870, 170692, 8556, 79884, 3662, 1875, 83460, 123016, 7054, 83861, 10124, 55716, 1896, 9294, 9053, 3248, 164091, 222487
GO:0051132	NK T cell activation	GOBP	4	0.113	1.12	0.383	0.82	up	NA
GO:0061045	negative regulation of wound healing	GOBP	44	0.0587	1.06	0.384	0.82	up	947, 4088, 2191, 4846, 5627, 135228, 5155, 5592, 170692, 84959
GO:0048245	eosinophil chemotaxis	GOBP	5	0.107	1.11	0.384	0.82	up	3958, 3269, 6352
GO:0050931	pigment cell differentiation	GOBP	32	0.0648	1.07	0.384	0.82	up	9839, 56999, 596, 1910, 3815, 6663, 4435
GO:0015909	long-chain fatty acid transport	GOBP	31	-0.0616	0.94	0.384	0.82	down	5468, 208, 22925, 51422, 788, 5563, 147011, 376497, 6850, 32, 1375, 1814
GO:0045143	homologous chromosome segregation	GOBP	24	0.0701	1.07	0.384	0.82	up	23353, 192670
GO:0042063	gliogenesis	GOBP	162	-0.0324	0.97	0.384	0.82	down	6285, 23405, 5468, 147495, 208, 54587, 4781, 5604, 153090, 3065, 3611, 9289, 23376, 55553, 3066, 27242, 90865, 64398, 7042, 7074, 5649, 1902, 11221, 2119, 745, 2146, 85414, 6662, 10893, 54413, 6663, 1814, 5803
GO:0050701	interleukin-1 secretion	GOBP	21	0.0773	1.08	0.384	0.82	up	2621, 7474, 80149, 10333, 22861
GO:0035239	tube morphogenesis	GOBP	288	0.026	1.03	0.384	0.82	up	10395, 8289, 7422, 3091, 2719, 2022, 6425, 79633, 1857, 10672, 388, 387, 4781, 1522, 6935, 1739, 4088, 9353, 153090, 5087, 1855, 54922, 90627, 6385, 7052, 3611, 65979, 1948, 596, 83605, 1512, 317, 5898, 57545, 94, 57669, 6789, 367, 4855, 51339, 7042, 7474, 5979, 10522, 55081, 9270, 51098, 4776, 7289, 6932, 6688, 2736, 653, 2648, 130497, 55083, 253430, 348093, 652, 7481, 79191, 7291, 25902, 5308, 2119, 11019, 9620, 342184, 26249, 7490, 3371, 1896, 10018, 6474, 55036, 6423, 7482, 6943, 6662, 2138, 655, 6663, 4488, 4435, 8549, 7472
GO:0034134	toll-like receptor 2 signaling pathway	GOBP	7	0.0989	1.1	0.384	0.82	up	7128, 118788
GO:0030809	negative regulation of nucleotide biosynthetic process	GOBP	23	0.0722	1.07	0.385	0.82	up	2771, 1910, 150, 1902, 3351, 1814
GO:1900372	negative regulation of purine nucleotide biosynthetic process	GOBP	23	0.0722	1.07	0.385	0.82	up	2771, 1910, 150, 1902, 3351, 1814
GO:0031091	platelet alpha granule	GOCC	57	-0.0516	0.95	0.385	0.84	down	351, 7450, 7058, 334, 7422, 7423, 87, 9749, 2621, 5099, 2157, 5627, 5155, 5768, 7042, 5552, 2277, 6403, 7043, 3082
GO:0035751	regulation of lysosomal lumen pH	GOBP	5	0.107	1.11	0.385	0.821	up	55858
GO:0060538	skeletal muscle organ development	GOBP	114	0.038	1.04	0.386	0.821	up	10521, 4637, 6840, 50937, 1634, 79784, 6285, 1831, 10211, 56261, 9975, 23309, 4223, 9318, 596, 9215, 1958, 26508, 84976, 401265, 9456, 115509, 7291, 5308, 7490, 7504, 6474, 6261, 6943, 5307, 93649, 93986, 9242, 844, 27063
900987	The 4-1BB-dependent immune response	Biocarta Pathway	13	0.0767	1.08	0.386	0.966	up	4214, 4790, 1147
GO:0003382	epithelial cell morphogenesis	GOBP	21	-0.0702	0.93	0.386	0.821	down	6093, 57493, 8985, 353116, 122786, 57669, 367, 4855, 64919
GO:0008324	cation transmembrane transporter activity	GOMF	490	0.024	1.02	0.386	0.837	up	9780, 2621, 6560, 7018, 27032, 6533, 3710, 55129, 57185, 27173, 10476, 535, 53373, 522, 160518, 55002, 6520, 23315, 523, 6507, 514, 206358, 91252, 57153, 775, 6548, 788, 784, 55107, 57181, 773, 3779, 358, 10479, 56996, 9132, 533, 9296, 64116, 1145, 51063, 90550, 27109, 79400, 51393, 80228, 481, 81539, 9377, 79815, 3770, 85414, 9187, 84329, 1318, 6261, 80036, 3759, 54433, 6532, 57156, 11182, 57127, 259232, 3786, 54716, 85413, 5023, 117155, 59341, 6327, 6335, 23428, 283375, 6332, 140803, 6328, 23416, 55800, 6530, 6556, 7222, 84679, 64078, 6505, 9424, 6329, 6263, 126969, 245973, 55117, 9914, 64849
GO:0009650	UV protection	GOBP	9	-0.0902	0.91	0.386	0.821	down	4239, 2067
GO:0043651	linoleic acid metabolic process	GOBP	9	-0.0902	0.91	0.387	0.821	down	2180, 60481, 9415
GO:0010485	H4 histone acetyltransferase activity	GOMF	15	0.0797	1.08	0.387	0.837	up	8473, 23326, 84148, 79903, 55140, 2648
GO:0050886	endocrine process	GOBP	46	-0.0581	0.94	0.387	0.821	down	2260, 1522, 4846, 2149, 6196, 2702, 8862, 51083, 1814, 1359, 5021
GO:1902337	regulation of apoptotic process involved in morphogenesis	GOBP	7	0.0987	1.1	0.387	0.821	up	7042, 655
GO:1904748	regulation of apoptotic process involved in development	GOBP	7	0.0987	1.1	0.387	0.821	up	7042, 655
GO:0048008	platelet-derived growth factor receptor signaling pathway	GOBP	48	0.0568	1.06	0.387	0.821	up	9370, 5159, 7422, 2241, 5286, 9678, 84159, 9368, 5155, 347, 59338, 5157, 10636
GO:0032965	regulation of collagen biosynthetic process	GOBP	19	-0.075	0.93	0.387	0.821	down	5159, 5468, 2022, 5467, 2149, 3066, 5906, 652, 7043
GO:0071397	cellular response to cholesterol	GOBP	11	0.0899	1.09	0.387	0.821	up	65985, 114881, 7804
GO:0006111	regulation of gluconeogenesis	GOBP	22	-0.069	0.93	0.387	0.821	down	9370, 8473, 84649, 57223, 5465, 2203, 2648
GO:0030318	melanocyte differentiation	GOBP	24	0.0709	1.07	0.387	0.821	up	9839, 56999, 596, 1910, 3815, 6663, 4435
GO:0030027	lamellipodium	GOCC	147	-0.0336	0.97	0.387	0.841	down	351, 4638, 3983, 5962, 10979, 324, 5797, 6453, 6093, 9780, 8291, 22885, 57514, 23191, 5335, 323, 2241, 10211, 387, 3636, 4651, 23603, 2191, 54434, 55740, 3611, 65979, 8976, 130271, 10788, 2054, 9051, 121512, 6548, 6809, 55785, 9270, 57147, 55607, 10297, 11151, 2245, 84962, 10519, 26230, 221472, 89846, 146206, 29119, 59341
GO:0032481	positive regulation of type I interferon production	GOBP	77	-0.0483	0.95	0.387	0.821	down	6778, 10211, 84265, 4791, 3329, 4790, 64135, 55703, 3663, 10623, 6850, 51082
GO:0021783	preganglionic parasympathetic fiber development	GOBP	10	-0.0876	0.92	0.387	0.821	down	6405, 55558, 3212
GO:0048486	parasympathetic nervous system development	GOBP	10	-0.0876	0.92	0.387	0.821	down	6405, 55558, 3212
GO:0006470	protein dephosphorylation	GOBP	266	-0.0286	0.97	0.387	0.821	down	7184, 3326, 801, 10395, 5159, 5797, 8073, 6093, 5525, 9475, 3672, 5787, 4659, 57223, 8897, 1739, 1408, 151742, 5494, 5788, 5782, 808, 54434, 10217, 58190, 818, 23141, 5519, 5520, 596, 55917, 5496, 9110, 9989, 5774, 64419, 57546, 54704, 52, 57181, 5777, 5610, 8776, 2029, 26051, 56940, 1846, 11221, 3071, 8556, 5507, 8898, 9863, 5778, 94274, 84959, 26469, 8612, 11156, 2138, 5475, 374462, 2070, 57718, 5803
GO:0050651	dermatan sulfate proteoglycan biosynthetic process	GOBP	15	0.0854	1.09	0.387	0.821	up	1634, 633, 55454, 92126
GO:0002161	aminoacyl-tRNA editing activity	GOMF	6	0.102	1.11	0.388	0.837	up	57176
GO:0090200	positive regulation of release of cytochrome c from mitochondria	GOBP	21	0.0743	1.08	0.388	0.821	up	664, 90427, 10018
GO:0045907	positive regulation of vasoconstriction	GOBP	20	-0.0723	0.93	0.388	0.821	down	2149, 3383, 2702, 3269, 148, 5724, 5021
GO:0072655	establishment of protein localization to mitochondrion	GOBP	129	-0.0361	0.96	0.388	0.821	down	7533, 22885, 3098, 1513, 6158, 9927, 93974, 23368, 596, 7332, 90427, 25813, 9530, 56993, 2648, 51095, 27429, 58480, 3687, 10651, 10018, 3176, 127700, 10316
GO:1903306	negative regulation of regulated secretory pathway	GOBP	12	0.0854	1.09	0.388	0.821	up	5906, 150, 3598
GO:0051350	negative regulation of lyase activity	GOBP	13	0.0834	1.09	0.388	0.821	up	2771, 1910, 150, 4552, 1814
GO:0051287	NAD binding	GOMF	38	-0.0566	0.94	0.388	0.837	down	316, 3030, 7358, 4720, 142, 1738, 4199, 3939, 3419, 23171, 3248
GO:0043325	phosphatidylinositol-3,4-bisphosphate binding	GOMF	12	0.0849	1.09	0.388	0.837	up	9846, 53349, 59338, 7274, 653361
GO:0006383	transcription from RNA polymerase III promoter	GOBP	55	-0.0533	0.95	0.389	0.822	down	55814, 84265, 2972, 6621, 9329, 367, 7629, 55703, 7702, 79664, 10623, 51082, 6618
GO:0032660	regulation of interleukin-17 production	GOBP	12	0.0874	1.09	0.389	0.822	up	3071
GO:0015299	solute:proton antiporter activity	GOMF	21	0.0848	1.09	0.389	0.837	up	55002, 23315, 6548, 10479, 6556, 84679
GO:0032754	positive regulation of interleukin-5 production	GOBP	7	0.0984	1.1	0.389	0.822	up	90865, 9173
GO:0019207	kinase regulator activity	GOMF	148	-0.0337	0.97	0.389	0.837	down	6176, 3326, 65125, 5576, 801, 11140, 127435, 1634, 324, 6453, 3315, 5577, 9467, 2621, 51719, 219771, 5604, 81669, 633, 808, 2074, 11261, 1946, 6789, 51422, 51378, 200734, 122809, 84632, 54757, 55140, 23767, 3071, 7481, 51562, 10519, 23533, 146850, 9021, 4057, 65078, 6352
GO:0000786	nucleosome	GOCC	7	0.0999	1.11	0.389	0.841	up	23522, 3662
GO:0070585	protein localization to mitochondrion	GOBP	134	-0.0356	0.97	0.389	0.822	down	7533, 22885, 3098, 1513, 6158, 9927, 93974, 23368, 596, 7332, 90427, 25813, 9530, 56993, 2648, 51095, 27429, 58480, 3687, 10651, 10018, 3176, 127700, 10316
900963	Role of nicotinic acetylcholine receptors in the regulation of apoptosis	Biocarta Pathway	11	0.08	1.08	0.389	0.966	up	7533, 5294
GO:0043462	regulation of ATPase activity	GOBP	40	-0.0567	0.94	0.39	0.822	down	6625, 7168, 3306, 93974, 7140, 5018, 54899, 203547, 481, 4057
GO:0008287	protein serine/threonine phosphatase complex	GOCC	46	-0.0573	0.94	0.39	0.841	down	5525, 4659, 57223, 151987, 5520, 9989, 85407, 57718
GO:1903293	phosphatase complex	GOCC	46	-0.0573	0.94	0.39	0.841	down	5525, 4659, 57223, 151987, 5520, 9989, 85407, 57718
GO:0043921	modulation by host of viral transcription	GOBP	18	-0.0761	0.93	0.39	0.822	down	3065, 7023, 25833, 6352
GO:0052312	modulation of transcription in other organism involved in symbiotic interaction	GOBP	18	-0.0761	0.93	0.39	0.822	down	3065, 7023, 25833, 6352
GO:0052472	modulation by host of symbiont transcription	GOBP	18	-0.0761	0.93	0.39	0.822	down	3065, 7023, 25833, 6352
GO:0003810	protein-glutamine gamma-glutamyltransferase activity	GOMF	4	-0.116	0.89	0.39	0.837	down	7052
GO:0002090	regulation of receptor internalization	GOBP	26	0.0667	1.07	0.39	0.822	up	7422, 10211, 408, 6386, 9779, 1742, 8898, 9863, 6850, 6424, 284654, 6401
hsa00120	Primary bile acid biosynthesis	KEGG	7	-0.0906	0.91	0.39	0.729	down	3295, 23600, 9023, 80270, 8309
GO:1990381	ubiquitin-specific protease binding	GOMF	9	-0.0894	0.91	0.391	0.837	down	5886, 11315
GO:0042977	activation of JAK2 kinase activity	GOBP	4	-0.11	0.9	0.391	0.823	down	2690, 6352
GO:0006098	pentose-phosphate shunt	GOBP	20	-0.0849	0.92	0.391	0.823	down	5226, 9563, 55276
GO:0070646	protein modification by small protein removal	GOBP	130	-0.038	0.96	0.391	0.823	down	55230, 8239, 55031, 51035, 9101, 23326, 8665, 9097, 9318, 11315, 50813, 10980, 10868, 64854, 79184, 143684, 7128, 25862, 2648, 80013, 80149, 85015, 159195
GO:0034661	ncRNA catabolic process	GOBP	20	0.0781	1.08	0.391	0.823	up	23404, 80149
GO:0048806	genitalia development	GOBP	26	-0.0666	0.94	0.391	0.823	down	5950, 10461, 367, 7474, 6932, 653, 7490
GO:0042269	regulation of natural killer cell mediated cytotoxicity	GOBP	17	0.0796	1.08	0.391	0.823	up	146850
GO:1900026	positive regulation of substrate adhesion-dependent cell spreading	GOBP	23	-0.0675	0.93	0.391	0.823	down	10276, 811, 2039, 80005, 10519
882940	Endogenous cannabinoid signaling	Panther Pathway	17	-0.0846	0.92	0.392	0.976	down	5331, 23236, 773, 5330, 2793
GO:0032922	circadian regulation of gene expression	GOBP	47	0.0553	1.06	0.392	0.823	up	8204, 8473, 2673, 463, 112464, 1408, 3065, 3066, 10135, 5465, 8863, 8553, 1814
GO:0009266	response to temperature stimulus	GOBP	161	-0.0321	0.97	0.392	0.823	down	3326, 4023, 7175, 286133, 6387, 947, 5468, 3312, 26509, 1153, 3306, 10728, 10569, 9531, 10294, 4846, 818, 3329, 9529, 57122, 3066, 284207, 11168, 23165, 9530, 81570, 55107, 153, 154, 27429, 51393, 376497, 1410, 63982, 80036, 155, 22797, 59341, 10893, 3351, 8823, 844, 1006
GO:0003149	membranous septum morphogenesis	GOBP	8	0.0948	1.1	0.392	0.823	up	7042, 652
GO:0048385	regulation of retinoic acid receptor signaling pathway	GOBP	9	0.092	1.1	0.392	0.823	up	811, 2146, 1382, 9745
GO:0046825	regulation of protein export from nucleus	GOBP	23	-0.0675	0.93	0.392	0.823	down	7175, 2621, 6934, 5494, 11315, 8536
GO:0070233	negative regulation of T cell apoptotic process	GOBP	13	0.083	1.09	0.392	0.823	up	1831, 57678, 3091, 81704, 8772, 1942, 652, 3718, 6352
882955	B cell activation	Panther Pathway	58	0.0581	1.06	0.392	0.976	up	801, 5604, 3710, 4215, 4791, 5788, 808, 5291, 4772, 5601, 5293, 369, 2885, 1147, 4776, 5294, 6850, 695, 5603, 974
GO:0043113	receptor clustering	GOBP	39	0.0603	1.06	0.393	0.823	up	2934, 1739, 1855, 1742, 773, 9270, 5649, 9863, 2119, 3695, 1740, 9378
884931	CREBP1CJUN_01	Transcription Factors	194	0.0296	1.03	0.393	0.74	up	4637, 3326, 8239, 55814, 2035, 7533, 6767, 253959, 10150, 29979, 23326, 56261, 23294, 23354, 10730, 6498, 5494, 64207, 91612, 5998, 22980, 23479, 6390, 57003, 64219, 118813, 130617, 24146, 23031, 55308, 3150, 5063, 387509, 51147, 22927, 64089, 10549, 27429, 1145, 89849, 5308, 115708, 3221, 54840, 145389, 9023, 153769, 26470, 93986, 3800, 256472
GO:0033604	negative regulation of catecholamine secretion	GOBP	7	-0.0994	0.91	0.393	0.823	down	150, 1113
GO:0002407	dendritic cell chemotaxis	GOBP	15	0.0811	1.08	0.393	0.823	up	811, 2621, 5294, 6366, 6352
GO:0071222	cellular response to lipopolysaccharide	GOBP	105	-0.039	0.96	0.393	0.823	down	23328, 4360, 153090, 79577, 23097, 9646, 4846, 5467, 4790, 3383, 10270, 54623, 1910, 10062, 7474, 7128, 57048, 80149, 3394, 639, 5724, 4057, 5142, 11093, 2672, 6352, 27063
GO:0043312	neutrophil degranulation	GOBP	9	0.0947	1.1	0.393	0.823	up	306, 6850, 5724
GO:0032794	GTPase activating protein binding	GOMF	12	0.0844	1.09	0.393	0.841	up	10636
GO:0006730	one-carbon metabolic process	GOBP	27	-0.0729	0.93	0.394	0.825	down	10840, 4524, 762, 25902, 760
GO:0060589	nucleoside-triphosphatase regulator activity	GOMF	304	0.0253	1.03	0.394	0.841	up	128637, 10395, 9135, 9322, 79658, 8490, 3843, 253959, 57514, 394, 10527, 125058, 25782, 4650, 216, 9693, 9826, 408, 116985, 23102, 57568, 57148, 79822, 9815, 9353, 153090, 94134, 93974, 79874, 9531, 9462, 22930, 90627, 9779, 116983, 5998, 55616, 8976, 22899, 9529, 10788, 143872, 7070, 4983, 11138, 1794, 9628, 11135, 56882, 23236, 129049, 23232, 9743, 9530, 134957, 25780, 60626, 51291, 9270, 83874, 23526, 395, 3071, 60682, 9744, 26086, 3996, 83478, 9754, 7481, 481, 255520, 26230, 10287, 128272, 10636, 116984, 8313, 116986, 374403, 577, 6001, 8437, 126432, 64407
GO:0007346	regulation of mitotic cell cycle	GOBP	381	-0.0221	0.98	0.394	0.825	down	351, 2273, 8243, 7175, 1213, 7155, 546, 5159, 3643, 5962, 324, 26057, 26058, 7314, 55031, 128866, 9820, 5713, 29117, 685, 23198, 5707, 23326, 3306, 1739, 4088, 8678, 27243, 79791, 894, 5087, 51696, 65123, 8766, 1978, 5720, 6386, 6990, 79577, 10217, 5718, 29882, 58190, 10498, 4850, 9368, 596, 5155, 5705, 1647, 5774, 23363, 23236, 27085, 6604, 131601, 29766, 51339, 83987, 4436, 5777, 23087, 84632, 91603, 1874, 1977, 84861, 8556, 79884, 652, 5699, 1104, 10795, 64859, 2146, 11040, 79858, 55055, 1620, 655, 699, 1814
GO:0036010	protein localization to endosome	GOBP	10	-0.0869	0.92	0.394	0.825	down	4478, 5962
GO:0021877	forebrain neuron fate commitment	GOBP	4	0.112	1.12	0.394	0.825	up	64919
GO:0000784	nuclear chromosome, telomeric region	GOCC	90	-0.042	0.96	0.394	0.844	down	546, 23468, 142, 6741, 79577, 4436, 64421, 9937, 2067, 23595, 80145, 64859, 54433
GO:0014807	regulation of somitogenesis	GOBP	6	-0.104	0.9	0.395	0.825	down	10655, 3955, 85407
GO:0036464	cytoplasmic ribonucleoprotein granule	GOCC	116	0.0388	1.04	0.395	0.844	up	26986, 9475, 4076, 27161, 23185, 6158, 1153, 1653, 255967, 23644, 55095, 348262, 8761, 192670, 9924, 90135, 1977, 84206, 80149, 84962, 11022, 197135
GO:0014888	striated muscle adaptation	GOBP	27	0.0653	1.07	0.395	0.825	up	2934, 818, 22876, 2146, 84676, 8557, 7222
GO:0035587	purinergic receptor signaling pathway	GOBP	21	0.0712	1.07	0.395	0.825	up	2771, 111, 5724, 140, 5023
GO:2000021	regulation of ion homeostasis	GOBP	159	-0.0345	0.97	0.395	0.825	down	2273, 65125, 801, 1634, 3791, 4881, 5335, 142, 3710, 23327, 5788, 808, 79085, 53373, 596, 5774, 2149, 7070, 1910, 27347, 775, 2730, 2702, 5777, 8996, 65268, 23171, 11151, 1193, 760, 84959, 6261, 6366, 117, 8620, 6327, 3351, 55800, 7222, 1814, 6263, 844, 84941
GO:0016048	detection of temperature stimulus	GOBP	9	0.0916	1.1	0.395	0.825	up	55107, 63982, 80036, 10893
GO:0060046	regulation of acrosome reaction	GOBP	2	-0.126	0.88	0.395	0.825	down	23236
GO:0016459	myosin complex	GOCC	41	-0.0573	0.94	0.395	0.844	down	4627, 4637, 79784, 4650, 57477, 4430, 4651, 4646, 84952, 90427, 4642, 4542, 80179, 4647, 22954, 51168, 134549
GO:0048863	stem cell differentiation	GOBP	123	0.0371	1.04	0.396	0.825	up	3091, 6660, 23603, 5788, 55553, 65979, 9037, 6405, 1910, 11137, 7042, 5979, 5610, 8854, 860, 130497, 3815, 79918, 7291, 6591, 5308, 4487, 10500, 6910, 6662, 64218, 93649, 6663, 4488, 3670
GO:0032823	regulation of natural killer cell differentiation	GOBP	7	0.0977	1.1	0.396	0.825	up	2621, 639
GO:0003229	ventricular cardiac muscle tissue development	GOBP	34	-0.0585	0.94	0.396	0.825	down	57493, 6256, 7168, 2022, 1832, 7042, 5629, 79810, 6910, 1829, 3670
GO:0072686	mitotic spindle	GOCC	47	-0.0528	0.95	0.396	0.844	down	4134, 7175, 1213, 8502, 8517, 2669, 2648, 84861, 8556, 79884, 24139, 9493, 822
GO:0010832	negative regulation of myotube differentiation	GOBP	9	0.0915	1.1	0.396	0.826	up	93649
GO:0042573	retinoic acid metabolic process	GOBP	10	-0.0921	0.91	0.396	0.826	down	59342, 8854, 1382, 10170
GO:0050820	positive regulation of coagulation	GOBP	16	-0.077	0.93	0.397	0.826	down	2149, 2039, 6403
GO:0006517	protein deglycosylation	GOBP	23	0.0734	1.08	0.397	0.826	up	10956, 10905, 80267, 11315, 9695, 4122, 4121, 51009, 64772
GO:0002791	regulation of peptide secretion	GOBP	119	-0.0362	0.96	0.397	0.826	down	5950, 3799, 2752, 130399, 3091, 5019, 408, 111, 3710, 3065, 3667, 6934, 7351, 1946, 5467, 8447, 5906, 94121, 775, 9854, 55107, 7074, 773, 2029, 65985, 150, 6513, 90550, 2696, 11069, 8862, 143425, 8620, 9378, 2693, 640, 6352, 3670
GO:0044304	main axon	GOCC	40	0.0595	1.06	0.397	0.844	up	6711, 351, 1739, 23162, 23136, 1759, 1742, 7074, 4642, 1740, 3786, 4897, 6695
GO:0034695	response to prostaglandin E	GOBP	17	-0.0754	0.93	0.397	0.827	down	5468, 5734, 10270, 5563, 6366
GO:0044262	cellular carbohydrate metabolic process	GOBP	218	-0.0297	0.97	0.397	0.827	down	9370, 10580, 5166, 801, 3643, 5209, 7314, 8473, 84649, 3486, 3098, 9677, 8908, 208, 5226, 57223, 3487, 83931, 9852, 8987, 3667, 4204, 808, 23262, 2820, 2131, 8445, 5465, 55454, 2992, 55276, 51422, 5236, 2584, 2203, 2997, 5261, 2648, 54187, 6513, 5507, 8898, 3269, 64768, 51294, 5165, 5260, 3101, 5502, 5724, 32, 85414, 5256, 2805, 51744, 117, 53632, 414328, 89801, 2642
885001	GATA2_01	Transcription Factors	23	0.0751	1.08	0.397	0.742	up	4204, 4034, 4799
GO:0050857	positive regulation of antigen receptor-mediated signaling pathway	GOBP	13	0.0824	1.09	0.397	0.827	up	5788, 57181, 9840
GO:0045687	positive regulation of glial cell differentiation	GOBP	21	-0.069	0.93	0.398	0.827	down	23405, 5468, 3065, 3066
GO:0035305	negative regulation of dephosphorylation	GOBP	63	0.0479	1.05	0.398	0.827	up	65125, 6093, 9475, 1408, 10160, 11261, 60385, 53349, 10199, 9814, 55105, 63935, 124997, 9530, 83987, 7042, 4642, 26051, 3071, 221908, 145376, 1740, 153769, 57718
GO:0051014	actin filament severing	GOBP	10	0.0974	1.1	0.399	0.828	up	2934, 4627, 85477
GO:0045806	negative regulation of endocytosis	GOBP	29	-0.0617	0.94	0.399	0.828	down	9370, 8301, 257364, 3958, 8724, 6386, 64422, 10062, 1742, 8898, 29763, 9094, 29993, 23208
GO:0035567	non-canonical Wnt signaling pathway	GOBP	167	-0.034	0.97	0.399	0.828	down	801, 1213, 7314, 2719, 1601, 6425, 27161, 1857, 5713, 23198, 5707, 387, 1855, 6934, 5720, 808, 5718, 57154, 5705, 5331, 22881, 4772, 23236, 192670, 51339, 7474, 7074, 5330, 4300, 7481, 5699, 1952, 9863, 6424, 9620, 128272, 2239, 85407, 6423
GO:1902930	regulation of alcohol biosynthetic process	GOBP	23	0.0686	1.07	0.399	0.828	up	9619, 4790, 3269, 5724, 51744, 117, 1717, 2672, 338
GO:0046641	positive regulation of alpha-beta T cell proliferation	GOBP	8	0.0941	1.1	0.399	0.828	up	6850, 51744
GO:0061548	ganglion development	GOBP	11	-0.0917	0.91	0.399	0.828	down	8828, 6405, 7289
900814	Bioactive Peptide Induced Signaling Pathway	Biocarta Pathway	41	-0.0749	0.93	0.399	0.966	down	801, 4638, 5335, 6778, 5604, 808, 818, 2885
GO:1900121	negative regulation of receptor binding	GOBP	10	-0.0863	0.92	0.4	0.828	down	9370
GO:0002863	positive regulation of inflammatory response to antigenic stimulus	GOBP	4	0.111	1.12	0.4	0.828	up	2207, 695
GO:0002864	regulation of acute inflammatory response to antigenic stimulus	GOBP	4	0.111	1.12	0.4	0.828	up	2207, 695
GO:0016868	intramolecular transferase activity, phosphotransferases	GOMF	16	-0.0945	0.91	0.4	0.852	down	55276, 5236, 5373
GO:0006048	UDP-N-acetylglucosamine biosynthetic process	GOBP	15	-0.0917	0.91	0.4	0.828	down	2673, 9945
GO:0097060	synaptic membrane	GOCC	148	-0.0323	0.97	0.4	0.848	down	7402, 8301, 9867, 22883, 11346, 23085, 408, 115207, 1739, 2149, 1363, 9743, 6809, 1742, 23767, 339451, 1145, 9456, 8898, 2564, 11178, 10636, 8508, 1410, 1305, 1740, 9378, 64084, 1821, 5023, 2554, 50944, 81832, 2562, 23208, 2904, 2900, 58512, 79953
GO:0006448	regulation of translational elongation	GOBP	13	0.0821	1.09	0.4	0.828	up	57176
GO:0009165	nucleotide biosynthetic process	GOBP	240	-0.0294	0.97	0.4	0.828	down	9590, 801, 4881, 2771, 7466, 400916, 2982, 111, 808, 4846, 10476, 535, 790, 522, 283383, 5635, 10135, 1910, 514, 4199, 2617, 51422, 64802, 4833, 10203, 55229, 5636, 358, 153, 2618, 150, 154, 1902, 51727, 133686, 27109, 109, 55191, 5634, 79717, 2696, 203, 53354, 23432, 155, 117, 272, 3351, 158067, 1814
GO:0006244	pyrimidine nucleotide catabolic process	GOBP	8	0.094	1.1	0.4	0.828	up	9583, 6996
882918	Cortocotropin releasing factor receptor signaling pathway	Panther Pathway	19	-0.08	0.92	0.4	0.976	down	8773, 6809, 2793, 1395
GO:0070304	positive regulation of stress-activated protein kinase signaling cascade	GOBP	129	0.0368	1.04	0.4	0.829	up	28996, 23328, 9821, 7422, 1857, 153090, 4215, 6386, 2074, 23162, 1647, 22881, 23236, 4188, 7042, 7474, 5871, 7074, 9770, 5610, 56940, 80149, 2324, 6850, 84451, 10333, 203447, 221472, 11184, 6366, 59341
GO:0030291	protein serine/threonine kinase inhibitor activity	GOMF	20	-0.0695	0.93	0.401	0.852	down	65125, 5576, 3315, 5577, 51422, 200734, 10519
882826	Muscarinic acetylcholine receptor 1 and 3 signaling pathway	Panther Pathway	36	0.0673	1.07	0.401	0.976	up	3710, 5332, 29941, 8773, 2793, 2904
GO:0061098	positive regulation of protein tyrosine kinase activity	GOBP	23	0.0694	1.07	0.401	0.83	up	2621, 2074, 5155, 84632, 150, 5649, 9094, 7804, 6352
GO:1904948	midbrain dopaminergic neuron differentiation	GOBP	15	0.0839	1.09	0.401	0.83	up	7474, 6423, 4009, 7472
GO:0002066	columnar/cuboidal epithelial cell development	GOBP	41	0.0559	1.06	0.401	0.83	up	2260, 3091, 137964, 9368, 7474, 53405, 653, 4647, 652, 639
GO:0045191	regulation of isotype switching	GOBP	19	-0.0709	0.93	0.402	0.83	down	6830, 6778, 604, 30009
900889	IL-2 Receptor Beta Chain in T cell Activation	Biocarta Pathway	32	0.0567	1.06	0.402	0.966	up	867, 3667, 596, 5777, 2885, 5294, 6850, 9021, 3718
hsa04670	Leukocyte transendothelial migration	KEGG	82	-0.041	0.96	0.402	0.735	down	4313, 4478, 4267, 6093, 9475, 2771, 6387, 394, 87, 1003, 5335, 387, 6300, 58494, 90952, 5291, 3383, 7070, 5906, 24146, 5293, 5294, 11069, 23533, 29119, 653361, 4689, 5603
GO:0051968	positive regulation of synaptic transmission, glutamatergic	GOBP	12	-0.0817	0.92	0.402	0.83	down	2752, 22930, 5649, 23096, 9378, 54413, 5021
GO:0030168	platelet activation	GOBP	133	0.0357	1.04	0.402	0.83	up	4627, 1281, 7450, 1277, 1278, 3315, 1465, 2621, 408, 10672, 388, 387, 3710, 2151, 10461, 4846, 3611, 2157, 2768, 5155, 5291, 2149, 5592, 2039, 8526, 5777, 1606, 150, 5912, 170692, 5294, 2207, 6850, 6403, 23533, 146850, 84959, 954, 55330, 1608, 11093, 5023, 7222
GO:0008514	organic anion transmembrane transporter activity	GOMF	57	-0.0528	0.95	0.402	0.854	down	6507, 51310, 55238, 63027, 8604, 201232, 115111, 9123, 6505, 162515, 28231, 64849
GO:2000060	positive regulation of protein ubiquitination involved in ubiquitin-dependent protein catabolic process	GOBP	66	-0.0447	0.96	0.403	0.83	down	7314, 5713, 23198, 5707, 5720, 5718, 29882, 57154, 5705, 5699
GO:0005635	nuclear envelope	GOCC	401	-0.0227	0.98	0.403	0.85	down	351, 128637, 7175, 5108, 84629, 6249, 4864, 4000, 6272, 9821, 3837, 23175, 664, 3843, 9859, 128866, 10527, 56894, 23468, 310, 26509, 23200, 23190, 23353, 4088, 142, 23, 89795, 27243, 894, 3710, 80314, 79073, 3836, 23133, 4646, 80321, 5422, 22926, 10526, 596, 3930, 57122, 144404, 1910, 4086, 10482, 6196, 23236, 23165, 286148, 83862, 55308, 358, 10204, 143684, 114880, 100131211, 22929, 2733, 5664, 80013, 375775, 55326, 11322, 148, 1104, 286205, 240, 26031, 23306, 9536, 160492, 84514, 129787, 9123, 55329, 9378, 1773, 1717, 5023, 4258, 1047, 90523
GO:0046349	amino sugar biosynthetic process	GOBP	17	-0.086	0.92	0.403	0.83	down	2673, 9945
GO:0035930	corticosteroid hormone secretion	GOBP	8	-0.0913	0.91	0.403	0.83	down	51083
GO:2000831	regulation of steroid hormone secretion	GOBP	8	-0.0913	0.91	0.403	0.83	down	51083
GO:2000846	regulation of corticosteroid hormone secretion	GOBP	8	-0.0913	0.91	0.403	0.83	down	51083
GO:0042953	lipoprotein transport	GOBP	11	-0.0837	0.92	0.403	0.83	down	375056, 5468, 9094, 338
GO:0044872	lipoprotein localization	GOBP	11	-0.0837	0.92	0.403	0.83	down	375056, 5468, 9094, 338
GO:0043392	negative regulation of DNA binding	GOBP	31	-0.0605	0.94	0.403	0.83	down	51773, 58499, 3066, 5465, 4188, 22927, 7023, 4487, 124857, 117166, 4488
GO:0032212	positive regulation of telomere maintenance via telomerase	GOBP	27	-0.0654	0.94	0.403	0.83	down	3178, 6950, 7203, 10574, 8550
GO:1904358	positive regulation of telomere maintenance via telomere lengthening	GOBP	28	-0.0654	0.94	0.403	0.83	down	3178, 6950, 7203, 10574, 8550
GO:0090276	regulation of peptide hormone secretion	GOBP	117	-0.036	0.96	0.403	0.83	down	5950, 3799, 2752, 130399, 3091, 5019, 408, 111, 3710, 3065, 3667, 6934, 7351, 1946, 5467, 8447, 5906, 94121, 775, 9854, 55107, 7074, 773, 2029, 65985, 150, 6513, 90550, 2696, 11069, 8862, 143425, 8620, 9378, 2693, 640, 6352, 3670
GO:0042827	platelet dense granule	GOCC	15	-0.0787	0.92	0.404	0.85	down	5919, 7123, 3959, 6403
GO:0016668	oxidoreductase activity, acting on a sulfur group of donors, NAD(P) as acceptor	GOMF	9	-0.0941	0.91	0.404	0.856	down	1738, 10587, 84817
GO:0015849	organic acid transport	GOBP	134	0.0427	1.04	0.404	0.83	up	2180, 6256, 208, 6510, 6533, 6520, 6507, 206358, 8501, 5205, 6542, 81539, 55238, 117247, 8604, 7504, 11230, 10166, 145389, 2350, 54716, 23428, 6556, 6505, 11001, 151258, 55117
GO:0061158	3'-UTR-mediated mRNA destabilization	GOBP	15	-0.0859	0.92	0.404	0.83	down	9444, 3184, 80149
GO:0000338	protein deneddylation	GOBP	12	-0.0859	0.92	0.404	0.83	down	9318, 50813, 10980
GO:0090189	regulation of branching involved in ureteric bud morphogenesis	GOBP	18	-0.0733	0.93	0.404	0.83	down	7422, 652, 7482, 6662
GO:0030517	negative regulation of axon extension	GOBP	31	0.062	1.06	0.404	0.83	up	9037, 6405, 55558, 7474, 10500, 64218, 65078
882870	Insulin/IGF pathway-mitogen activated protein kinase kinase/MAP kinase cascade	Panther Pathway	25	0.0787	1.08	0.404	0.976	up	3643, 3480, 5604, 3667, 6196, 2885, 6195
GO:0003376	sphingosine-1-phosphate signaling pathway	GOBP	9	-0.0884	0.92	0.404	0.83	down	83985, 9294, 8698, 1903, 201305
GO:0090520	sphingolipid mediated signaling pathway	GOBP	9	-0.0884	0.92	0.404	0.83	down	83985, 9294, 8698, 1903, 201305
GO:0043235	receptor complex	GOCC	248	-0.0275	0.97	0.404	0.85	down	4627, 351, 10580, 2690, 2260, 4853, 3643, 4881, 3672, 5787, 130399, 6256, 3480, 2059, 2022, 1601, 2321, 7018, 1739, 4088, 5362, 8828, 22801, 3710, 3667, 3678, 6386, 22925, 960, 329, 3329, 3566, 10062, 1439, 1742, 134957, 55558, 5979, 5777, 50939, 150, 154, 1147, 27429, 1145, 10154, 2564, 2324, 6850, 65981, 7187, 8631, 10333, 3687, 3695, 1740, 155, 117, 7804, 126129, 2554, 50944, 2562, 53353, 2904, 2900, 10268, 974
GO:0006971	hypotonic response	GOBP	10	-0.0912	0.91	0.405	0.83	down	4638, 51719, 27347, 59341
GO:1904062	regulation of cation transmembrane transport	GOBP	176	-0.0332	0.97	0.405	0.83	down	7402, 2273, 3799, 801, 7533, 5335, 29979, 51719, 3306, 1739, 23327, 808, 11261, 9368, 5774, 2149, 7070, 5348, 27075, 27347, 775, 6548, 784, 5777, 3779, 30845, 150, 130497, 65268, 23171, 9456, 11151, 5294, 481, 1193, 84959, 1318, 5142, 3759, 51083, 6327, 55800, 1814, 844
GO:0006283	transcription-coupled nucleotide-excision repair	GOBP	75	-0.0445	0.96	0.405	0.83	down	7314, 9318, 2074, 50813, 10980, 4331, 3150, 7507, 91603, 57654, 3980, 2067, 5439, 5984
GO:1902307	positive regulation of sodium ion transmembrane transport	GOBP	16	-0.0777	0.93	0.405	0.83	down	3799, 11261, 5348, 6548, 65268, 481
hsa00510	N-Glycan biosynthesis	KEGG	41	0.0614	1.06	0.405	0.735	up	201595, 10905, 6185, 4249, 4122, 4121, 6480, 1603, 22845, 8818, 4248
GO:0008356	asymmetric cell division	GOBP	11	0.0857	1.09	0.405	0.83	up	6660, 10890, 2119, 10636
GO:2000144	positive regulation of DNA-templated transcription, initiation	GOBP	17	0.0751	1.08	0.405	0.83	up	55832, 5705, 7291, 3394
GO:0050655	dermatan sulfate proteoglycan metabolic process	GOBP	17	0.0816	1.08	0.406	0.831	up	1634, 633, 55454, 92126
GO:0004697	protein kinase C activity	GOMF	18	0.0811	1.08	0.406	0.857	up	29941
GO:0048608	reproductive structure development	GOBP	273	0.0248	1.03	0.406	0.831	up	5950, 3326, 2034, 128637, 546, 7812, 3643, 1634, 2186, 8204, 8289, 7422, 6256, 9820, 6599, 3091, 5468, 3295, 408, 1739, 659, 5654, 5604, 9353, 84159, 6670, 10461, 4846, 9289, 329, 4257, 596, 5155, 5467, 3383, 10370, 59338, 6789, 367, 4188, 5176, 192670, 2189, 7274, 7042, 7474, 113026, 4436, 2885, 91603, 10272, 3955, 2175, 6932, 56977, 2736, 653, 23598, 10549, 130497, 3815, 2067, 652, 51294, 5308, 7942, 203447, 639, 9021, 7490, 3371, 10018, 3856, 10265, 6423, 7482, 8614, 6943, 6662, 269, 655, 2693, 93649, 3206, 4435, 7472, 1747
GO:0010824	regulation of centrosome duplication	GOBP	27	-0.0642	0.94	0.406	0.831	down	9475, 128866, 27243
GO:0031005	filamin binding	GOMF	4	0.11	1.12	0.406	0.857	up	10529
GO:0030414	peptidase inhibitor activity	GOMF	84	0.0435	1.04	0.406	0.857	up	1293, 351, 334, 2719, 871, 2621, 408, 9097, 5627, 135228, 329, 5176, 1992, 8434, 221476, 8996, 6195, 89932, 286204, 124857, 117166, 11005, 1285, 4803, 6695
GO:0009064	glutamine family amino acid metabolic process	GOBP	52	-0.0552	0.95	0.406	0.831	down	2752, 2673, 2744, 9945, 4204, 4846, 790, 6507, 4942, 2730, 2806, 80150, 5832, 56954, 2805, 144193, 23576
GO:0034708	methyltransferase complex	GOCC	72	0.0459	1.05	0.406	0.852	up	8473, 25962, 23468, 6879, 3066, 84148, 57721, 56339, 26147, 115708, 2146
GO:1901607	alpha-amino acid biosynthetic process	GOBP	57	-0.0557	0.95	0.406	0.831	down	2752, 2744, 790, 11315, 6507, 4942, 2806, 5351, 4552, 5832, 2805, 23569, 586, 137362
GO:0097300	programmed necrotic cell death	GOBP	42	0.061	1.06	0.407	0.831	up	329, 8772, 10616, 197259
GO:0034370	triglyceride-rich lipoprotein particle remodeling	GOBP	8	0.11	1.12	0.407	0.831	up	4023, 3990
GO:0034372	very-low-density lipoprotein particle remodeling	GOBP	6	0.11	1.12	0.407	0.831	up	4023, 3990
GO:0019855	calcium channel inhibitor activity	GOMF	8	-0.0975	0.91	0.407	0.857	down	29763
GO:0071545	inositol phosphate catabolic process	GOBP	8	0.0933	1.1	0.407	0.831	up	8898
GO:0050852	T cell receptor signaling pathway	GOBP	140	0.0347	1.04	0.407	0.831	up	7314, 5335, 5713, 23198, 5707, 3958, 5720, 5788, 23180, 5718, 8517, 1997, 5705, 5291, 4790, 7070, 27242, 10616, 163486, 784, 5293, 5777, 5063, 1147, 56940, 5699, 8631, 5142, 9840, 9402
GO:2001212	regulation of vasculogenesis	GOBP	11	-0.0832	0.92	0.407	0.831	down	3791, 947, 9693, 55662, 5906
GO:0046328	regulation of JNK cascade	GOBP	141	0.0348	1.04	0.407	0.831	up	28996, 23328, 9821, 3480, 1857, 153090, 6386, 2074, 260425, 23162, 1647, 22881, 23236, 64853, 4188, 51339, 7474, 5871, 7074, 9770, 56940, 11221, 2324, 6850, 84451, 10333, 203447, 221472, 11184, 6366, 6423, 59341
GO:0034643	establishment of mitochondrion localization, microtubule-mediated	GOBP	13	-0.0792	0.92	0.408	0.831	down	4131, 7314, 3091, 55288
GO:0047497	mitochondrion transport along microtubule	GOBP	13	-0.0792	0.92	0.408	0.831	down	4131, 7314, 3091, 55288
GO:0048538	thymus development	GOBP	34	0.0589	1.06	0.408	0.831	up	5604, 5087, 596, 8772, 10018, 64919, 5075
GO:0043507	positive regulation of JUN kinase activity	GOBP	61	0.0487	1.05	0.408	0.831	up	23328, 1857, 153090, 2074, 23162, 4188, 7474, 5871, 7074, 6850, 84451, 10333, 221472, 11184
GO:0055098	response to low-density lipoprotein particle	GOBP	11	-0.0831	0.92	0.408	0.831	down	4864, 5468, 2207, 6850
GO:0070971	endoplasmic reticulum exit site	GOCC	7	-0.095	0.91	0.408	0.853	down	375056, 65258, 338
GO:0004181	metallocarboxypeptidase activity	GOMF	14	0.0849	1.09	0.408	0.857	up	165, 1363, 8532, 1359
GO:0046782	regulation of viral transcription	GOBP	53	-0.0495	0.95	0.408	0.831	down	51773, 81603, 3065, 7469, 7936, 2959, 7023, 22954, 5439, 25833, 6352
GO:0017022	myosin binding	GOMF	45	0.054	1.06	0.408	0.857	up	2934, 800, 387, 55243, 8766, 9230, 10890, 5898, 9545, 80179, 5865, 11151, 22954, 5874, 6532
GO:0040019	positive regulation of embryonic development	GOBP	24	0.0698	1.07	0.409	0.831	up	10655, 23236, 367, 130497, 7482, 7472
GO:0043954	cellular component maintenance	GOBP	18	-0.0715	0.93	0.409	0.831	down	3801, 4524, 8898, 577, 93649
GO:1901989	positive regulation of cell cycle phase transition	GOBP	39	-0.0544	0.95	0.409	0.831	down	351, 5962, 26057, 894, 5087, 8766, 23236, 27085, 6604, 29766
GO:0051445	regulation of meiotic cell cycle	GOBP	20	-0.069	0.93	0.409	0.831	down	3643, 811, 6196, 23236, 7474, 4436, 4487, 4488
GO:0032042	mitochondrial DNA metabolic process	GOBP	19	0.0762	1.08	0.409	0.831	up	5428, 142, 9361, 3980, 92667, 11232
GO:0060993	kidney morphogenesis	GOBP	69	0.0466	1.05	0.409	0.831	up	25937, 5159, 7422, 2719, 79633, 1739, 5087, 3611, 596, 130497, 55083, 652, 7481, 79191, 342184, 26249, 7490, 7482, 6943, 6662, 2138, 655, 4435, 51301, 9245
GO:0016049	cell growth	GOBP	386	-0.0211	0.98	0.41	0.832	down	351, 2273, 4131, 2803, 4853, 6595, 8239, 4881, 2023, 22883, 6387, 1808, 55031, 7422, 3486, 23191, 5468, 323, 10276, 10631, 9826, 694, 3487, 9706, 604, 4088, 659, 5654, 5362, 8828, 9353, 8766, 80208, 23111, 10516, 1855, 23327, 6386, 3611, 29882, 11170, 23136, 1946, 9037, 6405, 5245, 2137, 57154, 596, 5467, 6520, 118813, 94, 221937, 8548, 57669, 3373, 367, 6548, 84298, 2203, 55558, 7042, 51196, 7474, 7074, 773, 51447, 22850, 8839, 23404, 10479, 23767, 51009, 6195, 9211, 1002, 10154, 51393, 7481, 148, 6792, 9166, 10519, 65981, 22954, 7043, 147906, 28956, 1410, 7490, 1382, 115727, 957, 85004, 4487, 6423, 10500, 3485, 51083, 4009, 6662, 60676, 64218, 8437, 65078, 93649, 54413, 203100, 978, 4897, 6695
GO:0080111	DNA demethylation	GOBP	14	0.0875	1.09	0.41	0.832	up	6996
GO:0051602	response to electrical stimulus	GOBP	22	0.0685	1.07	0.41	0.832	up	3184, 6548, 7054, 84676, 1917
884896	MYCMAX_02	Transcription Factors	108	0.0376	1.04	0.41	0.76	up	1293, 11215, 2035, 4703, 23277, 3189, 23195, 51035, 283349, 7008, 54462, 79073, 8445, 27242, 9923, 55780, 10587, 5330, 27229, 170691, 79683, 5308, 3770, 10420, 9053, 2554, 140825, 79366
GO:0050768	negative regulation of neurogenesis	GOBP	175	-0.0297	0.97	0.411	0.833	down	1281, 351, 5108, 23189, 23405, 7533, 9693, 811, 387, 9706, 9353, 5087, 23111, 9289, 58190, 10498, 9037, 6405, 4211, 9529, 22876, 10363, 7070, 3066, 5376, 1910, 55558, 7474, 1977, 1902, 11221, 4776, 1942, 79191, 10519, 6993, 54328, 10500, 6532, 1620, 4009, 6662, 655, 59341, 2672, 64218, 65078, 54413, 1814, 9745, 3670, 6695
GO:0072595	maintenance of protein localization in organelle	GOBP	25	-0.0647	0.94	0.411	0.833	down	10956, 3098, 23353, 83860, 10945, 8733
GO:0072111	cell proliferation involved in kidney development	GOBP	16	0.081	1.08	0.411	0.833	up	5159, 2719, 5155, 1958, 130497, 652, 7490, 655
GO:0006029	proteoglycan metabolic process	GOBP	82	0.0481	1.05	0.411	0.833	up	1634, 659, 633, 6934, 2131, 2137, 5467, 26035, 54480, 55454, 3373, 6448, 92126, 51363, 11285, 133584, 27087, 50515
GO:0010758	regulation of macrophage chemotaxis	GOBP	11	-0.0828	0.92	0.411	0.834	down	5919, 79148, 59341, 6352
GO:2000008	regulation of protein localization to cell surface	GOBP	20	-0.0699	0.93	0.412	0.834	down	257364, 9230, 23327, 6809, 23171
GO:0008202	steroid metabolic process	GOBP	183	-0.0319	0.97	0.412	0.834	down	351, 3991, 2260, 3069, 7555, 9619, 4864, 7533, 84649, 6256, 37, 3295, 47, 8720, 64746, 10273, 5087, 2053, 4204, 5467, 5641, 3930, 4790, 1958, 51422, 57704, 5205, 5563, 653, 23600, 5629, 51170, 6591, 64801, 51144, 51141, 2494, 9023, 80765, 51083, 80270, 1717, 3990, 2672, 93517, 29842, 338, 8309, 10170, 11001
GO:0032429	regulation of phospholipase A2 activity	GOBP	6	-0.0974	0.91	0.412	0.834	down	22925
GO:0032372	negative regulation of sterol transport	GOBP	2	0.126	1.13	0.412	0.834	up	4790
GO:0032375	negative regulation of cholesterol transport	GOBP	2	0.126	1.13	0.412	0.834	up	4790
GO:0006171	cAMP biosynthetic process	GOBP	73	-0.0473	0.95	0.412	0.834	down	9590, 801, 2771, 7466, 111, 808, 283383, 1910, 10203, 153, 150, 154, 1902, 109, 2696, 23432, 155, 117, 3351, 1814
GO:1903555	regulation of tumor necrosis factor superfamily cytokine production	GOBP	81	0.0432	1.04	0.413	0.835	up	9370, 3315, 947, 2621, 3065, 3329, 10270, 3066, 8772, 10457, 7128, 4776, 80149, 7291, 2207, 5724, 4057, 197358, 2693, 23208, 3670
GO:0034612	response to tumor necrosis factor	GOBP	192	0.0291	1.03	0.413	0.835	up	9370, 1277, 6625, 7314, 51667, 10631, 2621, 5713, 23198, 5707, 153090, 3065, 7185, 5720, 5718, 8517, 329, 5705, 3383, 27242, 10616, 9020, 3373, 9530, 7128, 1147, 8996, 2648, 80149, 5699, 10519, 6850, 7187, 22954, 1896, 3856, 2937, 6366, 6370, 84957, 11093, 84817, 10673, 10293, 6352, 338, 6401, 27063
GO:0001938	positive regulation of endothelial cell proliferation	GOBP	53	-0.0487	0.95	0.413	0.835	down	3791, 6387, 7422, 3091, 659, 8828, 9037, 5155, 94, 7474, 79031, 26051, 652, 5629, 2324, 2277, 1960, 7472
GO:0036336	dendritic cell migration	GOBP	18	0.0743	1.08	0.413	0.835	up	2059, 811, 2621, 81704, 5294, 6366, 6352
GO:0004867	serine-type endopeptidase inhibitor activity	GOMF	38	0.0574	1.06	0.413	0.859	up	1293, 351, 334, 871, 135228, 5176, 1992, 8434, 89932, 124857, 117166, 11005, 6695
GO:0070431	nucleotide-binding oligomerization domain containing 2 signaling pathway	GOBP	10	0.0871	1.09	0.413	0.835	up	7128
GO:1901184	regulation of ERBB signaling pathway	GOBP	69	-0.0446	0.96	0.413	0.835	down	351, 3672, 7314, 2241, 116985, 867, 153090, 5782, 8027, 5641, 122809, 84632, 2885, 150, 55658, 1796
GO:0034375	high-density lipoprotein particle remodeling	GOBP	9	0.0897	1.09	0.414	0.835	up	9619, 3990
GO:0016628	oxidoreductase activity, acting on the CH-CH group of donors, NAD or NADP as acceptor	GOMF	26	-0.0749	0.93	0.414	0.859	down	1806, 3930, 1666, 55825, 26063, 1717
GO:0019840	isoprenoid binding	GOMF	11	-0.0898	0.91	0.414	0.859	down	5950, 8854, 1382
GO:0016893	endonuclease activity, active with either ribo- or deoxyribonucleic acids and producing 5'-phosphomonoesters	GOMF	30	0.0667	1.07	0.414	0.859	up	23405, 27161, 284131, 1773
882844	Metabotropic glutamate receptor group I pathway	Panther Pathway	13	0.102	1.11	0.415	0.976	up	5332, 9456, 2904
GO:0019048	modulation by virus of host morphology or physiology	GOBP	31	-0.0602	0.94	0.415	0.837	down	28996, 3643, 3837, 6256, 4088, 9217, 3836, 5610, 80149, 10018
hsa03450	Non-homologous end-joining	KEGG	10	0.0998	1.1	0.415	0.735	up	64421
GO:0051920	peroxiredoxin activity	GOMF	12	-0.0897	0.91	0.415	0.859	down	9588, 11315, 10549
GO:0055038	recycling endosome membrane	GOCC	31	-0.0593	0.94	0.415	0.862	down	30846, 51201, 23200, 8766, 9230, 10890, 118813, 30845, 10479, 5912, 9744, 115111, 84679
GO:0045117	azole transport	GOBP	11	0.0846	1.09	0.415	0.837	up	8773, 81539, 55238, 695
GO:0003785	actin monomer binding	GOMF	13	0.0801	1.08	0.415	0.859	up	51474, 57591, 4846, 5756, 11151
GO:0043623	cellular protein complex assembly	GOBP	404	-0.0205	0.98	0.415	0.837	down	6711, 2934, 8301, 1975, 23189, 5962, 56937, 118, 6249, 3837, 3843, 23191, 2059, 9659, 2241, 6950, 811, 9685, 10844, 55832, 4720, 8932, 1739, 4088, 142, 5286, 10095, 27243, 55243, 9353, 10273, 9361, 85378, 644150, 115548, 5494, 10426, 7456, 10458, 51734, 535, 27072, 1946, 1759, 8976, 58526, 3329, 10788, 11047, 57122, 3383, 4086, 9372, 11135, 2039, 23165, 25813, 5018, 8773, 10497, 4719, 9530, 114791, 29766, 51378, 7019, 4704, 5756, 64601, 5610, 5063, 2885, 753, 89848, 27229, 51673, 25839, 154, 7411, 395, 51371, 6674, 3071, 7111, 85477, 55607, 79608, 11151, 203547, 8624, 55471, 24139, 29091, 10333, 4696, 342184, 822, 1410, 55572, 51103, 4711, 6366, 6710, 1767, 55036, 146206, 10677, 9840, 59341, 8557, 23066, 119, 6352, 844
GO:0050688	regulation of defense response to virus	GOBP	64	0.0467	1.05	0.415	0.837	up	26057, 5654, 55690, 162, 9844, 329, 1794, 7105, 1174, 5610, 7128, 80149, 255520, 7187, 246778
GO:0030663	COPI-coated vesicle membrane	GOCC	18	-0.0775	0.93	0.415	0.862	down	1314, 9276, 1315, 10945, 23423, 26958, 205428
GO:0032413	negative regulation of ion transmembrane transporter activity	GOBP	32	-0.0586	0.94	0.415	0.837	down	801, 29979, 51719, 23327, 808, 9368, 27347, 150, 130497, 1193, 1814
GO:0034390	smooth muscle cell apoptotic process	GOBP	9	0.0894	1.09	0.416	0.837	up	5136, 408
GO:0034391	regulation of smooth muscle cell apoptotic process	GOBP	9	0.0894	1.09	0.416	0.837	up	5136, 408
GO:0005001	transmembrane receptor protein tyrosine phosphatase activity	GOMF	14	-0.0763	0.93	0.416	0.859	down	5797, 5787, 5788, 5777, 5803
GO:0019198	transmembrane receptor protein phosphatase activity	GOMF	14	-0.0763	0.93	0.416	0.859	down	5797, 5787, 5788, 5777, 5803
GO:0042118	endothelial cell activation	GOBP	8	0.0923	1.1	0.416	0.838	up	168667
GO:0008179	adenylate cyclase binding	GOMF	12	-0.0798	0.92	0.416	0.859	down	9590, 801, 111, 808, 154, 117
GO:0016634	oxidoreductase activity, acting on the CH-CH group of donors, oxygen as acceptor	GOMF	10	-0.0965	0.91	0.416	0.859	down	51, 8309
GO:0034705	potassium channel complex	GOCC	53	-0.0514	0.95	0.417	0.862	down	801, 808, 1742, 3779, 9132, 3770, 1740, 3759, 3786, 9424
GO:0001558	regulation of cell growth	GOBP	295	-0.0231	0.98	0.417	0.838	down	2273, 4131, 2803, 6595, 4881, 2023, 22883, 6387, 1808, 55031, 7422, 3486, 5468, 323, 10276, 9826, 694, 3487, 9706, 604, 4088, 659, 5654, 5362, 9353, 8766, 23111, 10516, 23327, 6386, 3611, 29882, 11170, 23136, 1946, 9037, 6405, 5245, 2137, 57154, 596, 5467, 118813, 94, 221937, 8548, 3373, 6548, 2203, 55558, 7042, 51196, 7474, 51447, 22850, 8839, 23404, 51009, 6195, 9211, 1002, 10154, 51393, 7481, 6792, 9166, 10519, 65981, 22954, 147906, 1410, 7490, 1382, 85004, 4487, 6423, 10500, 3485, 51083, 4009, 60676, 64218, 8437, 65078, 93649, 203100, 978, 4897, 6695
GO:0046929	negative regulation of neurotransmitter secretion	GOBP	8	-0.0899	0.91	0.417	0.838	down	5906, 55607, 23208
GO:0006333	chromatin assembly or disassembly	GOBP	82	-0.041	0.96	0.417	0.838	down	7175, 546, 8467, 9031, 84629, 1107, 8289, 11198, 6599, 51773, 23522, 81611, 6605, 144108, 54623, 146059, 6604, 79903, 6662, 23569, 91687, 79019
GO:2000116	regulation of cysteine-type endopeptidase activity	GOBP	157	0.0327	1.03	0.417	0.838	up	2934, 444, 10395, 130399, 55031, 7422, 5468, 10134, 2821, 2621, 408, 4088, 57591, 960, 329, 3329, 11315, 1612, 1512, 2149, 64780, 317, 8772, 358, 55081, 83874, 8996, 6195, 27429, 7023, 340485, 22861, 3082, 1410, 10018, 6423, 5023, 1285, 4803
GO:0048934	peripheral nervous system neuron differentiation	GOBP	7	-0.0931	0.91	0.417	0.838	down	3670
GO:0048935	peripheral nervous system neuron development	GOBP	7	-0.0931	0.91	0.417	0.838	down	3670
GO:0030133	transport vesicle	GOCC	253	-0.0259	0.97	0.417	0.862	down	351, 1213, 27333, 6272, 9321, 1314, 10490, 9527, 117248, 9276, 1522, 8615, 8766, 633, 9230, 1315, 6645, 11261, 2157, 11196, 1759, 10960, 2054, 10945, 85439, 94121, 90865, 1363, 6809, 1742, 90411, 23423, 134957, 200734, 59349, 6517, 1174, 762, 84937, 10226, 26958, 9545, 6811, 5865, 8906, 203547, 8898, 51324, 9182, 94120, 7054, 5874, 5142, 143425, 84958, 4900, 23208, 1113, 6571, 1359
GO:1901841	regulation of high voltage-gated calcium channel activity	GOBP	7	-0.093	0.91	0.418	0.838	down	801, 808, 5142
GO:0036150	phosphatidylserine acyl-chain remodeling	GOBP	5	0.104	1.11	0.418	0.838	up	154141
GO:0010092	specification of animal organ identity	GOBP	20	0.0712	1.07	0.418	0.838	up	2260, 367, 6604, 652, 8313, 7482, 7472, 3670
GO:0010923	negative regulation of phosphatase activity	GOBP	57	0.0479	1.05	0.418	0.838	up	65125, 6093, 9475, 1408, 10160, 11261, 60385, 53349, 10199, 9814, 55105, 63935, 124997, 9530, 83987, 7042, 4642, 3071, 221908, 145376, 1740, 153769, 57718
GO:0007031	peroxisome organization	GOBP	50	-0.0598	0.94	0.418	0.838	down	9821, 65084, 83752, 5830, 91452
GO:0017049	GTP-Rho binding	GOMF	13	-0.0797	0.92	0.418	0.861	down	6093, 10276, 11135, 253980, 29091
GO:0043173	nucleotide salvage	GOBP	10	0.0866	1.09	0.419	0.839	up	272
GO:0006968	cellular defense response	GOBP	27	0.063	1.06	0.419	0.839	up	8678, 3959, 9214, 653361
GO:0044772	mitotic cell cycle phase transition	GOBP	367	-0.0211	0.98	0.419	0.839	down	1778, 351, 2273, 801, 7175, 5108, 5962, 324, 10763, 5577, 26057, 26058, 4659, 7314, 55031, 128866, 2059, 9793, 4957, 2935, 29117, 219771, 3306, 22822, 27243, 23354, 79791, 894, 26524, 5087, 8766, 80184, 5218, 1978, 5720, 808, 79577, 10217, 23133, 58190, 818, 10498, 4850, 80321, 5422, 5520, 596, 1647, 571, 23236, 9814, 27085, 6604, 131601, 29766, 51339, 4331, 5777, 91603, 2029, 1874, 1977, 1069, 25988, 84861, 8556, 23595, 84962, 1104, 11178, 58480, 2146, 11040, 79858, 23594, 79831, 2672, 586, 699
GO:0097061	dendritic spine organization	GOBP	38	0.0565	1.06	0.419	0.839	up	4076, 1855, 10458, 1742, 7074, 5063, 5649, 1942, 55607, 8898, 65981, 7804, 50944, 54413
GO:0032700	negative regulation of interleukin-17 production	GOBP	5	0.103	1.11	0.419	0.839	up	3071
GO:0097193	intrinsic apoptotic signaling pathway	GOBP	249	-0.0264	0.97	0.419	0.839	down	28996, 3315, 7314, 6387, 664, 55031, 3091, 10134, 7466, 29979, 142, 153090, 23368, 6498, 2074, 79073, 8428, 960, 9368, 9529, 596, 11315, 317, 8445, 90427, 57007, 5598, 4436, 7507, 4776, 8996, 27429, 9641, 81537, 22954, 6591, 79750, 10018, 4487, 84460, 597, 6423, 23567, 1870, 151126
hsa05410	Hypertrophic cardiomyopathy (HCM)	KEGG	56	0.0524	1.05	0.419	0.735	up	3672, 4000, 6443, 7168, 22801, 3678, 7170, 775, 51422, 5564, 784, 7042, 5563, 7043, 3695, 53632
882926	Muscarinic acetylcholine receptor 2 and 4 signaling pathway	Panther Pathway	34	-0.0614	0.94	0.42	0.976	down	5576, 5577, 2771, 2054, 8773, 6809, 2793
GO:0061458	reproductive system development	GOBP	275	0.024	1.02	0.42	0.839	up	5950, 3326, 2034, 128637, 546, 7812, 3643, 1634, 2186, 8204, 8289, 7422, 6256, 9820, 6599, 3091, 5468, 3295, 408, 1739, 659, 5654, 5604, 9353, 84159, 6670, 10461, 4846, 9289, 329, 4257, 596, 5155, 5467, 3383, 10370, 59338, 6789, 367, 4188, 5176, 192670, 2189, 7274, 7042, 7474, 113026, 4436, 2885, 91603, 10272, 3955, 2175, 6932, 56977, 2736, 653, 23598, 10549, 130497, 3815, 2067, 652, 51294, 5308, 7942, 203447, 639, 9021, 7490, 3371, 10018, 3856, 10265, 6423, 7482, 8614, 6943, 6662, 269, 655, 2693, 93649, 3206, 4435, 7472, 1747
hsa00360	Phenylalanine metabolism	KEGG	9	-0.0824	0.92	0.42	0.735	down	9588, 2806, 4129, 2805
GO:0043566	structure-specific DNA binding	GOMF	76	0.0417	1.04	0.42	0.863	up	6256, 6599, 8932, 604, 4088, 3065, 9361, 6605, 3066, 55806, 11168, 3150, 4436, 2067, 6996, 1104, 284131, 5308, 2146, 79366, 9401
GO:2000316	regulation of T-helper 17 type immune response	GOBP	4	0.109	1.11	0.42	0.84	up	NA
917943	De novo fatty acid biosynthesis	EHMN Pathway Gene	12	-0.113	0.89	0.42	0.64	down	6319, 23522, 51144, 80339
884992	MYCMAX_03	Transcription Factors	364	-0.0205	0.98	0.42	0.773	down	2273, 3326, 1213, 1981, 26986, 2186, 220988, 2035, 23469, 1107, 26057, 54904, 11198, 3843, 2719, 10658, 23468, 2935, 10726, 54765, 10728, 23338, 54973, 10574, 4223, 5494, 9779, 1186, 11196, 6300, 55616, 4524, 80155, 57589, 57509, 23593, 1612, 55905, 91947, 10969, 57546, 206358, 8501, 23160, 221937, 10612, 29890, 775, 92912, 8535, 5395, 140685, 169792, 7042, 51196, 64601, 5330, 26051, 1977, 254251, 3980, 389792, 403, 56339, 64116, 130497, 55083, 109, 652, 5832, 166793, 9863, 80028, 6490, 3770, 55238, 5724, 7490, 9823, 10420, 51087, 1767, 26039, 11156, 51765, 9378, 9053, 339229, 116986, 124842, 50515, 399473, 126432, 23671, 83690, 1917, 5803
900919	NO2-dependent IL 12 Pathway in NK cells	Biocarta Pathway	13	0.0731	1.08	0.42	0.966	up	NA
GO:0033179	proton-transporting V-type ATPase, V0 domain	GOCC	6	0.1	1.11	0.42	0.863	up	535, 533
GO:0043046	DNA methylation involved in gamete generation	GOBP	7	-0.0927	0.91	0.421	0.841	down	11022
882930	Toll receptor signaling pathway	Panther Pathway	38	0.0632	1.07	0.421	0.976	up	5604, 4791, 5601, 7128, 1147, 1326, 9641, 10333
GO:0032732	positive regulation of interleukin-1 production	GOBP	21	-0.0702	0.93	0.421	0.841	down	3315, 4088, 3065, 3066, 1958, 7474, 22861, 3670
GO:0090003	regulation of establishment of protein localization to plasma membrane	GOBP	31	-0.0581	0.94	0.421	0.841	down	10580, 3799, 5525, 1739, 23433, 367, 91461, 10519, 10268
hsa05010	Alzheimer's disease	KEGG	98	-0.0369	0.96	0.421	0.735	down	351, 4023, 801, 3028, 4720, 823, 3710, 808, 11261, 10476, 5332, 522, 6390, 22926, 5331, 317, 514, 8772, 23236, 4719, 775, 4704, 5330, 5664, 51107, 9377, 4696, 4711, 2904, 6263
GO:0044437	vacuolar part	GOCC	645	-0.0175	0.98	0.421	0.863	down	351, 30846, 3326, 1213, 27333, 51201, 5159, 3643, 1634, 56937, 290, 81846, 4864, 6272, 4360, 7314, 8411, 128866, 10079, 309, 2719, 8908, 10241, 1601, 10490, 3312, 2799, 9101, 10211, 408, 1513, 388, 23200, 23503, 4430, 6560, 7018, 8678, 27243, 55737, 8724, 8546, 200576, 8766, 633, 80208, 162, 9230, 5549, 6385, 1738, 6185, 10890, 9725, 9779, 1186, 1200, 535, 27072, 53373, 257397, 4646, 79036, 6948, 8027, 54521, 22876, 23431, 5641, 55717, 114885, 26985, 9110, 1512, 9583, 523, 5476, 206358, 9372, 83985, 118813, 8774, 57231, 9392, 3373, 57153, 9743, 2992, 128338, 11267, 5337, 1174, 5979, 55207, 22863, 64601, 10226, 753, 6448, 30845, 29919, 252839, 2588, 55332, 79643, 51310, 10479, 90203, 5912, 64089, 221955, 533, 9296, 4647, 58528, 9744, 8906, 375775, 3996, 89849, 8898, 51324, 9641, 55858, 441027, 6490, 90809, 28956, 10717, 221472, 5874, 51524, 2239, 11230, 115111, 6532, 84174, 6457, 4689, 6556, 400668, 84679, 1917, 201305, 338, 245973, 79953
GO:0002756	MyD88-independent toll-like receptor signaling pathway	GOBP	28	0.0636	1.07	0.421	0.841	up	7314, 8517, 329, 8772, 23098, 1147, 9641, 7187
GO:0003300	cardiac muscle hypertrophy	GOBP	52	-0.05	0.95	0.421	0.841	down	142, 22876, 3066, 6548, 5152, 7074, 2146, 8557, 7222
GO:0016176	superoxide-generating NADPH oxidase activator activity	GOMF	8	0.0945	1.1	0.421	0.865	up	285590, 5155, 653361, 4689
GO:0055025	positive regulation of cardiac muscle tissue development	GOBP	31	0.0626	1.06	0.422	0.842	up	2260, 1948, 652, 6910, 93649, 7472
GO:0046638	positive regulation of alpha-beta T cell differentiation	GOBP	23	0.0673	1.07	0.422	0.842	up	8546, 3566, 3071, 6850, 4602
GO:0048146	positive regulation of fibroblast proliferation	GOBP	41	0.054	1.06	0.422	0.842	up	5159, 23063, 2621, 685, 5155, 7474, 358, 7472
GO:1901800	positive regulation of proteasomal protein catabolic process	GOBP	69	-0.0434	0.96	0.422	0.842	down	51667, 10134, 1601, 29979, 25897, 65992, 10273, 153090, 1855, 9781, 127544, 5705, 55905, 90865, 6449, 122809, 255488, 114881
GO:0030117	membrane coat	GOCC	92	-0.0415	0.96	0.422	0.863	down	8301, 1213, 128866, 1314, 9276, 27243, 8546, 162, 1315, 22905, 9779, 27072, 1759, 23431, 26985, 23423, 1174, 132320, 26958, 84251, 205428, 8906, 203547, 53354, 10717
GO:0048475	coated membrane	GOCC	92	-0.0415	0.96	0.422	0.863	down	8301, 1213, 128866, 1314, 9276, 27243, 8546, 162, 1315, 22905, 9779, 27072, 1759, 23431, 26985, 23423, 1174, 132320, 26958, 84251, 205428, 8906, 203547, 53354, 10717
GO:0060281	regulation of oocyte development	GOBP	8	-0.0893	0.91	0.422	0.842	down	NA
GO:0021819	layer formation in cerebral cortex	GOBP	10	0.0861	1.09	0.423	0.842	up	153090, 9289, 5649
GO:0043470	regulation of carbohydrate catabolic process	GOBP	34	-0.0573	0.94	0.423	0.843	down	3643, 8473, 3091, 51085, 5465, 51422, 2203, 5261, 5563, 957
GO:1903322	positive regulation of protein modification by small protein conjugation or removal	GOBP	158	-0.0306	0.97	0.423	0.843	down	7314, 7466, 29979, 408, 5713, 23198, 5707, 10273, 5720, 9646, 5718, 29882, 329, 57154, 54165, 5705, 7332, 91947, 139285, 154, 80149, 5699, 26272
GO:0006997	nucleus organization	GOBP	119	-0.036	0.96	0.423	0.843	down	7175, 28996, 4000, 23175, 128866, 2113, 23198, 23353, 27243, 23760, 23141, 5520, 57122, 137886, 8815, 23165, 10204, 79643
GO:0016004	phospholipase activator activity	GOMF	8	-0.0888	0.92	0.424	0.867	down	6352
GO:0060229	lipase activator activity	GOMF	8	-0.0888	0.92	0.424	0.867	down	6352
GO:0000469	cleavage involved in rRNA processing	GOBP	23	-0.0654	0.94	0.424	0.843	down	9790, 55720, 23404, 28987
GO:0043383	negative T cell selection	GOBP	4	0.108	1.11	0.424	0.843	up	1794
GO:0045060	negative thymic T cell selection	GOBP	4	0.108	1.11	0.424	0.843	up	1794
GO:0048536	spleen development	GOBP	28	-0.0601	0.94	0.424	0.843	down	5087, 4791, 596, 10370, 8772, 5308, 56033, 10018, 6943
GO:0065004	protein-DNA complex assembly	GOBP	115	-0.0352	0.97	0.424	0.843	down	546, 8467, 7314, 51773, 55729, 23522, 55832, 81611, 142, 6879, 5705, 144108, 4331, 79903, 7507, 1069, 5893, 23595, 1643, 6662, 23569, 91687, 79019
GO:0046794	transport of virus	GOBP	59	-0.046	0.96	0.424	0.843	down	7175, 7314, 3837, 3836, 57122, 23165, 9397, 80145, 6993
GO:0045824	negative regulation of innate immune response	GOBP	20	-0.0686	0.93	0.425	0.843	down	5468, 10906, 10062, 7128, 11221
GO:0040020	regulation of meiotic nuclear division	GOBP	13	-0.0774	0.93	0.425	0.843	down	811, 6196, 23236, 7474, 4436, 4487, 4488
GO:0034349	glial cell apoptotic process	GOBP	11	0.0836	1.09	0.425	0.843	up	2621, 317, 27242
GO:0006560	proline metabolic process	GOBP	10	-0.1	0.9	0.425	0.843	down	4942, 5832
GO:0006561	proline biosynthetic process	GOBP	8	-0.1	0.9	0.425	0.843	down	4942, 5832
GO:0070493	thrombin receptor signaling pathway	GOBP	6	0.0983	1.1	0.425	0.843	up	2151, 10788, 2149, 3248
GO:0051302	regulation of cell division	GOBP	85	-0.0397	0.96	0.425	0.843	down	801, 6840, 7422, 7423, 55660, 685, 387, 8502, 8678, 808, 9903, 5155, 9371, 7042, 9270, 1069, 2277, 10519, 9493, 7043, 6423, 1814
hsa04612	Antigen processing and presentation	KEGG	30	-0.0571	0.94	0.425	0.735	down	3326, 821, 811, 3312, 3306, 5720, 5641, 6892
GO:0048278	vesicle docking	GOBP	45	-0.051	0.95	0.425	0.843	down	10490, 23233, 8615, 10640, 2054, 10228, 10497, 6809, 51134, 6811
GO:0048488	synaptic vesicle endocytosis	GOBP	16	0.076	1.08	0.426	0.843	up	821, 6453, 4983, 85439, 29993, 23208
GO:0005501	retinoid binding	GOMF	10	-0.0917	0.91	0.426	0.869	down	5950, 8854, 1382
GO:0035268	protein mannosylation	GOBP	18	-0.0697	0.93	0.426	0.844	down	9215, 286148, 729920, 6388, 8818, 120071
GO:0031109	microtubule polymerization or depolymerization	GOBP	65	0.0479	1.05	0.426	0.844	up	324, 6249, 10844, 85378, 10426, 58526, 114791, 27229, 51673, 10297, 10519, 24139, 348235, 79929, 1410, 59341
GO:0032183	SUMO binding	GOMF	12	0.083	1.09	0.426	0.869	up	8535, 6996
884862	SRY_02	Transcription Factors	84	0.0408	1.04	0.426	0.779	up	6778, 23460, 257364, 253738, 6935, 5087, 4215, 210, 8609, 6304, 9779, 55917, 57509, 4857, 9726, 5063, 55632, 253635, 7043, 55024, 10018, 57529
GO:0019838	growth factor binding	GOMF	119	-0.0365	0.96	0.427	0.869	down	1281, 1277, 1278, 2260, 4053, 5159, 3643, 3791, 6272, 130399, 3486, 3480, 2022, 4898, 2321, 3487, 659, 5654, 8828, 6386, 4052, 135228, 152831, 5155, 94, 8839, 3587, 2324, 7043, 3485, 9365, 203100
GO:0032233	positive regulation of actin filament bundle assembly	GOBP	39	0.0552	1.06	0.427	0.844	up	171024, 11346, 7168, 387, 10174, 4088, 6385, 22899, 9530, 9270, 1902, 50507, 7481, 7043
GO:0043030	regulation of macrophage activation	GOBP	16	-0.0724	0.93	0.427	0.844	down	221395, 3329, 3566, 10062, 90865, 7474, 80149, 6542, 9173
GO:0031330	negative regulation of cellular catabolic process	GOBP	56	-0.0461	0.95	0.427	0.844	down	3326, 26986, 6599, 51035, 9683, 153090, 9097, 6386, 9529, 57589, 11315, 5774, 4983, 5598, 440503, 79031, 5294, 8898, 9704, 32
GO:0030534	adult behavior	GOBP	70	-0.0419	0.96	0.427	0.844	down	351, 6623, 28996, 4864, 26058, 6387, 2059, 4204, 1759, 22876, 11315, 3066, 5465, 64854, 773, 583, 7111, 27429, 9456, 91978, 85446, 9378, 50944, 2693, 54413, 1814
GO:1902175	regulation of oxidative stress-induced intrinsic apoptotic signaling pathway	GOBP	23	-0.0672	0.94	0.428	0.844	down	3315, 3091, 29979, 142, 9529, 11315, 5598, 8996, 27429
GO:0060347	heart trabecula formation	GOBP	8	-0.0887	0.92	0.428	0.844	down	5950
GO:1901652	response to peptide	GOBP	330	-0.0223	0.98	0.428	0.844	down	9370, 10580, 23235, 1277, 5166, 5140, 5576, 143686, 2690, 23189, 3643, 5577, 6272, 64397, 5919, 130399, 6387, 23175, 8473, 3030, 6599, 3480, 5468, 208, 2241, 988, 694, 55667, 3636, 111, 142, 5286, 9852, 3667, 1978, 7351, 23433, 10890, 10458, 535, 790, 4790, 1958, 523, 5465, 6548, 6517, 2885, 7128, 533, 9296, 109, 376497, 3663, 51141, 22861, 9021, 7054, 54328, 760, 3718, 2805, 3061, 8614, 51083, 9365, 1036, 1395, 655, 59341, 2693, 4435, 245973, 51237, 5021, 2642
GO:0030670	phagocytic vesicle membrane	GOCC	41	0.0537	1.06	0.428	0.865	up	9230, 10890, 535, 306, 533, 11151, 83871, 10333, 6556
GO:0061029	eyelid development in camera-type eye	GOBP	8	0.091	1.1	0.428	0.844	up	3065, 3066, 7291
GO:0050755	chemokine metabolic process	GOBP	8	-0.0887	0.92	0.428	0.844	down	1958, 7474
GO:0060260	regulation of transcription initiation from RNA polymerase II promoter	GOBP	13	-0.0771	0.93	0.428	0.844	down	55729, 55832, 5705, 3394
GO:1902745	positive regulation of lamellipodium organization	GOBP	16	0.0757	1.08	0.428	0.844	up	23603, 146206
GO:0031665	negative regulation of lipopolysaccharide-mediated signaling pathway	GOBP	7	-0.0919	0.91	0.428	0.844	down	7128, 639, 4057
GO:0005892	acetylcholine-gated channel complex	GOCC	6	-0.101	0.9	0.428	0.865	down	134957, 1145
GO:0034703	cation channel complex	GOCC	111	0.0385	1.04	0.428	0.865	up	801, 3306, 808, 10367, 775, 1742, 784, 773, 3779, 9132, 90550, 3770, 1740, 6261, 5142, 3759, 3786, 117155, 6327, 6335, 6332, 6328, 55800, 9424, 6329, 6263
GO:0032680	regulation of tumor necrosis factor production	GOBP	78	0.0424	1.04	0.429	0.844	up	9370, 3315, 947, 2621, 3065, 3329, 10270, 3066, 8772, 10457, 7128, 4776, 80149, 7291, 2207, 5724, 4057, 197358, 2693, 23208, 3670
GO:0042753	positive regulation of circadian rhythm	GOBP	7	-0.0919	0.91	0.429	0.844	down	9967, 56938
GO:0045292	mRNA cis splicing, via spliceosome	GOBP	13	-0.077	0.93	0.429	0.844	down	23020, 6433, 9416, 55015, 11168
hsa05412	Arrhythmogenic right ventricular cardiomyopathy (ARVC)	KEGG	56	-0.0453	0.96	0.429	0.735	down	3672, 4000, 6443, 87, 22801, 6934, 3678, 1832, 83439, 775, 784, 6932, 3695, 29119, 1829
GO:0010524	positive regulation of calcium ion transport into cytosol	GOBP	28	-0.0612	0.94	0.429	0.844	down	801, 5335, 808, 2149, 7070, 117, 7222
GO:0030803	negative regulation of cyclic nucleotide biosynthetic process	GOBP	22	0.0688	1.07	0.429	0.844	up	2771, 1910, 150, 1902, 3351, 1814
GO:0000151	ubiquitin ligase complex	GOCC	246	0.0257	1.03	0.429	0.865	up	10956, 55031, 9820, 3312, 50717, 25897, 55832, 64410, 79791, 10273, 8816, 9781, 9903, 29882, 8517, 55827, 127544, 54165, 7332, 64422, 23492, 4008, 571, 8445, 51185, 79786, 10616, 26232, 8535, 79184, 6468, 59349, 401265, 90135, 9025, 79872, 255488, 51088, 54876, 339451, 25879, 84861, 26235, 253980, 114818, 54442, 26249, 25847, 1643, 115290, 26272, 143879
GO:0039531	regulation of viral-induced cytoplasmic pattern recognition receptor signaling pathway	GOBP	13	-0.0809	0.92	0.429	0.844	down	26057, 329, 7105
GO:1900078	positive regulation of cellular response to insulin stimulus	GOBP	18	-0.0721	0.93	0.43	0.844	down	5919, 208, 3667
GO:0070229	negative regulation of lymphocyte apoptotic process	GOBP	19	0.0699	1.07	0.43	0.844	up	1831, 57678, 3091, 604, 81704, 8772, 57181, 1942, 652, 3718, 6352, 84941
GO:0005921	gap junction	GOCC	16	-0.0817	0.92	0.43	0.865	down	2702, 57165, 81025
GO:0032872	regulation of stress-activated MAPK cascade	GOBP	171	0.0305	1.03	0.43	0.844	up	28996, 23328, 9821, 7422, 3480, 1857, 1739, 5604, 153090, 4215, 6386, 2074, 260425, 23162, 1647, 22881, 23236, 64853, 4188, 51339, 7042, 7474, 5871, 7074, 9770, 5610, 56940, 11221, 80149, 2324, 6850, 84451, 10333, 203447, 3082, 221472, 11184, 6366, 6423, 59341
GO:0007043	cell-cell junction assembly	GOBP	72	-0.0433	0.96	0.43	0.844	down	324, 6093, 9475, 57493, 83660, 1003, 387, 1739, 8502, 23136, 64398, 2702, 7481, 6591, 153562, 59341, 84612
GO:0002507	tolerance induction	GOBP	12	0.0853	1.09	0.43	0.844	up	7128
GO:0099622	cardiac muscle cell membrane repolarization	GOBP	15	-0.0751	0.93	0.43	0.844	down	2702, 481, 3759
GO:0008080	N-acetyltransferase activity	GOMF	75	0.0449	1.05	0.431	0.875	up	8473, 8202, 23522, 23326, 80314, 6605, 80155, 79612, 9329, 84148, 79903, 55140, 2648, 51126
GO:0032048	cardiolipin metabolic process	GOBP	15	0.0808	1.08	0.431	0.844	up	3030, 4204, 9489, 376497
hsa04150	mTOR signaling pathway	KEGG	45	-0.049	0.95	0.431	0.735	down	1975, 7422, 3091, 7423, 208, 51719, 9706, 1978, 5291, 6196, 5293, 1977, 5563, 6195, 5294, 2277, 25989, 23533
GO:0007351	tripartite regional subdivision	GOBP	7	-0.0917	0.91	0.431	0.844	down	7474, 3234, 7490
GO:0008595	anterior/posterior axis specification, embryo	GOBP	7	-0.0917	0.91	0.431	0.844	down	7474, 3234, 7490
GO:0032633	interleukin-4 production	GOBP	18	0.0739	1.08	0.431	0.844	up	90865, 3662
GO:0070266	necroptotic process	GOBP	36	0.0626	1.06	0.431	0.844	up	329, 8772, 10616, 197259
GO:0060425	lung morphogenesis	GOBP	43	0.0532	1.05	0.431	0.844	up	8985, 83931, 4781, 1522, 5604, 23162, 1512, 652, 5308, 9620, 3371, 7482, 6943, 6662, 93986, 7472
GO:0002821	positive regulation of adaptive immune response	GOBP	54	0.0486	1.05	0.431	0.844	up	6778, 3329, 8772, 2207, 695, 10673, 30009, 6556
GO:0009452	7-methylguanosine RNA capping	GOBP	40	-0.0552	0.95	0.431	0.844	down	4331, 5439
GO:0036260	RNA capping	GOBP	41	-0.0552	0.95	0.431	0.844	down	4331, 5439
GO:0000460	maturation of 5.8S rRNA	GOBP	30	-0.0586	0.94	0.431	0.844	down	23517, 22884, 117246, 23404, 51018
GO:0031970	organelle envelope lumen	GOCC	63	-0.0452	0.96	0.431	0.865	down	351, 400916, 10367, 11315, 4719, 4833, 25996, 27429, 26235, 84269, 240, 9536, 100272147
GO:0007628	adult walking behavior	GOBP	16	-0.0719	0.93	0.432	0.844	down	28996, 4864, 773, 27429
GO:0090659	walking behavior	GOBP	16	-0.0719	0.93	0.432	0.844	down	28996, 4864, 773, 27429
hsa04977	Vitamin digestion and absorption	KEGG	11	-0.077	0.93	0.432	0.735	down	6948, 25974, 338
GO:0060512	prostate gland morphogenesis	GOBP	18	0.071	1.07	0.432	0.844	up	6256, 367, 7474, 2736, 652, 3371, 6662, 655
GO:1900015	regulation of cytokine production involved in inflammatory response	GOBP	11	0.0828	1.09	0.432	0.844	up	347, 80149
900941	RB Tumor Suppressor/Checkpoint Signaling in response to DNA damage	Biocarta Pathway	10	0.0776	1.08	0.432	0.966	up	7533
GO:0010893	positive regulation of steroid biosynthetic process	GOBP	9	-0.0855	0.92	0.432	0.844	down	9619
GO:0030496	midbody	GOCC	105	-0.0355	0.97	0.432	0.865	down	7184, 6840, 6867, 5962, 2771, 128866, 9101, 23503, 387, 8502, 23111, 54434, 2669, 5898, 9371, 55207, 9025, 403, 6513, 9493, 822
GO:0015937	coenzyme A biosynthetic process	GOBP	15	0.0851	1.09	0.432	0.844	up	55229, 79717, 53354
GO:1901615	organic hydroxy compound metabolic process	GOBP	302	-0.0242	0.98	0.432	0.844	down	351, 3991, 9839, 5950, 2034, 801, 2260, 3069, 7555, 9619, 4881, 4864, 55902, 84649, 6256, 37, 9677, 5335, 216, 9693, 47, 8720, 3636, 2053, 128, 4204, 808, 23262, 84532, 9807, 5332, 2820, 596, 5467, 5641, 11315, 8694, 3930, 5331, 4790, 23236, 3705, 51422, 2584, 7274, 7042, 51196, 7474, 113026, 51447, 5330, 4129, 8854, 5563, 653, 253430, 8898, 3269, 64768, 81537, 340485, 6490, 6591, 64801, 1001, 51141, 7054, 8818, 5724, 2805, 51744, 55825, 117, 9023, 50506, 1717, 3990, 2672, 405753, 4435, 338, 1814, 10170, 51301
GO:0008173	RNA methyltransferase activity	GOMF	52	0.0529	1.05	0.432	0.876	up	117246, 57721, 2091, 56339, 10436, 51093, 115708, 1787
GO:0001205	transcriptional activator activity, RNA polymerase II distal enhancer sequence-specific binding	GOMF	14	0.0783	1.08	0.432	0.876	up	4779, 4223, 4790, 571, 4772, 6688
GO:0071108	protein K48-linked deubiquitination	GOBP	25	-0.0635	0.94	0.432	0.845	down	51035, 9101, 11315, 10868, 7128, 80013
GO:0010712	regulation of collagen metabolic process	GOBP	23	-0.0656	0.94	0.433	0.845	down	5159, 5468, 2022, 4239, 2191, 5467, 2149, 3066, 5906, 652, 7043
GO:0044770	cell cycle phase transition	GOBP	381	-0.0201	0.98	0.433	0.845	down	1778, 351, 2273, 801, 7175, 5108, 5962, 324, 10763, 5577, 26057, 26058, 4659, 7314, 55031, 128866, 2059, 9793, 988, 4957, 2935, 29117, 219771, 3306, 22822, 27243, 23354, 79791, 894, 26524, 5087, 8766, 80184, 5218, 1978, 5720, 5788, 808, 79577, 10217, 23133, 58190, 818, 10498, 4850, 80321, 5422, 5520, 596, 1647, 7332, 10270, 571, 23236, 9814, 27085, 6604, 131601, 29766, 51339, 4331, 5777, 91603, 2029, 1874, 1977, 1069, 25988, 84861, 8556, 23595, 84962, 1104, 11178, 58480, 2146, 11040, 79858, 23594, 79831, 2672, 586, 699
GO:0051149	positive regulation of muscle cell differentiation	GOBP	72	0.0449	1.05	0.433	0.845	up	30846, 50937, 3486, 2022, 10211, 694, 55662, 9643, 3611, 6300, 1948, 596, 3566, 23236, 6604, 6929, 8536, 3815, 652, 5629, 22954, 6474, 1013, 93649
GO:0010466	negative regulation of peptidase activity	GOBP	119	0.0338	1.03	0.433	0.845	up	1293, 351, 8301, 334, 55031, 7422, 2719, 871, 2821, 51035, 2621, 408, 57591, 9097, 5627, 960, 135228, 329, 11315, 64780, 5176, 1992, 8434, 358, 221476, 8996, 6195, 3082, 1410, 89932, 6423, 286204, 124857, 117166, 11005, 1285, 4803, 6695
GO:0034104	negative regulation of tissue remodeling	GOBP	11	0.0827	1.09	0.433	0.845	up	7128, 84959
882915	Angiogenesis	Panther Pathway	122	0.0361	1.04	0.433	0.976	up	2260, 4853, 5159, 324, 3791, 5787, 7422, 3091, 2113, 5335, 1857, 388, 387, 5286, 1855, 6934, 4846, 1948, 5155, 5291, 4855, 5337, 5293, 369, 5338, 7474, 5777, 5063, 2885, 7867, 10297, 5294, 1796, 1410, 8313, 55615, 9046, 7482, 7472
GO:0071407	cellular response to organic cyclic compound	GOBP	400	-0.0199	0.98	0.433	0.845	down	9370, 351, 1277, 10521, 7184, 3326, 4478, 9967, 56937, 8204, 9475, 4864, 3184, 23405, 7533, 8289, 2908, 6256, 5468, 1601, 9693, 27161, 811, 8202, 10211, 988, 8932, 4088, 65992, 111, 5604, 142, 9975, 1408, 3065, 6879, 54434, 23376, 1946, 10498, 5245, 5467, 7332, 11315, 9282, 4790, 3066, 10062, 4086, 6258, 5906, 5465, 167465, 2039, 367, 6548, 5176, 26508, 2730, 192670, 84660, 3399, 3779, 358, 5063, 65985, 114881, 2736, 56339, 80149, 50507, 109, 5294, 652, 3269, 7023, 5292, 55325, 6591, 10287, 7054, 5724, 7490, 8313, 2146, 3371, 6261, 2494, 5142, 4487, 2350, 6532, 7804, 6943, 2554, 655, 164091, 2562, 54852, 6352, 10268, 4488, 389058, 6263, 27063, 3670
GO:0042482	positive regulation of odontogenesis	GOBP	6	0.0974	1.1	0.434	0.845	up	947
GO:0005521	lamin binding	GOMF	10	0.0845	1.09	0.434	0.876	up	23353, 3930, 23236
GO:0050661	NADP binding	GOMF	33	-0.0567	0.94	0.434	0.876	down	9563, 1806, 4846, 4524, 4199, 1666, 6697, 4552, 79400, 2327, 1717, 2326
GO:0061577	calcium ion transmembrane transport via high voltage-gated calcium channel	GOBP	6	0.0974	1.1	0.434	0.845	up	775, 784
GO:0070831	basement membrane assembly	GOBP	9	-0.095	0.91	0.434	0.845	down	8985
GO:0060070	canonical Wnt signaling pathway	GOBP	289	0.0253	1.03	0.434	0.845	up	1277, 25937, 324, 7314, 2719, 1601, 6425, 1857, 5713, 23198, 5707, 3487, 219771, 4088, 55737, 153090, 26524, 3065, 1855, 6934, 5218, 55608, 5720, 3611, 5718, 79705, 80114, 83439, 5705, 4790, 1958, 139285, 22881, 6789, 51339, 59349, 7474, 83999, 4300, 6932, 10297, 7481, 5699, 9096, 65981, 6424, 6591, 10287, 1001, 147906, 8313, 1896, 7089, 85407, 6423, 3485, 7482, 6662, 284654, 6663, 27123, 8549, 7472, 3670
GO:0043069	negative regulation of programmed cell death	GOBP	671	0.0164	1.02	0.434	0.845	up	7184, 3326, 5166, 8682, 4853, 28996, 5159, 6453, 10763, 3315, 6093, 3791, 4000, 9821, 79658, 3313, 7314, 6387, 664, 55031, 308, 1831, 57678, 7422, 3091, 3480, 2821, 323, 1601, 7466, 2621, 408, 685, 83931, 3958, 604, 4088, 8678, 867, 894, 3065, 9531, 6934, 57591, 3678, 7351, 4204, 10461, 4846, 3611, 960, 9037, 23141, 329, 80155, 3329, 9529, 596, 5705, 5467, 5641, 11315, 1612, 1512, 2149, 4790, 3383, 64780, 3066, 81704, 10370, 1910, 79612, 8772, 57118, 10616, 2739, 28971, 367, 6548, 9530, 2730, 192670, 8535, 51378, 57007, 369, 4331, 5598, 57181, 7474, 773, 4436, 358, 5610, 91603, 7128, 219699, 6932, 8996, 3071, 5563, 2736, 1942, 653, 6195, 5664, 1603, 27429, 130497, 3815, 79728, 11151, 80149, 117581, 5294, 652, 7481, 7291, 2324, 2207, 10519, 5292, 10795, 22954, 6591, 7043, 3437, 9021, 3082, 1410, 84236, 7490, 11040, 3718, 4057, 1960, 4487, 6366, 347902, 597, 6423, 64919, 9214, 116986, 6662, 2138, 655, 128434, 50515, 10887, 2562, 93649, 640, 79366, 5737, 6352, 6663, 2070, 4488, 1311, 4435, 4803, 84941, 3670
GO:0060433	bronchus development	GOBP	6	0.0973	1.1	0.434	0.845	up	7289, 652, 6662
GO:0031056	regulation of histone modification	GOBP	99	0.0376	1.04	0.435	0.845	up	546, 9320, 6830, 8473, 7422, 408, 29117, 23168, 604, 55677, 6879, 4204, 9646, 4524, 10270, 54623, 7936, 6688, 2648, 7291, 26147, 6591, 4602, 2672, 93649, 3670
GO:0002643	regulation of tolerance induction	GOBP	8	0.0935	1.1	0.435	0.845	up	NA
GO:0043691	reverse cholesterol transport	GOBP	9	0.0874	1.09	0.435	0.845	up	9619, 3990
900902	Lectin Induced Complement Pathway	Biocarta Pathway	2	0.116	1.12	0.435	0.966	up	5648
hsa04722	Neurotrophin signaling pathway	KEGG	103	0.0387	1.04	0.435	0.735	up	801, 7533, 6272, 208, 5335, 387, 4214, 5604, 4215, 3667, 808, 6300, 818, 596, 5291, 4790, 5906, 6196, 5601, 5293, 5598, 2885, 6195, 5664, 5294, 23533, 5603, 4803
GO:0036477	somatodendritic compartment	GOCC	440	-0.0187	0.98	0.435	0.869	down	351, 8301, 4131, 6623, 821, 2186, 2752, 6285, 5577, 3672, 23405, 6272, 11346, 4076, 7314, 2771, 1808, 664, 5136, 51035, 7466, 9693, 8087, 10490, 27161, 25814, 408, 6158, 659, 8678, 55243, 79791, 153090, 3710, 5935, 80208, 1855, 51808, 54873, 3836, 10160, 3611, 10458, 23162, 790, 5332, 22899, 26278, 57154, 22876, 7070, 4983, 347, 6507, 9939, 60481, 118813, 94, 57231, 26232, 1363, 306, 9743, 6809, 1742, 5176, 58155, 5152, 7042, 5979, 7074, 773, 2806, 64601, 4642, 23098, 55081, 5373, 79739, 5649, 1902, 51098, 10479, 339451, 5664, 55607, 79608, 8898, 6792, 10519, 9863, 11178, 10846, 7043, 3770, 9758, 55238, 22861, 7054, 10636, 91978, 1410, 23762, 5142, 3759, 8620, 7804, 51083, 9378, 653361, 126129, 1620, 1821, 4900, 50944, 6001, 3363, 3351, 65078, 30009, 23208, 2026, 6276, 1917, 338, 79953
GO:0060078	regulation of postsynaptic membrane potential	GOBP	48	-0.0484	0.95	0.435	0.846	down	1855, 22930, 4204, 10497, 1742, 5649, 55607, 8898, 8620, 9294, 9378, 50944, 81832, 6327, 2562, 6335, 6332, 6328, 54413, 55800, 6329
GO:0051125	regulation of actin nucleation	GOBP	25	0.0649	1.07	0.435	0.846	up	2934, 23191, 644150, 7456, 8976, 85477, 11151, 342184
GO:1903706	regulation of hemopoiesis	GOBP	210	0.0265	1.03	0.436	0.847	up	9370, 3313, 8473, 3091, 2113, 2621, 84293, 604, 6935, 8546, 79577, 9646, 4211, 3566, 54623, 8772, 123169, 140685, 5777, 9770, 5610, 10272, 2175, 4212, 3071, 6688, 2736, 60682, 85477, 652, 10519, 6850, 54681, 3662, 146850, 284266, 639, 695, 760, 84959, 3718, 4057, 1960, 146433, 4602, 9398, 9840, 11005, 246778
GO:0016441	posttranscriptional gene silencing	GOBP	75	0.0481	1.05	0.437	0.847	up	23405, 10658, 8087, 27161, 4088, 5604, 4086, 192670, 56339, 80149, 84962
GO:0035194	posttranscriptional gene silencing by RNA	GOBP	74	0.0481	1.05	0.437	0.847	up	23405, 10658, 8087, 27161, 4088, 5604, 4086, 192670, 56339, 80149, 84962
GO:0060742	epithelial cell differentiation involved in prostate gland development	GOBP	8	0.0901	1.09	0.437	0.847	up	6256, 367
GO:0050849	negative regulation of calcium-mediated signaling	GOBP	13	-0.0762	0.93	0.437	0.847	down	801, 808, 11261, 1193, 84174
GO:1900006	positive regulation of dendrite development	GOBP	52	0.0481	1.05	0.437	0.847	up	6249, 4076, 9820, 1523, 153090, 3611, 10458, 29882, 23363, 84298, 7074, 5063, 5649, 1902, 8536, 653, 55607, 6792, 65981, 2146, 7804, 26039, 29993, 50944, 655, 100132074
GO:0004601	peroxidase activity	GOMF	36	-0.0628	0.94	0.437	0.881	down	2878, 9588, 4257, 10549, 373156, 2882, 1193, 84817, 50506, 4258
GO:1902895	positive regulation of pri-miRNA transcription from RNA polymerase II promoter	GOBP	20	0.0692	1.07	0.437	0.847	up	3091, 4088, 5155, 4086, 6688, 652
GO:0001840	neural plate development	GOBP	7	0.0933	1.1	0.437	0.847	up	1855, 57669
GO:0046838	phosphorylated carbohydrate dephosphorylation	GOBP	7	0.0932	1.1	0.438	0.847	up	8898
GO:0046855	inositol phosphate dephosphorylation	GOBP	7	0.0932	1.1	0.438	0.847	up	8898
GO:0007622	rhythmic behavior	GOBP	19	0.0704	1.07	0.438	0.847	up	463, 8863, 7054, 3061, 1814
GO:0072659	protein localization to plasma membrane	GOBP	156	-0.0299	0.97	0.438	0.847	down	9370, 6711, 10580, 30846, 3799, 2803, 1213, 5962, 6093, 5525, 9475, 6249, 208, 1601, 9693, 10490, 2621, 10211, 55667, 1739, 55737, 8766, 55690, 115548, 353116, 23433, 10890, 23136, 9368, 57154, 64398, 118813, 8548, 367, 6809, 9530, 91461, 784, 10139, 57217, 30845, 583, 57512, 254887, 2207, 83871, 10519, 481, 8631, 284098, 29993, 9053, 55800, 10268
GO:0009162	deoxyribonucleoside monophosphate metabolic process	GOBP	8	0.097	1.1	0.438	0.847	up	NA
hsa04964	Proximal tubule bicarbonate reclamation	KEGG	13	-0.0728	0.93	0.438	0.735	down	2744, 762, 358, 481, 760
GO:0021537	telencephalon development	GOBP	156	0.0299	1.03	0.438	0.847	up	1281, 6867, 50937, 6387, 1808, 3091, 79633, 4781, 9353, 153090, 9289, 2131, 23236, 306, 55558, 7474, 358, 2618, 583, 5649, 1902, 2648, 652, 5629, 317762, 7054, 2146, 2018, 1767, 597, 64919, 7804, 4009, 4900, 93986, 5021
GO:0097202	activation of cysteine-type endopeptidase activity	GOBP	9	0.087	1.09	0.438	0.847	up	444, 8772, 83874
hsa00500	Starch and sucrose metabolism	KEGG	18	-0.0661	0.94	0.438	0.735	down	3098, 2821, 7358, 55276, 5236, 2997, 3101
GO:0005975	carbohydrate metabolic process	GOBP	479	-0.0195	0.98	0.438	0.847	down	9370, 2171, 10580, 5950, 5166, 801, 1213, 3643, 5209, 2023, 7314, 8473, 2673, 84649, 3486, 3098, 3091, 9677, 8908, 2821, 208, 5226, 216, 57223, 7358, 3487, 83931, 5589, 9563, 3636, 10905, 5315, 9945, 9852, 8987, 3667, 5214, 4204, 80267, 808, 23262, 2820, 51085, 2131, 152831, 5155, 5467, 9695, 80162, 4790, 6520, 8445, 347, 4122, 205717, 5465, 2739, 4199, 55454, 3373, 2992, 4121, 55276, 51422, 3939, 5236, 2584, 2203, 6480, 5091, 2997, 6517, 773, 2806, 3419, 5261, 23509, 5563, 2648, 54187, 6513, 23171, 5507, 8898, 3269, 64768, 51363, 51294, 64772, 8869, 5165, 5260, 79411, 55830, 3101, 5502, 5724, 32, 85414, 83468, 5256, 8604, 2805, 957, 51744, 155, 117, 53632, 4886, 414328, 89801, 92483, 9365, 27087, 50515, 2591, 4351, 2026, 8128, 51301, 9245, 2642
GO:0016482	cytosolic transport	GOBP	116	-0.0351	0.97	0.439	0.847	down	1213, 4478, 5962, 6272, 8411, 23085, 1601, 10490, 9527, 5604, 55737, 8724, 200576, 23041, 9779, 9980, 57589, 10228, 51542, 84067, 11267, 10139, 1174, 4642, 83874, 30845, 51272, 64089, 55658, 6811, 11151, 8898, 29911, 374403
GO:1904063	negative regulation of cation transmembrane transport	GOBP	38	-0.0534	0.95	0.439	0.847	down	801, 29979, 51719, 23327, 808, 9368, 27347, 150, 130497, 1193, 1814
885055	EVI1_01	Transcription Factors	96	0.0374	1.04	0.439	0.782	up	9839, 3326, 2034, 7058, 10395, 83660, 10527, 811, 25890, 463, 84159, 55553, 2669, 57589, 1612, 5774, 55603, 139285, 22881, 2189, 64766, 51098, 146206, 26272, 4004
GO:0001055	RNA polymerase II activity	GOMF	8	-0.0871	0.92	0.439	0.883	down	5439
GO:1901796	regulation of signal transduction by p53 class mediator	GOBP	139	-0.0312	0.97	0.439	0.847	down	28996, 1107, 7314, 11198, 29117, 3065, 23368, 83860, 22925, 960, 3066, 8550, 8445, 51422, 5564, 200734, 5563, 54971, 7291, 6591, 6884, 5984, 4487, 53632, 27063
GO:0022411	cellular component disassembly	GOBP	436	-0.0188	0.98	0.439	0.848	down	6711, 2934, 4811, 3915, 3799, 4313, 7175, 11140, 1634, 5962, 324, 10763, 6093, 118, 4000, 23405, 9821, 8289, 3837, 130399, 23175, 664, 11198, 6599, 51474, 3091, 2113, 2059, 10134, 285590, 3312, 10211, 1857, 1513, 6158, 649, 23130, 2935, 3306, 5654, 8678, 27243, 823, 9927, 93974, 1855, 6304, 6605, 2191, 3836, 8428, 960, 9037, 130271, 329, 58526, 57154, 64422, 11315, 57122, 64780, 317, 26100, 139285, 8815, 51253, 2039, 23165, 3396, 6604, 29766, 7042, 51258, 55173, 22863, 5756, 122704, 8562, 65991, 2733, 2648, 64981, 6811, 7111, 85477, 27429, 10297, 4528, 56945, 54516, 79590, 10519, 10240, 6591, 7043, 1677, 79929, 822, 139341, 28977, 23708, 4320, 6710, 146206, 51765, 10677, 59341, 119, 3918
GO:0051606	detection of stimulus	GOBP	125	-0.0334	0.97	0.439	0.848	down	801, 9619, 7314, 408, 10988, 142, 808, 3329, 160518, 55107, 3779, 9397, 1040, 3815, 2793, 7043, 10333, 63982, 5984, 9094, 80036, 5475, 10893, 8557, 7222
GO:0044090	positive regulation of vacuole organization	GOBP	13	-0.0759	0.93	0.44	0.848	down	79443, 25782, 10241, 8396, 22930, 154
GO:0043330	response to exogenous dsRNA	GOBP	26	-0.061	0.94	0.44	0.849	down	10211, 1653, 23180, 6520
GO:0042462	eye photoreceptor cell development	GOBP	17	0.0729	1.08	0.44	0.849	up	7422, 80184, 7070, 4647, 639, 7054
GO:0009235	cobalamin metabolic process	GOBP	21	-0.0758	0.93	0.44	0.849	down	6948, 4594, 4552, 25974
GO:0051651	maintenance of location in cell	GOBP	83	0.0393	1.04	0.441	0.849	up	2934, 2495, 10956, 83660, 3098, 23353, 83860, 23136, 10945, 4188, 8733, 5756, 85477, 5552, 4796, 50944
GO:0046683	response to organophosphorus	GOBP	82	-0.0386	0.96	0.441	0.849	down	9370, 351, 1277, 7184, 9693, 54434, 10498, 329, 3329, 5906, 2039, 3939, 358, 1902, 50507, 5294, 5724, 7490, 6532, 1036, 50506, 5023, 7222, 4435, 6263
GO:0006887	exocytosis	GOBP	321	-0.0226	0.98	0.441	0.849	down	351, 7450, 801, 334, 375056, 5919, 11336, 7422, 7423, 87, 9749, 2241, 7123, 10490, 2621, 5099, 23233, 7018, 9846, 5286, 27243, 3959, 8766, 9783, 9230, 22930, 6386, 808, 6385, 11261, 2157, 27072, 5627, 10640, 8027, 5155, 3566, 2054, 8447, 5898, 55512, 5906, 94121, 2039, 306, 8773, 10497, 6809, 11267, 5768, 134957, 5293, 7042, 773, 79634, 150, 22927, 9545, 85477, 5865, 3996, 3815, 11151, 5294, 5552, 2207, 2277, 6850, 29091, 11069, 6403, 94120, 7043, 3082, 5724, 695, 5874, 143425, 84958, 284021, 5023, 23208, 6352, 3598, 1113, 2642
GO:0030858	positive regulation of epithelial cell differentiation	GOBP	29	0.0607	1.06	0.441	0.849	up	9370, 1003, 8202, 694, 94, 652, 6424, 9294, 6662
GO:0006047	UDP-N-acetylglucosamine metabolic process	GOBP	21	-0.0776	0.93	0.441	0.849	down	2673, 9945
GO:0016460	myosin II complex	GOCC	12	-0.0805	0.92	0.441	0.876	down	4627, 79784, 57477, 22954, 134549
GO:0006892	post-Golgi vesicle-mediated transport	GOBP	51	-0.0478	0.95	0.442	0.85	down	6272, 10490, 4430, 54520, 23041, 10890, 10640, 9980, 51542, 8773, 57020, 30845, 403, 3996, 29091
GO:0002520	immune system development	GOBP	623	0.0166	1.02	0.442	0.85	up	9370, 4627, 23215, 4779, 8301, 2034, 4853, 28996, 3791, 6830, 118, 3313, 8473, 56262, 7422, 947, 3091, 2719, 2113, 5468, 87, 6778, 2872, 2621, 84293, 9846, 604, 6935, 4088, 5604, 142, 8546, 5087, 93974, 4791, 6670, 6304, 5788, 10461, 79577, 9646, 79705, 55553, 6237, 4211, 135228, 5734, 3329, 596, 3566, 4242, 56259, 54623, 1958, 10370, 85439, 1794, 55512, 8772, 123169, 2739, 2039, 6789, 775, 4855, 84148, 6929, 29766, 9855, 5293, 5395, 140685, 57217, 84138, 7042, 7474, 5979, 4436, 5777, 9770, 5610, 64421, 7128, 9025, 10272, 3955, 2175, 4212, 6932, 4066, 3071, 6688, 2736, 860, 60682, 23598, 85477, 55326, 3815, 2067, 64428, 652, 3394, 2207, 10519, 6850, 54681, 10320, 3662, 5308, 146850, 56033, 284266, 639, 10468, 695, 760, 84959, 3718, 115727, 10018, 4057, 1960, 6423, 64919, 7482, 147808, 146433, 6943, 4602, 9398, 9840, 2672, 64218, 222487, 212, 119, 30009, 5075, 8809, 11005, 246778, 5803, 974
GO:1902230	negative regulation of intrinsic apoptotic signaling pathway in response to DNA damage	GOBP	22	0.0653	1.07	0.442	0.85	up	6387, 55031, 960, 57007, 22954, 6591, 6423
GO:0070286	axonemal dynein complex assembly	GOBP	16	0.0727	1.08	0.442	0.85	up	6674, 1767, 55036
GO:0005671	Ada2/Gcn5/Ada3 transcription activator complex	GOCC	10	-0.0827	0.92	0.442	0.876	down	2648, 51562
GO:1903523	negative regulation of blood circulation	GOBP	27	-0.0591	0.94	0.442	0.85	down	659, 143872, 2149, 80005, 80149, 5294, 148, 8862, 8620, 1113
882825	JAK/STAT signaling pathway	Panther Pathway	12	0.1	1.11	0.442	0.976	up	6778, 5788, 3718
GO:0098657	import into cell	GOBP	41	-0.053	0.95	0.442	0.85	down	8301, 2752, 7018, 11315, 6507, 6548, 10479, 5865, 6542, 481, 81539, 79689, 6532, 84679, 1814
917978	Selenoamino acid metabolism	EHMN Pathway Gene	9	0.117	1.12	0.443	0.64	up	22929
GO:0030901	midbrain development	GOBP	59	-0.0447	0.96	0.443	0.851	down	801, 2260, 7533, 57447, 387, 64426, 808, 522, 4086, 7474, 4129, 2648, 4487, 6423, 4009, 7472
hsa05110	Vibrio cholerae infection	KEGG	38	0.059	1.06	0.443	0.738	up	5335, 535, 10945, 523, 533, 9296, 109, 245973
GO:0009127	purine nucleoside monophosphate biosynthetic process	GOBP	68	-0.0503	0.95	0.444	0.852	down	400916, 10476, 535, 522, 514, 51422, 2618, 27109, 203, 272
GO:0009168	purine ribonucleoside monophosphate biosynthetic process	GOBP	68	-0.0503	0.95	0.444	0.852	down	400916, 10476, 535, 522, 514, 51422, 2618, 27109, 203, 272
917959	Lysine metabolism	EHMN Pathway Gene	28	-0.074	0.93	0.444	0.64	down	55870, 54904, 5352, 8985, 9869, 51148, 5351, 6839
885006	TCF11MAFG_01	Transcription Factors	176	-0.0272	0.97	0.444	0.782	down	7450, 6595, 3069, 9135, 55700, 56252, 8473, 51474, 9677, 7423, 5468, 55667, 165, 5604, 55243, 9852, 9902, 83857, 9209, 23327, 23433, 2191, 57697, 7170, 11047, 23593, 9110, 1612, 80173, 25780, 127294, 4642, 51673, 85301, 9949, 23761, 8508, 26469, 83594, 6261, 3759, 6366, 56675, 6423, 89801, 55055, 79948, 80003, 81832, 65078, 115265, 3800, 4326
GO:0019843	rRNA binding	GOMF	38	-0.0521	0.95	0.444	0.893	down	284119, 6176, 6205, 6143, 1153, 10436, 387338
GO:0006406	mRNA export from nucleus	GOBP	96	-0.0394	0.96	0.445	0.852	down	7175, 6830, 26019, 22794, 55677, 10569, 6432, 57122, 9939, 10482, 23165, 84324, 7884, 55308, 23144, 1977, 2733, 80145
GO:0071427	mRNA-containing ribonucleoprotein complex export from nucleus	GOBP	96	-0.0394	0.96	0.445	0.852	down	7175, 6830, 26019, 22794, 55677, 10569, 6432, 57122, 9939, 10482, 23165, 84324, 7884, 55308, 23144, 1977, 2733, 80145
GO:0033690	positive regulation of osteoblast proliferation	GOBP	9	-0.0841	0.92	0.445	0.852	down	4057, 338773
884943	P300_01	Transcription Factors	191	0.0268	1.03	0.445	0.782	up	8682, 4134, 4478, 3983, 55700, 6767, 10150, 9677, 87, 5136, 5335, 9659, 9703, 2621, 51663, 80232, 4430, 8935, 5141, 65123, 3678, 4524, 58526, 54665, 64780, 571, 55512, 9628, 51705, 10908, 91461, 149603, 51673, 85451, 414918, 10479, 389792, 113791, 23598, 58528, 205428, 481, 6424, 9377, 7942, 6388, 147906, 64859, 3101, 9536, 23762, 1740, 6710, 143941, 6662, 50944, 8128, 3855, 57529
GO:0033044	regulation of chromosome organization	GOBP	119	-0.0364	0.96	0.445	0.852	down	7175, 546, 324, 3178, 6950, 23063, 7203, 142, 8678, 10574, 144108, 8550, 84861, 2067, 8313, 699
GO:1904356	regulation of telomere maintenance via telomere lengthening	GOBP	48	-0.0534	0.95	0.445	0.852	down	3178, 6950, 7203, 142, 10574, 8550
GO:0046332	SMAD binding	GOMF	56	-0.0444	0.96	0.445	0.893	down	1281, 1278, 28996, 8239, 56937, 10527, 1601, 4088, 142, 10273, 6498, 5494, 57154, 4086, 94, 9392, 23144, 753, 9863, 8313, 63976, 93649, 4435, 27063
GO:0021794	thalamus development	GOBP	5	0.101	1.11	0.445	0.852	up	6532
GO:0035929	steroid hormone secretion	GOBP	10	-0.0815	0.92	0.445	0.853	down	51083
GO:0035412	regulation of catenin import into nucleus	GOBP	23	0.0639	1.07	0.445	0.853	up	25937, 23189, 6425, 4088, 153090, 9037, 9368, 51339, 10297, 6591, 10287, 147906, 8313, 6423
GO:0009404	toxin metabolic process	GOBP	9	-0.084	0.92	0.446	0.853	down	57412, 7054, 2327, 2326
GO:0004709	MAP kinase kinase kinase activity	GOMF	21	0.0667	1.07	0.446	0.894	up	4214, 4215, 9020, 1326, 84451, 389840
GO:0071219	cellular response to molecule of bacterial origin	GOBP	114	-0.0343	0.97	0.446	0.853	down	23328, 4360, 153090, 79577, 23097, 9646, 4846, 5467, 4790, 3383, 10270, 54623, 1910, 10062, 7474, 7128, 57048, 80149, 3394, 10333, 639, 5724, 4057, 5142, 11093, 2672, 6352, 27063
GO:0072358	cardiovascular system development	GOBP	573	-0.0175	0.98	0.447	0.853	down	4627, 1281, 1277, 1278, 5140, 9444, 2034, 7058, 64344, 4313, 2260, 28996, 4638, 5159, 1634, 5797, 3315, 6093, 3791, 290, 4881, 55742, 9475, 25960, 23328, 57493, 26057, 5787, 8289, 7422, 947, 6443, 9820, 3091, 2719, 2113, 7423, 2821, 1003, 5335, 2022, 9693, 1295, 10672, 388, 694, 2321, 387, 659, 5604, 8828, 9353, 153090, 55662, 93974, 4215, 80314, 4223, 54922, 6934, 7342, 3678, 90627, 4052, 2191, 4846, 9289, 1948, 9037, 6237, 4211, 65250, 22899, 7453, 80155, 5155, 5291, 83605, 1512, 7070, 1958, 347, 5906, 94, 6789, 306, 3373, 4855, 5176, 10908, 51378, 57007, 10203, 51752, 2702, 5598, 8434, 7042, 60626, 7474, 113026, 358, 9270, 7128, 79031, 26051, 8854, 23509, 219699, 4776, 4066, 6688, 1942, 130497, 83478, 3815, 80149, 5294, 79400, 652, 221981, 7481, 5629, 7291, 2324, 168667, 2277, 10519, 6850, 23554, 5308, 146850, 639, 9021, 3082, 7490, 1960, 6423, 6910, 6943, 575, 2138, 1717, 286204, 577, 655, 3248, 64218, 93649, 11005, 1285, 4435, 338, 23576, 4897, 7472, 1747, 3670
GO:0050432	catecholamine secretion	GOBP	22	-0.0642	0.94	0.447	0.853	down	6623, 6387, 4204, 150, 3351, 1113, 1814, 5021
GO:1902581	multi-organism cellular localization	GOBP	57	-0.0448	0.96	0.447	0.853	down	7175, 7314, 3837, 3836, 57122, 23165, 9397, 80145, 6993
GO:1902583	multi-organism intracellular transport	GOBP	57	-0.0448	0.96	0.447	0.853	down	7175, 7314, 3837, 3836, 57122, 23165, 9397, 80145, 6993
GO:0055090	acylglycerol homeostasis	GOBP	16	-0.0703	0.93	0.447	0.853	down	4023, 84649, 51085, 10062, 3990
GO:0070328	triglyceride homeostasis	GOBP	16	-0.0703	0.93	0.447	0.853	down	4023, 84649, 51085, 10062, 3990
885020	NFKB_C	Transcription Factors	163	0.0287	1.03	0.447	0.782	up	7184, 11140, 25937, 23037, 9031, 9223, 1003, 6778, 408, 6560, 84265, 23102, 6660, 4791, 1855, 9643, 168850, 4204, 10890, 23214, 80114, 4790, 90427, 28971, 24146, 26508, 7474, 84937, 395, 5664, 348093, 89849, 10446, 79191, 283234, 81493, 2494, 5142, 80270, 9840, 83707, 4488, 26298, 1006
GO:0005902	microvillus	GOCC	42	-0.051	0.95	0.447	0.876	down	4478, 5962, 4646, 9368, 10788, 523, 83874, 583, 4647, 760, 5021
GO:0014902	myotube differentiation	GOBP	58	0.045	1.05	0.447	0.853	up	4627, 30846, 50937, 6272, 10211, 50804, 596, 3566, 9456, 5308, 7504, 6474, 6261, 577, 93649
GO:0010676	positive regulation of cellular carbohydrate metabolic process	GOBP	38	0.0533	1.05	0.448	0.853	up	10580, 3643, 84649, 208, 57223, 9852, 3667, 8445, 5465, 5261, 2648, 3269, 5724, 85414, 51744, 117
GO:0009886	post-embryonic animal morphogenesis	GOBP	10	-0.0813	0.92	0.448	0.853	down	546, 2202, 3150, 4647, 10018
GO:0032814	regulation of natural killer cell activation	GOBP	17	0.0707	1.07	0.448	0.853	up	2621, 639, 51744
GO:0035418	protein localization to synapse	GOBP	21	-0.0675	0.93	0.448	0.853	down	1739, 1855, 1742, 7474, 5649, 1740, 9378, 50944, 81832
GO:0019359	nicotinamide nucleotide biosynthetic process	GOBP	20	-0.0717	0.93	0.448	0.853	down	10135, 4199, 64802, 133686, 55191
GO:0019363	pyridine nucleotide biosynthetic process	GOBP	20	-0.0717	0.93	0.448	0.853	down	10135, 4199, 64802, 133686, 55191
GO:0060325	face morphogenesis	GOBP	21	0.0657	1.07	0.448	0.853	up	1277, 4313, 84159, 22930, 6237, 59338, 7042, 7043, 4487, 83690
GO:0045335	phagocytic vesicle	GOCC	83	0.0428	1.04	0.448	0.876	up	8678, 8724, 8766, 9230, 10890, 535, 81622, 10228, 306, 22863, 533, 11151, 83871, 6850, 10333, 4057, 653361, 4689, 23208, 6556
GO:1900115	extracellular regulation of signal transduction	GOBP	3	-0.11	0.9	0.448	0.853	down	4052
GO:1900116	extracellular negative regulation of signal transduction	GOBP	3	-0.11	0.9	0.448	0.853	down	4052
GO:0098534	centriole assembly	GOBP	31	-0.062	0.94	0.448	0.853	down	27243, 1874, 1069
GO:0070302	regulation of stress-activated protein kinase signaling cascade	GOBP	172	0.0293	1.03	0.449	0.853	up	28996, 23328, 9821, 7422, 3480, 1857, 1739, 5604, 153090, 4215, 6386, 2074, 260425, 23162, 1647, 22881, 23236, 64853, 4188, 51339, 7042, 7474, 5871, 7074, 9770, 5610, 56940, 11221, 80149, 2324, 6850, 84451, 10333, 203447, 3082, 221472, 11184, 6366, 6423, 59341
GO:0048020	CCR chemokine receptor binding	GOMF	16	0.0806	1.08	0.449	0.897	up	6366, 6370, 6352
GO:0005813	centrosome	GOCC	419	-0.0187	0.98	0.449	0.876	down	1778, 10580, 5576, 801, 5108, 324, 6093, 9475, 6249, 1107, 5577, 4659, 2771, 57447, 1783, 9859, 9820, 9857, 9659, 6950, 9793, 10211, 4957, 10844, 57223, 25897, 23503, 23354, 3801, 8766, 80184, 85378, 51808, 3796, 353116, 10426, 808, 9903, 90799, 85444, 80321, 151987, 9368, 60385, 23281, 57122, 23363, 94121, 123169, 23160, 9371, 10868, 9814, 11127, 80071, 124997, 114791, 80173, 83987, 132320, 55081, 83658, 51134, 27229, 51098, 1069, 403, 25879, 5664, 84861, 8556, 84140, 10519, 65981, 56954, 29911, 9493, 123016, 84984, 10636, 28981, 822, 91978, 8313, 57639, 9094, 5142, 49856, 64792, 51765
GO:0031061	negative regulation of histone methylation	GOBP	14	0.0769	1.08	0.449	0.853	up	6830, 4204
GO:0006939	smooth muscle contraction	GOBP	67	-0.0421	0.96	0.449	0.853	down	4638, 6093, 9475, 6525, 2982, 1739, 5286, 143872, 2149, 1910, 5592, 80005, 10203, 51196, 150, 154, 583, 148, 5724, 5023, 3363, 2693, 93649, 10316, 5021
GO:0048532	anatomical structure arrangement	GOBP	14	-0.0731	0.93	0.449	0.853	down	6405, 55558, 3212
GO:0051590	positive regulation of neurotransmitter transport	GOBP	6	-0.0934	0.91	0.45	0.853	down	22930, 10497, 5865
GO:1904705	regulation of vascular smooth muscle cell proliferation	GOBP	16	0.0719	1.07	0.45	0.853	up	4313, 7168, 5155, 4835, 7043
GO:1990874	vascular smooth muscle cell proliferation	GOBP	16	0.0719	1.07	0.45	0.853	up	4313, 7168, 5155, 4835, 7043
GO:0051216	cartilage development	GOBP	138	0.0315	1.03	0.45	0.853	up	1277, 2260, 9321, 3091, 871, 649, 2202, 4781, 6935, 4088, 659, 4256, 6660, 2121, 55553, 960, 10498, 4094, 4086, 94, 3373, 91461, 6468, 7042, 7474, 583, 85301, 2736, 860, 653, 85477, 130497, 652, 7481, 6591, 8313, 3221, 6474, 4487, 6423, 7482, 6662, 5307, 655, 50515, 4488, 1311, 651
GO:1904264	ubiquitin protein ligase activity involved in ERAD pathway	GOMF	10	-0.086	0.92	0.45	0.898	down	7706, 10273
GO:0010212	response to ionizing radiation	GOBP	120	-0.0325	0.97	0.45	0.853	down	10276, 388, 5428, 142, 65123, 210, 2074, 79073, 596, 1647, 3383, 1958, 79184, 4436, 2885, 64421, 9025, 50507, 2067, 6591, 64859, 1410, 6423, 26272, 2138
GO:0046006	regulation of activated T cell proliferation	GOBP	19	0.0679	1.07	0.45	0.853	up	57678, 8772, 3485, 11148
GO:0032642	regulation of chemokine production	GOBP	43	0.0504	1.05	0.45	0.853	up	9370, 4023, 3091, 10631, 3065, 3566, 1958, 347, 90865, 7474, 5610, 7291, 22954, 6591, 9173, 2532, 59341
GO:0036159	inner dynein arm assembly	GOBP	8	0.0886	1.09	0.45	0.853	up	55036
GO:0015740	C4-dicarboxylate transport	GOBP	10	-0.0895	0.91	0.45	0.853	down	6507, 55238, 8604, 6505, 64849
GO:1901992	positive regulation of mitotic cell cycle phase transition	GOBP	36	-0.0523	0.95	0.45	0.853	down	351, 5962, 26057, 894, 5087, 8766, 23236, 27085, 6604, 29766
GO:0000792	heterochromatin	GOCC	56	0.0476	1.05	0.45	0.876	up	7155, 546, 9031, 6950, 23468, 8932, 6304, 4204, 115426, 23492, 23310, 10320, 6839
GO:0007178	transmembrane receptor protein serine/threonine kinase signaling pathway	GOBP	315	-0.0244	0.98	0.45	0.853	down	6711, 1281, 1278, 25937, 28996, 4053, 8239, 10979, 56937, 7314, 130399, 2719, 1003, 2022, 1601, 7791, 649, 387, 6935, 4088, 659, 5654, 142, 867, 10273, 151742, 23111, 6498, 5494, 6386, 4052, 3611, 135228, 57154, 5155, 9110, 1958, 10370, 4086, 9372, 94, 9392, 7042, 7474, 23144, 64081, 753, 10272, 56940, 860, 653, 348093, 652, 168667, 9863, 7043, 10468, 375616, 4487, 63976, 6423, 286204, 269, 655, 50515, 3248, 124857, 283375, 93649, 203100, 4488, 4435, 651
GO:0006007	glucose catabolic process	GOBP	23	0.0634	1.07	0.451	0.853	up	5209, 2023, 3098, 2821, 5315, 5214, 3101, 2026
GO:0002715	regulation of natural killer cell mediated immunity	GOBP	20	0.0704	1.07	0.451	0.853	up	146850
GO:0099080	supramolecular complex	GOCC	386	-0.0189	0.98	0.451	0.876	down	1778, 8661, 3799, 4131, 10749, 4134, 801, 6840, 1213, 10979, 324, 10763, 6249, 4000, 1808, 1783, 9859, 7168, 87, 4650, 57477, 6950, 6760, 9793, 4957, 10844, 7203, 4430, 10726, 283349, 23607, 1739, 23354, 10513, 3801, 143, 8766, 10574, 85378, 1855, 644150, 3796, 6645, 23433, 10426, 808, 6990, 7456, 9903, 1832, 27436, 4646, 1759, 58526, 55698, 23281, 57509, 10788, 64780, 157922, 23160, 9371, 2039, 11127, 55605, 124997, 114791, 55346, 27067, 7074, 23098, 83658, 79739, 27229, 51673, 395, 403, 9545, 7111, 84861, 10297, 55083, 79884, 11151, 51626, 24139, 84790, 6993, 203, 348235, 29911, 9493, 10287, 79929, 10636, 55612, 342184, 91978, 8313, 65983, 81493, 3856, 160492, 1767, 55329, 547, 9053, 25984, 158135, 59341, 84676, 55567, 134549, 827, 83657, 221458, 3855, 3800
GO:0099081	supramolecular polymer	GOCC	386	-0.0189	0.98	0.451	0.876	down	1778, 8661, 3799, 4131, 10749, 4134, 801, 6840, 1213, 10979, 324, 10763, 6249, 4000, 1808, 1783, 9859, 7168, 87, 4650, 57477, 6950, 6760, 9793, 4957, 10844, 7203, 4430, 10726, 283349, 23607, 1739, 23354, 10513, 3801, 143, 8766, 10574, 85378, 1855, 644150, 3796, 6645, 23433, 10426, 808, 6990, 7456, 9903, 1832, 27436, 4646, 1759, 58526, 55698, 23281, 57509, 10788, 64780, 157922, 23160, 9371, 2039, 11127, 55605, 124997, 114791, 55346, 27067, 7074, 23098, 83658, 79739, 27229, 51673, 395, 403, 9545, 7111, 84861, 10297, 55083, 79884, 11151, 51626, 24139, 84790, 6993, 203, 348235, 29911, 9493, 10287, 79929, 10636, 55612, 342184, 91978, 8313, 65983, 81493, 3856, 160492, 1767, 55329, 547, 9053, 25984, 158135, 59341, 84676, 55567, 134549, 827, 83657, 221458, 3855, 3800
GO:0099512	supramolecular fiber	GOCC	386	-0.0189	0.98	0.451	0.876	down	1778, 8661, 3799, 4131, 10749, 4134, 801, 6840, 1213, 10979, 324, 10763, 6249, 4000, 1808, 1783, 9859, 7168, 87, 4650, 57477, 6950, 6760, 9793, 4957, 10844, 7203, 4430, 10726, 283349, 23607, 1739, 23354, 10513, 3801, 143, 8766, 10574, 85378, 1855, 644150, 3796, 6645, 23433, 10426, 808, 6990, 7456, 9903, 1832, 27436, 4646, 1759, 58526, 55698, 23281, 57509, 10788, 64780, 157922, 23160, 9371, 2039, 11127, 55605, 124997, 114791, 55346, 27067, 7074, 23098, 83658, 79739, 27229, 51673, 395, 403, 9545, 7111, 84861, 10297, 55083, 79884, 11151, 51626, 24139, 84790, 6993, 203, 348235, 29911, 9493, 10287, 79929, 10636, 55612, 342184, 91978, 8313, 65983, 81493, 3856, 160492, 1767, 55329, 547, 9053, 25984, 158135, 59341, 84676, 55567, 134549, 827, 83657, 221458, 3855, 3800
GO:0099513	polymeric cytoskeletal fiber	GOCC	386	-0.0189	0.98	0.451	0.876	down	1778, 8661, 3799, 4131, 10749, 4134, 801, 6840, 1213, 10979, 324, 10763, 6249, 4000, 1808, 1783, 9859, 7168, 87, 4650, 57477, 6950, 6760, 9793, 4957, 10844, 7203, 4430, 10726, 283349, 23607, 1739, 23354, 10513, 3801, 143, 8766, 10574, 85378, 1855, 644150, 3796, 6645, 23433, 10426, 808, 6990, 7456, 9903, 1832, 27436, 4646, 1759, 58526, 55698, 23281, 57509, 10788, 64780, 157922, 23160, 9371, 2039, 11127, 55605, 124997, 114791, 55346, 27067, 7074, 23098, 83658, 79739, 27229, 51673, 395, 403, 9545, 7111, 84861, 10297, 55083, 79884, 11151, 51626, 24139, 84790, 6993, 203, 348235, 29911, 9493, 10287, 79929, 10636, 55612, 342184, 91978, 8313, 65983, 81493, 3856, 160492, 1767, 55329, 547, 9053, 25984, 158135, 59341, 84676, 55567, 134549, 827, 83657, 221458, 3855, 3800
GO:0097479	synaptic vesicle localization	GOBP	102	0.0383	1.04	0.451	0.853	up	821, 6453, 1808, 8546, 9783, 80208, 22930, 1759, 26985, 2054, 8447, 4983, 85439, 5906, 94121, 8773, 10497, 6809, 5338, 773, 9863, 94120, 143425, 55330, 29993, 84958, 23208, 54413, 79953
GO:0035112	genitalia morphogenesis	GOBP	9	-0.0834	0.92	0.451	0.853	down	5950, 367, 6932
GO:0060999	positive regulation of dendritic spine development	GOBP	25	0.0614	1.06	0.451	0.853	up	4076, 10458, 84298, 7074, 5063, 5649, 1902, 8536, 55607, 65981, 7804, 50944, 100132074
GO:0061140	lung secretory cell differentiation	GOBP	4	-0.103	0.9	0.451	0.853	down	4781
GO:0071706	tumor necrosis factor superfamily cytokine production	GOBP	84	0.0396	1.04	0.452	0.853	up	9370, 3315, 947, 2621, 3065, 3329, 10270, 3066, 8772, 10457, 7128, 4776, 80149, 7291, 2207, 5724, 4057, 197358, 2693, 23208, 3670
GO:0035966	response to topologically incorrect protein	GOBP	157	-0.03	0.97	0.452	0.853	down	7184, 3326, 3315, 118, 7095, 4000, 2673, 9820, 37, 871, 11231, 7466, 811, 3312, 8720, 201595, 23190, 3306, 9217, 10273, 153090, 9927, 80267, 1200, 2137, 22926, 3329, 23071, 9695, 5610, 51009, 55658, 55033, 6388, 84236, 10018, 8614, 22824
GO:0016471	vacuolar proton-transporting V-type ATPase complex	GOCC	12	0.0898	1.09	0.452	0.876	up	535, 533, 9296
900962	Role of Mitochondria in Apoptotic Signaling	Biocarta Pathway	17	-0.0927	0.91	0.452	0.966	down	329, 596, 317, 1677
GO:0014889	muscle atrophy	GOBP	9	0.0855	1.09	0.452	0.853	up	2934, 8996, 84676
GO:0044246	regulation of multicellular organismal metabolic process	GOBP	24	-0.0626	0.94	0.452	0.853	down	5159, 5468, 2022, 4239, 2191, 5467, 2149, 3066, 5906, 652, 7043
GO:0033210	leptin-mediated signaling pathway	GOBP	9	0.0883	1.09	0.452	0.853	up	583
GO:0006182	cGMP biosynthetic process	GOBP	21	-0.0697	0.93	0.453	0.853	down	4881, 2982, 4846, 358
GO:0036315	cellular response to sterol	GOBP	14	0.0785	1.08	0.453	0.853	up	65985, 114881, 7804
GO:0034470	ncRNA processing	GOBP	399	-0.0214	0.98	0.453	0.853	down	6176, 6202, 6218, 6205, 6143, 23405, 23195, 9790, 27161, 6158, 3028, 1653, 4088, 54973, 6741, 65123, 55661, 2926, 23517, 55720, 51637, 10969, 22884, 4086, 10199, 23160, 55174, 55623, 55813, 192670, 117246, 57050, 55781, 11103, 55140, 64118, 57418, 51202, 23404, 28987, 2091, 25879, 56339, 51095, 123263, 84705, 29080, 51121, 83480, 10436, 83448, 51093, 79650, 51018, 115708, 387338, 1787, 6839, 142940, 54433, 83707
GO:0033762	response to glucagon	GOBP	37	-0.0521	0.95	0.453	0.853	down	5576, 5577, 111, 109, 1036, 2642
884894	AHRARNT_01	Transcription Factors	196	0.026	1.03	0.453	0.782	up	334, 2260, 6867, 9320, 2186, 1107, 2908, 3486, 394, 1303, 9793, 115207, 5214, 53373, 6300, 1946, 9258, 5520, 5331, 64780, 8772, 55735, 94121, 205717, 27075, 8761, 3299, 23423, 26205, 206338, 7474, 254251, 114880, 22927, 80179, 55083, 84206, 54681, 29091, 147906, 94274, 6261, 8862, 90871, 9365, 6662, 84817, 54566, 54413, 55800, 219539
GO:0050729	positive regulation of inflammatory response	GOBP	60	-0.043	0.96	0.453	0.853	down	2167, 4023, 2113, 7052, 23097, 5734, 3329, 90865, 7474, 5294, 2207, 9173, 695, 7941, 59341, 6352, 5603
885030	POU3F2_02	Transcription Factors	124	0.0322	1.03	0.453	0.782	up	6711, 5140, 1107, 1808, 9223, 4026, 253738, 51566, 6934, 7456, 58506, 10640, 90799, 55553, 55827, 26278, 23141, 5451, 57003, 9110, 1612, 4094, 9079, 6809, 25903, 4953, 51339, 169792, 3419, 9456, 55862, 254887, 5552, 63027, 80270, 10887, 93986, 9745
GO:0008585	female gonad development	GOBP	55	0.0452	1.05	0.453	0.853	up	3643, 8204, 7422, 408, 9353, 84159, 4846, 596, 3383, 59338, 2189, 91603, 3955, 2175, 3815, 5308, 7490, 269
900944	Regulation of ck1/cdk5 by type 1 glutamate receptors	Biocarta Pathway	11	-0.111	0.9	0.453	0.966	down	5576, 5577, 23236
GO:0006650	glycerophospholipid metabolic process	GOBP	294	0.025	1.03	0.454	0.853	up	2260, 5159, 23175, 57678, 3030, 57515, 56894, 9663, 137964, 8897, 685, 3636, 56261, 5286, 200576, 3667, 8396, 5298, 4204, 9807, 79887, 152831, 22876, 5155, 5291, 9110, 64419, 23236, 84720, 10908, 5293, 8733, 84803, 54872, 65258, 51447, 2885, 9489, 8776, 23556, 8871, 55326, 1040, 3815, 10026, 51205, 5294, 8898, 376497, 55650, 84962, 23533, 154141, 90809, 146850, 23761, 8818, 7941, 284098, 27440, 54947, 9365, 374462, 8823, 133121
GO:0060312	regulation of blood vessel remodeling	GOBP	7	0.0952	1.1	0.454	0.853	up	2078, 2324
GO:0045346	regulation of MHC class II biosynthetic process	GOBP	9	0.0882	1.09	0.454	0.853	up	4799, 3066, 6688
GO:0003416	endochondral bone growth	GOBP	15	0.073	1.08	0.454	0.853	up	2121, 10498, 85301, 4488, 1311
GO:1903078	positive regulation of protein localization to plasma membrane	GOBP	22	-0.0624	0.94	0.454	0.853	down	6711, 10580, 3799, 1739, 6809, 10519, 10268
GO:1904377	positive regulation of protein localization to cell periphery	GOBP	22	-0.0624	0.94	0.454	0.853	down	6711, 10580, 3799, 1739, 6809, 10519, 10268
GO:0002718	regulation of cytokine production involved in immune response	GOBP	41	0.0516	1.05	0.454	0.853	up	604, 7042, 7474, 2207, 7043, 695, 3718
GO:0044766	multi-organism transport	GOBP	63	-0.0423	0.96	0.454	0.853	down	7175, 7314, 3837, 6950, 3836, 57122, 23165, 9397, 80145, 6993
GO:1902579	multi-organism localization	GOBP	63	-0.0423	0.96	0.454	0.853	down	7175, 7314, 3837, 6950, 3836, 57122, 23165, 9397, 80145, 6993
GO:0000079	regulation of cyclin-dependent protein serine/threonine kinase activity	GOBP	63	0.0441	1.05	0.454	0.853	up	11140, 324, 900, 219771, 3306, 894, 26524, 81669, 5155, 1647, 27013, 4331, 7128, 5629, 7023, 93649
GO:1904029	regulation of cyclin-dependent protein kinase activity	GOBP	63	0.0441	1.05	0.454	0.853	up	11140, 324, 900, 219771, 3306, 894, 26524, 81669, 5155, 1647, 27013, 4331, 7128, 5629, 7023, 93649
GO:2000378	negative regulation of reactive oxygen species metabolic process	GOBP	33	-0.0537	0.95	0.454	0.853	down	664, 947, 3091, 8678, 3329, 596, 440503, 80149, 1410, 6571
GO:0001846	opsonin binding	GOMF	6	-0.0924	0.91	0.454	0.904	down	811, 5245
GO:0034312	diol biosynthetic process	GOBP	9	0.0913	1.1	0.455	0.853	up	340485
GO:0046512	sphingosine biosynthetic process	GOBP	9	0.0913	1.1	0.455	0.853	up	340485
GO:0046520	sphingoid biosynthetic process	GOBP	9	0.0913	1.1	0.455	0.853	up	340485
GO:0004690	cyclic nucleotide-dependent protein kinase activity	GOMF	9	-0.0968	0.91	0.455	0.904	down	5592
GO:0032602	chemokine production	GOBP	44	0.0495	1.05	0.455	0.853	up	9370, 4023, 3091, 10631, 3065, 3566, 1958, 347, 90865, 7474, 5610, 7291, 22954, 6591, 9173, 2532, 59341
900799	Agrin in Postsynaptic Differentiation	Biocarta Pathway	28	-0.0738	0.93	0.455	0.966	down	7402, 3672, 9815, 1855, 5063
GO:0010819	regulation of T cell chemotaxis	GOBP	4	-0.103	0.9	0.455	0.853	down	7474, 6352
GO:0035326	enhancer binding	GOMF	62	-0.0421	0.96	0.455	0.904	down	4779, 6599, 8932, 4088, 55893, 3065, 4223, 6605, 4790, 3066, 571, 4772, 6929, 6688, 2494, 140628, 6662, 6663, 9242, 3670
GO:0051693	actin filament capping	GOBP	25	0.0629	1.06	0.455	0.853	up	6711, 2934, 5962, 118, 2059, 2039, 29766, 5756, 7111, 85477, 822, 6710, 146206, 10677, 119
GO:0072332	intrinsic apoptotic signaling pathway by p53 class mediator	GOBP	59	-0.0434	0.96	0.455	0.853	down	28996, 7314, 23368, 79073, 960, 8445, 4436, 79750, 4487, 84460, 23567, 1870, 151126
GO:0014733	regulation of skeletal muscle adaptation	GOBP	9	0.0851	1.09	0.455	0.853	up	818
GO:0043028	cysteine-type endopeptidase regulator activity involved in apoptotic process	GOMF	25	0.0607	1.06	0.455	0.904	up	2621, 408, 329, 1512, 317, 8996, 6195, 22861
900996	Toll-Like Receptor Pathway	Biocarta Pathway	34	0.0506	1.05	0.455	0.966	up	4214, 8517, 4790, 5465, 9020, 5610, 1147, 10333, 5608
GO:0050665	hydrogen peroxide biosynthetic process	GOBP	8	0.0912	1.1	0.456	0.853	up	4129, 50506
GO:0030213	hyaluronan biosynthetic process	GOBP	17	-0.0804	0.92	0.456	0.853	down	1213, 5155, 4790, 3373
GO:0033169	histone H3-K9 demethylation	GOBP	11	0.0825	1.09	0.456	0.854	up	23133, 55806, 3299
884871	LHX3_01	Transcription Factors	49	-0.047	0.95	0.457	0.782	down	9839, 253738, 9318, 7140, 163486, 79710, 9079, 140685, 348093, 79411, 6388, 1787, 6474, 6710, 4004
GO:0046605	regulation of centrosome cycle	GOBP	31	-0.0562	0.95	0.457	0.854	down	9475, 128866, 27243
GO:0003705	transcription factor activity, RNA polymerase II distal enhancer sequence-specific binding	GOMF	55	0.0458	1.05	0.457	0.904	up	4779, 3091, 463, 4223, 4211, 4790, 571, 4772, 8553, 6688, 5629, 3394, 7023, 6591, 2494, 140628, 6662, 6663, 9242
GO:0007129	synapsis	GOBP	19	0.0684	1.07	0.457	0.854	up	23353, 192670
884875	STAT5A_01	Transcription Factors	40	-0.0511	0.95	0.457	0.782	down	4076, 310, 57589, 9923, 775, 7105, 2702, 51309, 256076, 5429, 55356, 56985, 2825, 577, 50944
GO:0051988	regulation of attachment of spindle microtubules to kinetochore	GOBP	10	-0.0827	0.92	0.457	0.854	down	324, 8678
GO:0035590	purinergic nucleotide receptor signaling pathway	GOBP	13	0.076	1.08	0.457	0.854	up	5724, 5023
GO:0030224	monocyte differentiation	GOBP	21	-0.0631	0.94	0.457	0.854	down	4627, 7422, 5468, 6670, 140685, 652, 146433
GO:1903131	mononuclear cell differentiation	GOBP	21	-0.0631	0.94	0.457	0.854	down	4627, 7422, 5468, 6670, 140685, 652, 146433
GO:0017025	TBP-class protein binding	GOMF	15	-0.0704	0.93	0.458	0.904	down	55832, 2972, 5705, 2959, 23066
GO:0005272	sodium channel activity	GOMF	31	0.0614	1.06	0.458	0.904	up	259232, 6327, 6335, 6332, 6328, 55800, 6329
GO:0018126	protein hydroxylation	GOBP	14	-0.0758	0.93	0.459	0.856	down	55662, 10536, 55214
GO:0071675	regulation of mononuclear cell migration	GOBP	25	-0.06	0.94	0.459	0.856	down	5919, 6387, 3958, 9353, 23236, 653, 7941, 59341, 6352
884893	SREBP1_02	Transcription Factors	172	0.0273	1.03	0.459	0.782	up	10749, 28996, 4638, 9320, 286133, 55700, 9780, 11346, 79776, 1808, 6778, 10946, 811, 10391, 23607, 111, 1186, 22899, 58526, 5155, 57546, 9051, 60481, 51148, 63935, 57153, 4855, 54932, 10712, 56977, 6688, 55083, 11151, 221981, 11019, 79663, 4009, 57575, 4900, 51168, 23066, 83707, 93986, 27112, 3206, 27254
GO:2000479	regulation of cAMP-dependent protein kinase activity	GOBP	10	-0.0825	0.92	0.459	0.857	down	9370, 5576, 5577, 9693
GO:0010763	positive regulation of fibroblast migration	GOBP	8	-0.0885	0.92	0.46	0.857	down	2039, 9530, 5063
GO:0006929	substrate-dependent cell migration	GOBP	23	-0.0609	0.94	0.46	0.857	down	23607, 23294, 9353, 22801, 5788, 6386, 4983, 57669, 9270, 6591
GO:0045830	positive regulation of isotype switching	GOBP	11	-0.0777	0.93	0.46	0.857	down	6778, 30009
GO:0010830	regulation of myotube differentiation	GOBP	30	0.0581	1.06	0.46	0.857	up	30846, 10211, 596, 3566, 6474, 93649
GO:0030658	transport vesicle membrane	GOCC	93	-0.0365	0.96	0.46	0.884	down	1213, 10490, 8615, 9230, 6645, 11196, 94121, 1363, 90411, 200734, 1174, 762, 84937, 6811, 8906, 203547, 9182, 143425, 4900, 23208, 1113, 6571
GO:0005351	sugar:proton symporter activity	GOMF	14	0.0754	1.08	0.46	0.905	up	85414, 11182
GO:0005402	cation:sugar symporter activity	GOMF	14	0.0754	1.08	0.46	0.905	up	85414, 11182
GO:0008821	crossover junction endodeoxyribonuclease activity	GOMF	8	0.0902	1.09	0.46	0.905	up	NA
GO:0043206	extracellular fibril organization	GOBP	10	-0.0799	0.92	0.46	0.857	down	1281, 4053, 4239, 3611, 11285
GO:0031428	box C/D snoRNP complex	GOCC	7	-0.103	0.9	0.46	0.884	down	2091
GO:0032102	negative regulation of response to external stimulus	GOBP	185	0.0269	1.03	0.461	0.857	up	9370, 55870, 947, 2113, 5468, 4088, 5654, 9353, 1855, 2191, 79148, 4846, 5627, 80381, 9037, 6405, 135228, 5734, 22876, 5155, 5467, 4790, 347, 10062, 5592, 284207, 5465, 5176, 55558, 10203, 7105, 5598, 7474, 5610, 7128, 583, 11221, 170692, 80149, 6591, 639, 9021, 3082, 84959, 4057, 4907, 10500, 8620, 7130, 9378, 64218, 2693, 11005, 1814, 3670
GO:0032101	regulation of response to external stimulus	GOBP	498	0.0174	1.02	0.461	0.857	up	9370, 2167, 4023, 801, 55870, 2260, 11343, 286133, 5159, 3315, 3791, 25960, 23328, 26057, 5919, 6387, 7422, 947, 4354, 2113, 5468, 7791, 811, 2621, 10988, 604, 4088, 659, 5654, 5604, 9975, 5362, 9353, 55690, 162, 1855, 9097, 808, 2191, 9844, 7052, 79148, 23097, 4846, 5627, 8428, 80381, 1948, 9037, 6405, 5245, 135228, 329, 5734, 3329, 22876, 5155, 5467, 11315, 2054, 2149, 4790, 55603, 347, 1910, 1794, 10062, 5592, 284207, 57118, 90865, 5465, 2039, 27347, 6809, 5176, 134957, 55558, 10203, 7105, 5598, 1174, 7474, 7074, 5610, 9397, 7128, 583, 2175, 1902, 11221, 3071, 170692, 80149, 79918, 10154, 5294, 118788, 3603, 2207, 6542, 2277, 6850, 255520, 7187, 6403, 6591, 9173, 639, 22861, 9021, 3082, 5199, 695, 84959, 7941, 4057, 4907, 6366, 10500, 8620, 7130, 9378, 5475, 59341, 64218, 2693, 405753, 9547, 23208, 6352, 8823, 11005, 5603, 246778, 1814, 6401, 3670
GO:0032640	tumor necrosis factor production	GOBP	80	0.0396	1.04	0.461	0.857	up	9370, 3315, 947, 2621, 3065, 3329, 10270, 3066, 8772, 10457, 7128, 4776, 80149, 7291, 2207, 5724, 4057, 197358, 2693, 23208, 3670
GO:0031349	positive regulation of defense response	GOBP	335	-0.0215	0.98	0.461	0.857	down	2167, 7184, 4023, 4313, 26057, 7314, 2113, 29979, 10211, 1513, 5713, 23198, 5707, 4214, 153090, 5720, 7052, 23097, 23180, 5718, 257397, 8517, 329, 5734, 3329, 5705, 5641, 4790, 81622, 10062, 8772, 90865, 7105, 7474, 64135, 23098, 5063, 7867, 55703, 7128, 1147, 5294, 118788, 5699, 2207, 9641, 10623, 6850, 7187, 3662, 10333, 9173, 695, 7941, 4057, 5608, 59341, 2672, 6352, 5603
hsa05322	Systemic lupus erythematosus	KEGG	21	0.0724	1.08	0.461	0.76	up	87, 6741, 2904
882971	T cell activation	Panther Pathway	73	0.0447	1.05	0.461	0.976	up	801, 208, 5335, 5604, 4791, 5788, 808, 5291, 4790, 4772, 5601, 5293, 369, 5063, 2885, 1147, 4776, 5294, 9402
GO:0045669	positive regulation of osteoblast differentiation	GOBP	38	0.0514	1.05	0.461	0.858	up	659, 3611, 80381, 4086, 860, 652, 3082, 4057, 6423, 338773, 655, 4488
GO:0016722	oxidoreductase activity, oxidizing metal ions	GOMF	13	0.0815	1.08	0.461	0.905	up	2495, 2110, 4552, 79689, 25974
GO:0030007	cellular potassium ion homeostasis	GOBP	10	-0.0823	0.92	0.462	0.858	down	481, 3759
GO:0010642	negative regulation of platelet-derived growth factor receptor signaling pathway	GOBP	10	-0.0822	0.92	0.462	0.858	down	9370, 9678, 9368, 347
GO:0097542	ciliary tip	GOCC	41	-0.0497	0.95	0.462	0.884	down	9371, 79809, 11127, 80173, 55081, 83658, 51098, 2736, 51626, 25989, 28981, 112752, 64792, 83657
GO:0045835	negative regulation of meiotic nuclear division	GOBP	5	-0.0964	0.91	0.462	0.858	down	6196, 4436
GO:0060579	ventral spinal cord interneuron fate commitment	GOBP	4	0.104	1.11	0.462	0.858	up	2736
GO:0060581	cell fate commitment involved in pattern specification	GOBP	4	0.104	1.11	0.462	0.858	up	2736
GO:0048534	hematopoietic or lymphoid organ development	GOBP	586	0.0162	1.02	0.462	0.858	up	9370, 4627, 23215, 4779, 8301, 2034, 4853, 28996, 3791, 118, 3313, 8473, 56262, 7422, 947, 3091, 2719, 2113, 5468, 87, 6778, 2872, 2621, 84293, 9846, 604, 6935, 5604, 142, 8546, 5087, 93974, 4791, 6670, 6304, 5788, 10461, 79577, 9646, 79705, 55553, 6237, 4211, 135228, 5734, 596, 3566, 4242, 54623, 1958, 10370, 85439, 1794, 55512, 8772, 123169, 2739, 2039, 6789, 4855, 84148, 6929, 29766, 9855, 5293, 140685, 57217, 84138, 7042, 7474, 5979, 4436, 5777, 9770, 5610, 64421, 10272, 3955, 2175, 4212, 6932, 4066, 3071, 6688, 2736, 860, 60682, 23598, 85477, 55326, 3815, 2067, 64428, 652, 3394, 2207, 10519, 6850, 54681, 10320, 3662, 5308, 146850, 56033, 284266, 639, 10468, 695, 760, 84959, 3718, 115727, 10018, 4057, 1960, 6423, 64919, 7482, 147808, 146433, 6943, 4602, 9398, 9840, 2672, 64218, 222487, 212, 119, 30009, 5075, 8809, 11005, 246778, 5803, 974
GO:0080025	phosphatidylinositol-3,5-bisphosphate binding	GOMF	11	0.0814	1.08	0.462	0.905	up	285590, 8724, 26100, 57231
GO:0018958	phenol-containing compound metabolic process	GOBP	57	0.0471	1.05	0.462	0.858	up	9839, 2034, 4881, 9693, 596, 11315, 7042, 7474, 4129, 6490, 1001, 7054, 50506, 405753, 4435, 1814, 51301
GO:0042384	cilium assembly	GOBP	175	-0.0278	0.97	0.462	0.858	down	4134, 5108, 3983, 22885, 25814, 80184, 54874, 10640, 65250, 64422, 57545, 11127, 80173, 132320, 55081, 51134, 1874, 30845, 583, 6674, 8556, 84140, 5990, 51626, 123016, 28981, 91978, 65062, 51524, 1767, 49856, 55036, 55329, 221421, 84223
GO:0019226	transmission of nerve impulse	GOBP	35	0.053	1.05	0.463	0.858	up	79784, 773, 5023, 6335, 6332, 6328, 6329, 4897
GO:0034704	calcium channel complex	GOCC	42	0.0532	1.05	0.463	0.884	up	801, 3306, 808, 10367, 775, 784, 773, 90550, 6261, 5142, 117155, 6263
900923	p38 MAPK Signaling Pathway	Biocarta Pathway	37	0.0485	1.05	0.463	0.966	up	3315, 9693, 4214, 8550, 7042, 3150, 2885, 7043, 5608
GO:0048643	positive regulation of skeletal muscle tissue development	GOBP	16	-0.0702	0.93	0.463	0.858	down	50937, 10211, 596, 6474
GO:0006002	fructose 6-phosphate metabolic process	GOBP	10	-0.085	0.92	0.463	0.858	down	2673, 9945, 5214, 2203, 4351
GO:1902305	regulation of sodium ion transmembrane transport	GOBP	43	-0.0512	0.95	0.463	0.858	down	7402, 3799, 7533, 1739, 23327, 11261, 9368, 5774, 5348, 27347, 6548, 130497, 65268, 23171, 481, 6327, 55800, 1814
GO:0030176	integral component of endoplasmic reticulum membrane	GOCC	117	-0.033	0.97	0.463	0.884	down	821, 23344, 84649, 10134, 7466, 811, 2131, 22926, 23141, 9695, 6892, 60481, 118813, 8733, 54872, 51009, 10026, 219855, 22845, 83460, 51141, 8818, 84236, 161247, 7993, 54020, 1717, 10170, 11001
GO:0070102	interleukin-6-mediated signaling pathway	GOBP	10	-0.0821	0.92	0.464	0.859	down	2241, 9646, 2672
GO:0050796	regulation of insulin secretion	GOBP	106	-0.0336	0.97	0.464	0.859	down	5950, 3799, 2752, 130399, 3091, 5019, 408, 111, 3710, 3065, 3667, 6934, 7351, 1946, 5467, 8447, 5906, 94121, 775, 9854, 55107, 7074, 773, 2029, 65985, 150, 6513, 90550, 2696, 11069, 143425, 8620, 9378, 2693, 640, 6352, 3670
GO:0002253	activation of immune response	GOBP	423	0.0195	1.02	0.464	0.859	up	7184, 3326, 26057, 7314, 23191, 5335, 29979, 10211, 1513, 5713, 23198, 5707, 3958, 4651, 4214, 8935, 10095, 153090, 644150, 5720, 5788, 9844, 23180, 7456, 10458, 5718, 257397, 5627, 8517, 1997, 5245, 8976, 329, 3329, 596, 5705, 5641, 5291, 4790, 7070, 81622, 27242, 10062, 8772, 10616, 163486, 59338, 784, 5293, 5338, 7105, 57181, 5777, 64135, 23098, 5063, 2885, 7867, 7128, 1147, 56940, 3071, 118788, 5699, 51324, 2207, 9641, 6850, 5648, 7187, 3662, 8631, 10333, 5199, 695, 4057, 5142, 5608, 9840, 84174, 2672, 9402, 640, 974
GO:0045446	endothelial cell differentiation	GOBP	78	-0.0396	0.96	0.464	0.859	down	4478, 5962, 6093, 9475, 57493, 1003, 2022, 9693, 694, 8985, 659, 83605, 3383, 5906, 94, 4855, 26051, 652, 5629, 168667, 153562, 9294, 1903
hsa04910	Insulin signaling pathway	KEGG	104	-0.0331	0.97	0.464	0.76	down	10580, 3991, 5140, 5576, 801, 3643, 9322, 5577, 3098, 208, 2872, 10211, 5604, 867, 3667, 1978, 23433, 808, 5291, 51422, 5601, 2203, 5564, 5293, 369, 2997, 122809, 6517, 2885, 5261, 1977, 5563, 5507, 5294, 5260, 23533, 9021, 3101, 32, 5256, 53632
900950	Regulation of transcriptional activity by PML	Biocarta Pathway	13	0.0685	1.07	0.464	0.966	up	NA
885004	AP1_01	Transcription Factors	160	0.0279	1.03	0.464	0.782	up	3326, 8682, 6623, 6595, 55700, 26057, 9821, 2771, 56999, 37, 9693, 7791, 6510, 4214, 9783, 83857, 9209, 1200, 9903, 55917, 64780, 571, 10194, 284207, 64398, 367, 358, 8553, 9545, 63874, 148, 481, 63941, 80774, 6662, 2138, 84033, 399473, 6273, 55063, 4803
GO:0010043	response to zinc ion	GOBP	24	-0.0604	0.94	0.465	0.859	down	142, 210, 728294, 7054, 760, 84329
GO:0007492	endoderm development	GOBP	50	-0.0459	0.96	0.465	0.859	down	3915, 4313, 2186, 1303, 1295, 23168, 4088, 3678, 79577, 9646, 2131, 54623, 123169, 57669, 1846
GO:0071985	multivesicular body sorting pathway	GOBP	6	0.094	1.1	0.465	0.859	up	94121, 11267, 5874
GO:0017148	negative regulation of translation	GOBP	146	-0.0313	0.97	0.465	0.859	down	9444, 7175, 3184, 23405, 26058, 4076, 10658, 2058, 8087, 27161, 811, 1153, 4088, 5604, 1978, 51247, 55095, 1612, 4086, 192670, 57721, 5610, 85451, 1977, 56339, 80149, 84962, 65981, 55024, 197135, 10644
GO:0001504	neurotransmitter uptake	GOBP	18	0.0718	1.07	0.465	0.859	up	2752, 11315, 6507, 5865, 81539, 6532, 1814
GO:0036092	phosphatidylinositol-3-phosphate biosynthetic process	GOBP	32	0.0547	1.06	0.465	0.859	up	2260, 5286, 200576, 3667, 152831, 5291, 5293, 2885, 8871, 5294, 9365, 8823
GO:0034061	DNA polymerase activity	GOMF	32	0.0589	1.06	0.465	0.908	up	5428, 10728, 7011, 5422, 5429, 11232
GO:0042599	lamellar body	GOCC	12	0.0854	1.09	0.465	0.884	up	1512, 21, 11005
GO:0015651	quaternary ammonium group transmembrane transporter activity	GOMF	8	-0.0956	0.91	0.465	0.908	down	788, 85413
884873	AREB6_02	Transcription Factors	35	0.0559	1.06	0.465	0.782	up	23644, 81622, 3603, 22954
900973	Skeletal muscle hypertrophy is regulated via AKT/mTOR pathway	Biocarta Pathway	15	-0.095	0.91	0.466	0.966	down	3480, 3636, 1978, 1977
GO:0008139	nuclear localization sequence binding	GOMF	19	-0.0642	0.94	0.466	0.908	down	3837, 3843, 3836
GO:0007268	chemical synaptic transmission	GOBP	367	0.02	1.02	0.466	0.861	up	9370, 3799, 6623, 2752, 6285, 7533, 22883, 2771, 9693, 3312, 10211, 6560, 2744, 1739, 3710, 8766, 9783, 80208, 1855, 22930, 9097, 4204, 6386, 10458, 29882, 51247, 1759, 11315, 5334, 2054, 5331, 4857, 8447, 4983, 5376, 6507, 5906, 94121, 54899, 8773, 10497, 64854, 6809, 1742, 784, 773, 3779, 89848, 5649, 23096, 4776, 9211, 5865, 55607, 1145, 3815, 79608, 9456, 8898, 3269, 148, 11178, 94120, 9546, 2119, 7054, 10636, 91978, 760, 1740, 9094, 1960, 6532, 143425, 8620, 3061, 9294, 7804, 2825, 9378, 64084, 84958, 3786, 54716, 4900, 5023, 2554, 50944, 3363, 81832, 6327, 3351, 2562, 23208, 2904, 54413, 6530, 2900, 6505, 1814, 6571, 1006, 5021
GO:0098916	anterograde trans-synaptic signaling	GOBP	367	0.02	1.02	0.466	0.861	up	9370, 3799, 6623, 2752, 6285, 7533, 22883, 2771, 9693, 3312, 10211, 6560, 2744, 1739, 3710, 8766, 9783, 80208, 1855, 22930, 9097, 4204, 6386, 10458, 29882, 51247, 1759, 11315, 5334, 2054, 5331, 4857, 8447, 4983, 5376, 6507, 5906, 94121, 54899, 8773, 10497, 64854, 6809, 1742, 784, 773, 3779, 89848, 5649, 23096, 4776, 9211, 5865, 55607, 1145, 3815, 79608, 9456, 8898, 3269, 148, 11178, 94120, 9546, 2119, 7054, 10636, 91978, 760, 1740, 9094, 1960, 6532, 143425, 8620, 3061, 9294, 7804, 2825, 9378, 64084, 84958, 3786, 54716, 4900, 5023, 2554, 50944, 3363, 81832, 6327, 3351, 2562, 23208, 2904, 54413, 6530, 2900, 6505, 1814, 6571, 1006, 5021
GO:0099536	synaptic signaling	GOBP	367	0.02	1.02	0.466	0.861	up	9370, 3799, 6623, 2752, 6285, 7533, 22883, 2771, 9693, 3312, 10211, 6560, 2744, 1739, 3710, 8766, 9783, 80208, 1855, 22930, 9097, 4204, 6386, 10458, 29882, 51247, 1759, 11315, 5334, 2054, 5331, 4857, 8447, 4983, 5376, 6507, 5906, 94121, 54899, 8773, 10497, 64854, 6809, 1742, 784, 773, 3779, 89848, 5649, 23096, 4776, 9211, 5865, 55607, 1145, 3815, 79608, 9456, 8898, 3269, 148, 11178, 94120, 9546, 2119, 7054, 10636, 91978, 760, 1740, 9094, 1960, 6532, 143425, 8620, 3061, 9294, 7804, 2825, 9378, 64084, 84958, 3786, 54716, 4900, 5023, 2554, 50944, 3363, 81832, 6327, 3351, 2562, 23208, 2904, 54413, 6530, 2900, 6505, 1814, 6571, 1006, 5021
GO:0099537	trans-synaptic signaling	GOBP	367	0.02	1.02	0.466	0.861	up	9370, 3799, 6623, 2752, 6285, 7533, 22883, 2771, 9693, 3312, 10211, 6560, 2744, 1739, 3710, 8766, 9783, 80208, 1855, 22930, 9097, 4204, 6386, 10458, 29882, 51247, 1759, 11315, 5334, 2054, 5331, 4857, 8447, 4983, 5376, 6507, 5906, 94121, 54899, 8773, 10497, 64854, 6809, 1742, 784, 773, 3779, 89848, 5649, 23096, 4776, 9211, 5865, 55607, 1145, 3815, 79608, 9456, 8898, 3269, 148, 11178, 94120, 9546, 2119, 7054, 10636, 91978, 760, 1740, 9094, 1960, 6532, 143425, 8620, 3061, 9294, 7804, 2825, 9378, 64084, 84958, 3786, 54716, 4900, 5023, 2554, 50944, 3363, 81832, 6327, 3351, 2562, 23208, 2904, 54413, 6530, 2900, 6505, 1814, 6571, 1006, 5021
GO:0035588	G-protein coupled purinergic receptor signaling pathway	GOBP	16	0.0701	1.07	0.467	0.861	up	2771, 111, 5724, 140
884864	NFY_C	Transcription Factors	65	0.0423	1.04	0.467	0.782	up	9839, 1982, 7555, 3184, 5226, 694, 9230, 9844, 11261, 1946, 60481, 2029, 11221, 57722, 63941, 10420, 6710, 23428, 640, 389058
GO:0050732	negative regulation of peptidyl-tyrosine phosphorylation	GOBP	34	-0.0545	0.95	0.467	0.861	down	9467, 867, 79705, 22876, 2039, 122809, 5777, 9021, 64092, 6423
GO:0015701	bicarbonate transport	GOBP	25	-0.0656	0.94	0.467	0.861	down	762, 358, 760, 115111, 6508
GO:0072203	cell proliferation involved in metanephros development	GOBP	8	0.0867	1.09	0.468	0.862	up	5159, 2719, 1958, 130497, 7490, 655
GO:0035774	positive regulation of insulin secretion involved in cellular response to glucose stimulus	GOBP	19	-0.0682	0.93	0.468	0.862	down	3799, 3091, 5019, 408, 9854, 55107
GO:0060251	regulation of glial cell proliferation	GOBP	15	-0.0696	0.93	0.468	0.862	down	23405, 23376, 2119
GO:0007250	activation of NF-kappaB-inducing kinase activity	GOBP	14	0.0749	1.08	0.468	0.862	up	10333
GO:0016706	oxidoreductase activity, acting on paired donors, with incorporation or reduction of molecular oxygen, 2-oxoglutarate as one donor, and incorporation of one atom each of oxygen into both donors	GOMF	54	-0.0485	0.95	0.468	0.908	down	444, 5352, 8985, 55662, 23133, 10536, 5351, 54681, 55214, 79831
GO:1901407	regulation of phosphorylation of RNA polymerase II C-terminal domain	GOBP	9	0.0837	1.09	0.468	0.862	up	81669
GO:0015925	galactosidase activity	GOMF	6	0.11	1.12	0.469	0.908	up	79411
GO:0034162	toll-like receptor 9 signaling pathway	GOBP	13	0.0748	1.08	0.469	0.863	up	81622, 118788
GO:0034105	positive regulation of tissue remodeling	GOBP	15	-0.0695	0.93	0.469	0.863	down	2078, 6850, 760
GO:0006296	nucleotide-excision repair, DNA incision, 5'-to lesion	GOBP	34	-0.053	0.95	0.469	0.863	down	7314, 142, 7507, 2067, 1643, 5984
GO:0030497	fatty acid elongation	GOBP	13	-0.0843	0.92	0.469	0.863	down	60481
GO:0042761	very long-chain fatty acid biosynthetic process	GOBP	8	-0.0843	0.92	0.469	0.863	down	60481
GO:0044803	multi-organism membrane organization	GOBP	37	-0.059	0.94	0.469	0.863	down	128866, 2621, 27243, 11267, 79643
GO:0098794	postsynapse	GOCC	226	-0.0241	0.98	0.47	0.884	down	7402, 351, 8301, 4131, 821, 5577, 9867, 22883, 11346, 2059, 8087, 408, 115207, 1739, 8502, 1855, 22930, 54873, 4204, 10160, 10458, 5332, 2149, 4983, 26232, 9743, 775, 1742, 7074, 1902, 339451, 55607, 1145, 9456, 8898, 2564, 9863, 11178, 10287, 9758, 10636, 1410, 8313, 1305, 1740, 5142, 3759, 8620, 7804, 64084, 1821, 575, 4900, 5023, 577, 2554, 50944, 6001, 81832, 2562, 23208, 2904, 54413, 2900, 58512, 79953, 6695
GO:0071468	cellular response to acidic pH	GOBP	7	-0.0911	0.91	0.47	0.863	down	9230, 11261, 6548
GO:0071480	cellular response to gamma radiation	GOBP	16	-0.0679	0.93	0.47	0.863	down	79073, 1958, 50507, 1410
GO:0002534	cytokine production involved in inflammatory response	GOBP	12	0.0766	1.08	0.47	0.863	up	347, 80149
GO:0008076	voltage-gated potassium channel complex	GOCC	49	-0.0471	0.95	0.47	0.884	down	801, 808, 1742, 3779, 9132, 3770, 1740, 3759, 3786, 9424
GO:0019956	chemokine binding	GOMF	11	0.0805	1.08	0.47	0.908	up	57007, 2532
GO:0043539	protein serine/threonine kinase activator activity	GOMF	20	-0.0649	0.94	0.471	0.908	down	801, 51719, 5604, 808, 6789, 54757, 4057
GO:0097228	sperm principal piece	GOCC	14	-0.0717	0.93	0.471	0.884	down	3098, 3796, 28981, 219670
GO:0009408	response to heat	GOBP	120	-0.0314	0.97	0.471	0.864	down	3326, 7175, 286133, 6387, 947, 3312, 26509, 3306, 10728, 10569, 9531, 10294, 4846, 818, 3329, 9529, 57122, 3066, 11168, 23165, 9530, 81570, 55107, 27429, 51393, 1410, 22797, 59341, 844
GO:0030673	axolemma	GOCC	8	-0.085	0.92	0.471	0.884	down	6711, 23162, 23136, 4642
GO:0034249	negative regulation of cellular amide metabolic process	GOBP	154	-0.0301	0.97	0.471	0.864	down	9444, 7175, 3184, 23405, 26058, 4076, 10658, 2058, 8087, 27161, 811, 1153, 4088, 5604, 1978, 51247, 55095, 1612, 4086, 192670, 57721, 5610, 85451, 1977, 56339, 80149, 84962, 65981, 55024, 197135, 10644
GO:0002363	alpha-beta T cell lineage commitment	GOBP	7	0.0896	1.09	0.471	0.864	up	6778, 596, 3662
GO:0043369	CD4-positive or CD8-positive, alpha-beta T cell lineage commitment	GOBP	7	0.0896	1.09	0.471	0.864	up	6778, 596, 3662
GO:0044548	S100 protein binding	GOMF	11	-0.0761	0.93	0.471	0.908	down	6285, 6282
GO:0051169	nuclear transport	GOBP	436	-0.0187	0.98	0.471	0.864	down	6711, 3326, 7175, 25937, 23189, 6830, 4000, 3178, 4659, 3313, 3837, 3843, 10527, 26019, 1601, 6425, 811, 2621, 22794, 8720, 387, 604, 81611, 4088, 142, 55677, 6310, 153090, 10569, 9147, 51808, 6934, 5494, 3836, 11261, 23214, 6432, 9037, 10526, 9368, 57154, 11315, 57122, 2149, 8445, 347, 51068, 9939, 9372, 8815, 10616, 10482, 11168, 23165, 84324, 4188, 6548, 7884, 51339, 55308, 5598, 7042, 23144, 10204, 64081, 1977, 8536, 8996, 2733, 10297, 80149, 652, 80145, 6850, 6993, 4796, 6591, 7043, 10287, 147906, 10636, 8313, 1896, 3718, 6423, 374403, 655, 6556, 8809, 4435
GO:0043034	costamere	GOCC	17	-0.07	0.93	0.472	0.884	down	6840, 113146, 8087, 6385, 3611, 9456, 3856
GO:0035088	establishment or maintenance of apical/basal cell polarity	GOBP	32	-0.0541	0.95	0.472	0.864	down	4478, 1739, 3611, 9368, 1742, 7474, 7481, 2138, 286204
GO:0061245	establishment or maintenance of bipolar cell polarity	GOBP	32	-0.0541	0.95	0.472	0.864	down	4478, 1739, 3611, 9368, 1742, 7474, 7481, 2138, 286204
GO:0075733	intracellular transport of virus	GOBP	56	-0.0431	0.96	0.472	0.864	down	7175, 7314, 3837, 3836, 57122, 23165, 9397, 80145, 6993
GO:0016742	hydroxymethyl-, formyl- and related transferase activity	GOMF	9	-0.0868	0.92	0.472	0.908	down	10840, 2618, 123263
GO:0051588	regulation of neurotransmitter transport	GOBP	40	-0.0498	0.95	0.472	0.864	down	6623, 9783, 22930, 5906, 10497, 773, 5865, 55607, 23208, 1814
GO:0033866	nucleoside bisphosphate biosynthetic process	GOBP	20	0.0727	1.08	0.472	0.864	up	55229, 79717, 53354
GO:0034030	ribonucleoside bisphosphate biosynthetic process	GOBP	20	0.0727	1.08	0.472	0.864	up	55229, 79717, 53354
GO:0034033	purine nucleoside bisphosphate biosynthetic process	GOBP	20	0.0727	1.08	0.472	0.864	up	55229, 79717, 53354
885003	MEIS1BHOXA9_02	Transcription Factors	148	0.0285	1.03	0.472	0.785	up	23451, 4774, 7812, 26986, 26057, 3178, 394, 9360, 1130, 79832, 80221, 55668, 8828, 6310, 1408, 8396, 84159, 80314, 26091, 4646, 57509, 55605, 4071, 784, 140685, 3203, 9666, 5507, 5294, 6913, 51398, 6850, 8631, 639, 3221, 85407, 57575, 3248, 64078, 3800, 9245
GO:0004931	extracellular ATP-gated cation channel activity	GOMF	6	0.102	1.11	0.472	0.908	up	5023
GO:0035381	ATP-gated ion channel activity	GOMF	6	0.102	1.11	0.472	0.908	up	5023
GO:0038083	peptidyl-tyrosine autophosphorylation	GOBP	36	0.0527	1.05	0.472	0.864	up	3643, 3791, 7422, 3480, 2241, 6850, 695, 3718, 640, 55359
GO:0061351	neural precursor cell proliferation	GOBP	82	0.0367	1.04	0.472	0.864	up	2260, 5108, 50937, 10763, 7422, 3091, 6660, 10890, 3611, 9289, 6604, 58155, 7474, 221955, 5629, 23595, 8624, 2018, 6532, 283375, 6663, 5803, 7472
GO:0032154	cleavage furrow	GOCC	35	-0.0514	0.95	0.473	0.884	down	4627, 6840, 4638, 5962, 51474, 388, 387, 8766, 54434, 5898, 9051, 113026
GO:0097610	cell surface furrow	GOCC	35	-0.0514	0.95	0.473	0.884	down	4627, 6840, 4638, 5962, 51474, 388, 387, 8766, 54434, 5898, 9051, 113026
GO:0021670	lateral ventricle development	GOBP	11	0.0784	1.08	0.473	0.864	up	358, 1767
GO:0032096	negative regulation of response to food	GOBP	8	0.0893	1.09	0.473	0.864	up	5465, 583, 8620
GO:0032099	negative regulation of appetite	GOBP	8	0.0893	1.09	0.473	0.864	up	5465, 583, 8620
GO:1902806	regulation of cell cycle G1/S phase transition	GOBP	105	-0.0328	0.97	0.473	0.864	down	2273, 5962, 26057, 26058, 7314, 29117, 79791, 894, 5720, 79577, 10217, 58190, 10498, 4850, 596, 1647, 23236, 27085, 51339, 5777, 1874, 2146
900956	Role of EGF Receptor Transactivation by GPCRs in Cardiac Hypertrophy	Biocarta Pathway	17	-0.0888	0.92	0.473	0.966	down	5335, 387, 4790, 1910
GO:0031227	intrinsic component of endoplasmic reticulum membrane	GOCC	121	-0.0318	0.97	0.473	0.884	down	821, 23344, 84649, 10134, 7466, 811, 2131, 22926, 23141, 9695, 6892, 60481, 118813, 8733, 54872, 51009, 10026, 219855, 22845, 83460, 51141, 8818, 84236, 161247, 7993, 54020, 1717, 10170, 11001
882903	Heterotrimeric G-protein signaling pathway-Gq alpha and Go alpha mediated pathway	Panther Pathway	64	0.0445	1.05	0.473	0.976	up	1213, 8490, 387, 3710, 5332, 5331, 9628, 5906, 23236, 25780, 773, 5330, 26086, 2793, 10287, 10636, 115727, 140, 6001, 1814, 64407
GO:0043029	T cell homeostasis	GOBP	30	0.056	1.06	0.473	0.864	up	1831, 57678, 596, 8772, 7042, 3071, 11151, 3718, 10018, 4004
882841	Endothelin signaling pathway	Panther Pathway	56	-0.0446	0.96	0.473	0.976	down	5576, 5577, 208, 111, 5604, 5286, 3710, 4846, 5332, 5291, 5331, 1910, 5592, 23236, 5293, 369, 5330, 109, 5294, 23533, 90701
GO:0015696	ammonium transport	GOBP	13	-0.0809	0.92	0.474	0.865	down	57153, 773, 358, 57127, 126969
GO:0050321	tau-protein kinase activity	GOMF	11	0.0801	1.08	0.474	0.908	up	4139, 5261, 5260
GO:0015103	inorganic anion transmembrane transporter activity	GOMF	105	-0.0421	0.96	0.474	0.908	down	6560, 55129, 1186, 5348, 55107, 53405, 56996, 2564, 219855, 1193, 63982, 115111, 94015, 54020, 6508, 2554, 2562
GO:0060828	regulation of canonical Wnt signaling pathway	GOBP	211	0.0252	1.03	0.475	0.866	up	1277, 25937, 324, 7314, 2719, 1601, 6425, 1857, 5713, 23198, 5707, 3487, 219771, 55737, 153090, 26524, 3065, 1855, 6934, 5218, 55608, 5720, 3611, 5718, 79705, 80114, 5705, 4790, 1958, 139285, 22881, 6789, 51339, 59349, 7474, 83999, 4300, 10297, 7481, 5699, 9096, 65981, 6424, 6591, 10287, 147906, 8313, 1896, 7089, 85407, 6423, 3485, 7482, 6662, 284654, 6663, 27123, 8549, 7472, 3670
GO:0034595	phosphatidylinositol phosphate 5-phosphatase activity	GOMF	16	0.0777	1.08	0.475	0.908	up	3636, 200576, 22876, 8871
GO:1900273	positive regulation of long-term synaptic potentiation	GOBP	8	0.0859	1.09	0.475	0.866	up	5649, 4900
GO:0000781	chromosome, telomeric region	GOCC	115	-0.0323	0.97	0.475	0.885	down	546, 23468, 142, 10728, 7011, 6741, 79577, 4436, 9894, 64421, 9025, 9937, 2067, 23595, 80145, 64859, 54433
GO:0034483	heparan sulfate sulfotransferase activity	GOMF	3	0.109	1.12	0.475	0.908	up	9957
GO:2000650	negative regulation of sodium ion transmembrane transporter activity	GOBP	8	-0.0836	0.92	0.476	0.867	down	23327, 9368, 27347, 130497, 1814
GO:0031644	regulation of neurological system process	GOBP	33	-0.0517	0.95	0.476	0.868	down	11343, 23405, 2149, 1910, 27242, 6548, 8898, 3082, 745, 5724, 8620
GO:0033234	negative regulation of protein sumoylation	GOBP	6	-0.0904	0.91	0.476	0.868	down	11315
GO:0060996	dendritic spine development	GOBP	59	0.0426	1.04	0.476	0.868	up	4076, 1855, 10458, 3066, 84298, 1742, 7074, 5063, 5649, 1902, 10479, 8536, 1942, 55607, 65981, 7804, 50944, 54413, 100132074
GO:0016879	ligase activity, forming carbon-nitrogen bonds	GOMF	60	-0.0492	0.95	0.476	0.908	down	2752, 7706, 790, 56922, 2730, 5091, 2618, 79739, 55191, 25902, 79717, 11019, 91978, 32, 2937
GO:0042056	chemoattractant activity	GOMF	15	-0.0684	0.93	0.477	0.908	down	6387, 7422, 3958, 5155, 7474, 652, 2277, 3082, 6352
GO:0051642	centrosome localization	GOBP	16	-0.0672	0.93	0.477	0.868	down	1783, 1739, 5362
GO:1901222	regulation of NIK/NF-kappaB signaling	GOBP	35	0.0522	1.05	0.477	0.868	up	55075, 23328, 811, 7105, 9770, 5610, 10333, 222487
GO:0051117	ATPase binding	GOMF	52	-0.0432	0.96	0.477	0.908	down	5962, 51035, 7466, 93974, 535, 5774, 5898, 367, 54680, 2091, 481, 53822
GO:0044406	adhesion of symbiont to host	GOBP	8	-0.0834	0.92	0.477	0.868	down	3326, 2621, 3383, 4057
GO:0097150	neuronal stem cell population maintenance	GOBP	14	0.0721	1.07	0.477	0.868	up	5108, 6760, 5629, 10893
GO:0010665	regulation of cardiac muscle cell apoptotic process	GOBP	18	-0.0645	0.94	0.477	0.868	down	664, 3611, 8996, 6423, 93649
GO:0055075	potassium ion homeostasis	GOBP	11	-0.078	0.92	0.477	0.868	down	481, 3759
GO:0021514	ventral spinal cord interneuron differentiation	GOBP	5	0.097	1.1	0.478	0.868	up	2736
GO:0033002	muscle cell proliferation	GOBP	114	-0.0315	0.97	0.478	0.868	down	9370, 5950, 4313, 2260, 5159, 4881, 57447, 6256, 3486, 7168, 5468, 5136, 9927, 6934, 7052, 3611, 5155, 5467, 347, 10135, 4086, 4835, 4883, 10203, 4331, 7042, 7128, 205428, 348093, 652, 7043, 5724, 6910, 6352, 7472
GO:0070341	fat cell proliferation	GOBP	6	0.0925	1.1	0.478	0.868	up	1871, 8823
GO:0070344	regulation of fat cell proliferation	GOBP	6	0.0925	1.1	0.478	0.868	up	1871, 8823
GO:0007610	behavior	GOBP	341	-0.0193	0.98	0.478	0.868	down	351, 6623, 28996, 1981, 79784, 4864, 6285, 5577, 9867, 26058, 6387, 3091, 2059, 2821, 7466, 310, 463, 2744, 8932, 111, 9815, 3710, 1855, 3678, 4204, 51247, 1759, 4211, 596, 22876, 11315, 4857, 3066, 6507, 5465, 23236, 64854, 4835, 1742, 5176, 84961, 8863, 60626, 773, 10522, 83658, 1977, 583, 5649, 4212, 51009, 7111, 27429, 3815, 9456, 109, 3269, 164312, 2119, 9620, 2334, 7054, 10636, 91978, 8862, 155, 85446, 4886, 6532, 3061, 8528, 51083, 9378, 1620, 4009, 4900, 51168, 577, 50944, 81832, 3351, 6335, 2693, 2904, 54413, 93986, 1814, 5803, 4326, 51301, 6571, 5021
GO:0030688	preribosome, small subunit precursor	GOCC	10	-0.0813	0.92	0.478	0.889	down	55720, 117246, 28987
GO:0002739	regulation of cytokine secretion involved in immune response	GOBP	3	-0.107	0.9	0.478	0.868	down	7474
GO:1901292	nucleoside phosphate catabolic process	GOBP	64	0.0453	1.05	0.478	0.868	up	5140, 5136, 5141, 9583, 5152, 5598, 53343, 6996, 10846, 83594, 954, 5142, 4907, 272
GO:0034599	cellular response to oxidative stress	GOBP	185	-0.026	0.97	0.479	0.868	down	4779, 2034, 3315, 3184, 664, 3091, 7168, 2113, 2241, 6778, 10276, 29979, 388, 142, 3065, 9361, 10516, 4846, 22925, 8428, 79899, 4257, 9529, 596, 11315, 3066, 59338, 5598, 358, 22850, 7128, 8996, 27429, 5893, 80149, 2119, 3082, 695, 2146, 51765, 655
GO:0072666	establishment of protein localization to vacuole	GOBP	28	-0.0556	0.95	0.479	0.868	down	10490, 3312, 8678, 8546, 27072, 57154, 26985, 11267, 7128, 64089
GO:0009201	ribonucleoside triphosphate biosynthetic process	GOBP	48	-0.0509	0.95	0.479	0.868	down	400916, 10476, 535, 790, 522, 514, 51422, 4833, 27109
GO:0010559	regulation of glycoprotein biosynthetic process	GOBP	29	0.0562	1.06	0.479	0.868	up	6934, 11261, 596, 9933, 23236, 340485, 63941, 3718, 6366
GO:0071168	protein localization to chromatin	GOBP	10	0.0799	1.08	0.479	0.868	up	23063, 2146
882888	EGF receptor signaling pathway	Panther Pathway	86	-0.0366	0.96	0.479	0.976	down	5525, 7533, 208, 5335, 6778, 685, 9846, 5604, 5286, 867, 4215, 9462, 22800, 22808, 23433, 6300, 6237, 5291, 83605, 5601, 5293, 369, 2885, 5294, 23533, 10251, 5608, 5603
GO:0019321	pentose metabolic process	GOBP	13	-0.0778	0.93	0.479	0.868	down	5226
GO:0016889	endodeoxyribonuclease activity, producing 3'-phosphomonoesters	GOMF	10	0.0849	1.09	0.48	0.911	up	NA
GO:0007616	long-term memory	GOBP	17	0.0673	1.07	0.48	0.868	up	9867, 4204, 5649, 164312, 10636, 50944
GO:0070588	calcium ion transmembrane transport	GOBP	198	0.0273	1.03	0.48	0.868	up	801, 5335, 29979, 2621, 3306, 27032, 3710, 5788, 808, 10367, 79085, 53373, 160518, 2149, 7070, 27075, 775, 6548, 784, 773, 5777, 30845, 150, 8996, 90550, 11151, 5294, 51393, 80228, 481, 1193, 84959, 9187, 6261, 5142, 80036, 6366, 259232, 117155, 59341, 3351, 140803, 7222, 6263, 844, 9914
GO:0005375	copper ion transmembrane transporter activity	GOMF	8	0.102	1.11	0.48	0.911	up	1318
GO:0043256	laminin complex	GOCC	11	0.0937	1.1	0.48	0.89	up	3915, 3918
GO:0046883	regulation of hormone secretion	GOBP	141	-0.0287	0.97	0.48	0.868	down	9370, 5950, 3799, 2260, 2752, 130399, 3091, 5019, 408, 111, 3710, 3065, 3667, 6934, 7351, 1946, 5467, 8447, 5906, 94121, 775, 9854, 55107, 7074, 773, 2029, 65985, 150, 6513, 90550, 2696, 11069, 8862, 143425, 8620, 51083, 9378, 2693, 640, 6352, 6447, 3670
GO:0045780	positive regulation of bone resorption	GOBP	8	-0.083	0.92	0.48	0.868	down	6850, 760
GO:0046852	positive regulation of bone remodeling	GOBP	8	-0.083	0.92	0.48	0.868	down	6850, 760
GO:0006281	DNA repair	GOBP	617	0.0172	1.02	0.481	0.868	up	8243, 546, 9320, 8467, 9031, 259282, 7314, 7913, 11198, 55031, 80820, 7706, 10933, 23244, 9126, 988, 5428, 23503, 23198, 1653, 142, 10273, 143, 65123, 9643, 9318, 2074, 5886, 57697, 5422, 151987, 1647, 50813, 571, 10980, 10038, 79184, 5395, 4331, 2189, 3150, 4436, 7507, 64421, 5965, 91603, 9025, 57654, 3980, 2175, 1069, 25988, 4437, 5893, 79728, 5378, 9937, 5429, 2067, 4350, 7291, 6996, 92667, 92797, 10519, 284131, 4796, 85015, 11232, 64859, 8313, 1643, 5439, 253714, 80233, 5984, 54840, 78996, 2138, 11219, 2187, 2070, 9401, 51659
GO:0080182	histone H3-K4 trimethylation	GOBP	9	-0.0802	0.92	0.481	0.868	down	8473, 23168, 9646
GO:0033683	nucleotide-excision repair, DNA incision	GOBP	41	-0.0507	0.95	0.481	0.868	down	7314, 142, 7507, 2067, 1643, 5984
GO:0001553	luteinization	GOBP	5	0.0966	1.1	0.481	0.868	up	59338
GO:0010453	regulation of cell fate commitment	GOBP	13	0.0734	1.08	0.481	0.868	up	2260, 367, 652, 6423
GO:0097617	annealing activity	GOMF	13	0.0749	1.08	0.481	0.912	up	1975, 8087, 5965, 9401
GO:0045071	negative regulation of viral genome replication	GOBP	24	-0.0578	0.94	0.482	0.868	down	5610, 80149, 5629, 4057, 6352
GO:0097191	extrinsic apoptotic signaling pathway	GOBP	200	0.026	1.03	0.482	0.868	up	8682, 2260, 4000, 6272, 9821, 2872, 3958, 4088, 153090, 9531, 7185, 6498, 6934, 4846, 5519, 596, 11315, 1612, 3383, 8772, 90865, 10616, 8406, 6789, 367, 2730, 10038, 5598, 7042, 5979, 7128, 219699, 51202, 8996, 653, 27429, 652, 81537, 10519, 6591, 3082, 10018, 3856, 597, 6423, 2138, 2070, 4803
GO:0045055	regulated exocytosis	GOBP	211	-0.0249	0.98	0.482	0.868	down	351, 7450, 801, 334, 5919, 7422, 7423, 87, 9749, 2241, 7123, 2621, 5099, 7018, 9846, 3959, 9783, 9230, 22930, 808, 11261, 2157, 27072, 5627, 5155, 3566, 2054, 8447, 5906, 94121, 2039, 306, 8773, 10497, 6809, 5768, 5293, 7042, 773, 150, 22927, 9545, 85477, 3815, 11151, 5294, 5552, 2207, 2277, 6850, 11069, 6403, 94120, 7043, 3082, 5724, 695, 143425, 84958, 284021, 5023, 23208, 3598, 1113
GO:0045216	cell-cell junction organization	GOBP	196	-0.0256	0.97	0.482	0.868	down	10580, 10395, 5962, 10979, 324, 6093, 3791, 9475, 57493, 7422, 83660, 1307, 87, 1003, 387, 1739, 4088, 8502, 3801, 23603, 6385, 1832, 23136, 1946, 596, 83605, 7070, 347, 64398, 94, 57669, 2039, 6548, 2702, 7042, 9270, 395, 1002, 7481, 84962, 6591, 7043, 1001, 342184, 10420, 153562, 59341, 1013, 1829, 84612, 1006
GO:0038179	neurotrophin signaling pathway	GOBP	27	-0.0569	0.94	0.482	0.868	down	6272, 9693, 5906, 118813, 10479, 11151, 9863, 4803
GO:0030212	hyaluronan metabolic process	GOBP	34	0.0602	1.06	0.482	0.868	up	1213, 11261, 960, 5155, 4790, 3373, 6548, 5292, 3082
884879	HOXA3_01	Transcription Factors	127	0.0299	1.03	0.482	0.794	up	2273, 3069, 9135, 84629, 55701, 9588, 9820, 1303, 2821, 11231, 2935, 3065, 1855, 6934, 256643, 2926, 27173, 6432, 7090, 163486, 9020, 28971, 57153, 285672, 9581, 2870, 8906, 57048, 79608, 6792, 10320, 11069, 1001, 5069, 6474, 257, 23208, 54413, 203100, 2070, 93986
GO:0009225	nucleotide-sugar metabolic process	GOBP	49	-0.0524	0.95	0.482	0.868	down	2673, 7358, 9945, 5373, 4351
hsa00260	Glycine, serine and threonine metabolism	KEGG	21	-0.0589	0.94	0.482	0.764	down	501, 211, 1738, 275, 4129, 212
hsa05213	Endometrial cancer	KEGG	44	-0.0451	0.96	0.482	0.764	down	324, 208, 5604, 6934, 3611, 83439, 5291, 5293, 369, 2885, 6932, 10297, 5294, 23533, 8313, 29119
GO:0034374	low-density lipoprotein particle remodeling	GOBP	8	0.085	1.09	0.482	0.868	up	9619, 7941, 3990, 338
GO:0007189	adenylate cyclase-activating G-protein coupled receptor signaling pathway	GOBP	49	-0.0494	0.95	0.482	0.868	down	9693, 10672, 111, 5734, 9368, 283383, 10203, 153, 150, 154, 109, 148, 155, 8698, 3363, 5737, 1113, 1814, 2642
GO:0051955	regulation of amino acid transport	GOBP	7	-0.086	0.92	0.483	0.868	down	NA
hsa04916	Melanogenesis	KEGG	68	0.0423	1.04	0.483	0.764	up	801, 2771, 1857, 111, 5604, 1855, 6934, 808, 5332, 818, 83439, 5331, 1910, 23236, 7474, 5330, 6932, 3815, 109, 7481, 7482, 7472
GO:0009072	aromatic amino acid family metabolic process	GOBP	15	0.0796	1.08	0.483	0.868	up	7054
hsa04144	Endocytosis	KEGG	156	-0.0269	0.97	0.483	0.764	down	30846, 1213, 9135, 3791, 8411, 128866, 3480, 1601, 3312, 9101, 408, 116985, 2321, 387, 3306, 4088, 27243, 867, 9815, 8766, 9230, 23327, 22905, 116983, 55616, 1759, 8027, 57154, 2149, 9372, 11267, 5337, 5338, 7042, 5979, 153, 30845, 154, 23096, 79643, 2870, 60682, 9744, 3815, 23550, 7043, 116984, 155, 2350, 116986, 6457, 84612
GO:0032878	regulation of establishment or maintenance of cell polarity	GOBP	21	-0.0606	0.94	0.483	0.868	down	2934, 23189, 6093, 9475, 1003, 3996
GO:0043276	anoikis	GOBP	22	0.061	1.06	0.483	0.868	up	5166, 3678, 596, 90427, 6591
GO:2001204	regulation of osteoclast development	GOBP	7	-0.0859	0.92	0.483	0.868	down	284266, 4057
GO:0032094	response to food	GOBP	18	0.0683	1.07	0.483	0.868	up	5465, 583, 8620, 2693
GO:0032926	negative regulation of activin receptor signaling pathway	GOBP	5	0.0964	1.1	0.483	0.868	up	10272, 9863, 10468
GO:0006959	humoral immune response	GOBP	57	0.0433	1.04	0.483	0.868	up	351, 2821, 5627, 5245, 596, 27242, 6480, 5777, 3512, 5699, 5648, 7942, 5199, 4057, 11005, 5450
GO:0001772	immunological synapse	GOCC	23	0.0619	1.06	0.483	0.894	up	4627, 3958, 1739, 3383, 11151
GO:0046822	regulation of nucleocytoplasmic transport	GOBP	178	0.0259	1.03	0.483	0.868	up	3326, 7175, 25937, 23189, 6830, 4659, 3843, 1601, 6425, 2621, 8720, 387, 4088, 142, 55677, 153090, 6934, 5494, 11261, 9037, 9368, 11315, 8445, 347, 10616, 4188, 6548, 51339, 5598, 23144, 10204, 64081, 8536, 8996, 10297, 80149, 652, 4796, 6591, 7043, 10287, 147906, 8313, 1896, 6423, 374403, 655, 8809
GO:0021872	forebrain generation of neurons	GOBP	32	-0.0517	0.95	0.483	0.868	down	2260, 9693, 9353, 55558, 7474, 5629, 64919
GO:0002223	stimulatory C-type lectin receptor signaling pathway	GOBP	85	-0.0343	0.97	0.484	0.868	down	7314, 5713, 23198, 5707, 5720, 5718, 257397, 8517, 5705, 4790, 5063, 1147, 5699, 2207, 6850
GO:0042246	tissue regeneration	GOBP	30	-0.0536	0.95	0.484	0.868	down	10631, 5782, 5467, 9215, 347, 4815, 2146
882908	Ionotropic glutamate receptor pathway	Panther Pathway	20	0.0741	1.08	0.484	0.976	up	818, 6507, 8773, 773, 50944, 2904, 2900, 6505
GO:0005243	gap junction channel activity	GOMF	7	-0.0936	0.91	0.484	0.912	down	2702, 57165
GO:1901185	negative regulation of ERBB signaling pathway	GOBP	41	-0.0482	0.95	0.484	0.868	down	3672, 7314, 867, 153090, 8027, 5641, 122809, 2885, 55658
GO:0031952	regulation of protein autophosphorylation	GOBP	32	-0.0516	0.95	0.484	0.868	down	9370, 801, 7422, 2022, 808, 11261, 5155, 9770, 5912
GO:0055021	regulation of cardiac muscle tissue growth	GOBP	31	0.0556	1.06	0.485	0.869	up	5950, 2260, 6910, 7472
GO:0032451	demethylase activity	GOMF	52	0.0546	1.06	0.485	0.912	up	84159, 23133, 55806, 79831, 25974
GO:0050650	chondroitin sulfate proteoglycan biosynthetic process	GOBP	30	0.0619	1.06	0.485	0.869	up	1634, 633, 54480, 55454, 51363, 27087, 50515
GO:0001912	positive regulation of leukocyte mediated cytotoxicity	GOBP	22	0.0654	1.07	0.485	0.869	up	8772
GO:0043021	ribonucleoprotein complex binding	GOMF	91	-0.0339	0.97	0.485	0.912	down	1975, 6625, 6185, 27335, 80155, 79612, 51068, 5018, 3396, 64135, 4528, 80149, 54516, 5292, 2146
GO:0045454	cell redox homeostasis	GOBP	51	-0.0426	0.96	0.485	0.87	down	9588, 1738, 4846, 23071, 5768, 10587, 10549, 4057, 653361, 4689, 6556
GO:0030296	protein tyrosine kinase activator activity	GOMF	10	-0.0768	0.93	0.485	0.912	down	2621, 2074, 1946, 51378, 84632, 6352
GO:0004415	hyalurononglucosaminidase activity	GOMF	8	-0.0933	0.91	0.486	0.912	down	3373
GO:0007171	activation of transmembrane receptor protein tyrosine kinase activity	GOBP	6	0.0916	1.1	0.486	0.871	up	1946, 51378, 154
884906	RREB1_01	Transcription Factors	167	0.026	1.03	0.486	0.794	up	6711, 1982, 2034, 801, 80205, 2908, 6387, 57447, 7423, 1601, 811, 80232, 10391, 165, 4781, 6935, 27243, 823, 3667, 4223, 3678, 5720, 808, 55917, 55362, 57592, 3257, 1742, 4947, 79772, 23767, 2648, 65268, 84206, 6671, 9863, 171019, 2018, 79663, 338773
GO:0055026	negative regulation of cardiac muscle tissue development	GOBP	11	-0.0749	0.93	0.486	0.871	down	5950, 55553, 6910
GO:0030488	tRNA methylation	GOBP	26	0.0579	1.06	0.486	0.871	up	3028, 84705, 115708, 1787
GO:0035306	positive regulation of dephosphorylation	GOBP	43	-0.0461	0.95	0.486	0.871	down	3326, 801, 10395, 5159, 5525, 3672, 4659, 4088, 808, 23141, 57181, 26051, 9863
900901	Lck and Fyn tyrosine kinases in initiation of TCR Activation	Biocarta Pathway	8	0.0765	1.08	0.487	0.966	up	5788
GO:0033177	proton-transporting two-sector ATPase complex, proton-transporting domain	GOCC	11	-0.0756	0.93	0.487	0.894	down	10476, 535, 522, 533, 27109
GO:0000723	telomere maintenance	GOBP	145	-0.0338	0.97	0.487	0.871	down	546, 3178, 6950, 7203, 142, 10728, 7011, 10574, 5422, 8550, 64421, 9937, 2067, 5984, 54433
GO:0072546	ER membrane protein complex	GOCC	8	-0.0832	0.92	0.487	0.894	down	83460
GO:0051020	GTPase binding	GOMF	257	0.0213	1.02	0.487	0.912	up	6711, 2803, 128637, 6093, 9475, 2023, 3837, 664, 3843, 23191, 23085, 10527, 2059, 125058, 25782, 4650, 2058, 10276, 1857, 1730, 23102, 23603, 1855, 22930, 9779, 27072, 10640, 23214, 10526, 57589, 23500, 26985, 10788, 64780, 11138, 5906, 94121, 11135, 163486, 121512, 9371, 129049, 11127, 23232, 10497, 134957, 25780, 51196, 7074, 55785, 5063, 10204, 5830, 83874, 9545, 55607, 3996, 253980, 2245, 6792, 83871, 10519, 29091, 11069, 94120, 221472, 89846, 117, 6532, 84958, 374403
GO:0031080	nuclear pore outer ring	GOCC	15	0.0858	1.09	0.487	0.894	up	57122
GO:0070577	lysine-acetylated histone binding	GOMF	12	-0.0724	0.93	0.487	0.912	down	9031, 29117, 23198, 10498
hsa05120	Epithelial cell signaling in Helicobacter pylori infection	KEGG	53	0.0469	1.05	0.487	0.764	up	5335, 535, 8517, 6300, 58494, 4790, 523, 9020, 5601, 1147, 533, 9296, 6352, 5603, 5803, 245973
885013	CEBP_C	Transcription Factors	189	0.0245	1.02	0.487	0.794	up	800, 4779, 2260, 55700, 84629, 3184, 26057, 219654, 1808, 8473, 8436, 4650, 4139, 388, 6560, 257364, 5286, 9462, 143884, 54873, 10160, 260425, 58526, 23236, 55131, 1742, 23406, 58155, 169792, 92949, 28511, 57176, 4642, 153, 154, 53407, 10307, 8906, 6591, 283234, 7942, 10636, 133584, 284098, 2125, 116135, 6508, 1308, 84033, 130888, 162515, 389058
GO:0043621	protein self-association	GOMF	30	0.0536	1.06	0.488	0.912	up	6310, 440193, 27072, 9368, 118813, 7128, 6513, 22954, 6352
GO:0043130	ubiquitin binding	GOMF	97	-0.0333	0.97	0.488	0.912	down	3315, 51035, 29979, 4088, 1408, 8517, 5886, 329, 8445, 137886, 10616, 56893, 79184, 7128, 9666, 80019, 9641, 22954, 57414
GO:0002220	innate immune response activating cell surface receptor signaling pathway	GOBP	86	-0.0339	0.97	0.488	0.872	down	7314, 5713, 23198, 5707, 5720, 5718, 257397, 8517, 5705, 4790, 5063, 1147, 5699, 2207, 6850
GO:0060628	regulation of ER to Golgi vesicle-mediated transport	GOBP	10	-0.0769	0.93	0.488	0.873	down	128637, 53407
hsa04950	Maturity onset diabetes of the young	KEGG	4	-0.093	0.91	0.489	0.764	down	2494
GO:0045010	actin nucleation	GOBP	38	0.0518	1.05	0.489	0.873	up	2934, 23191, 10095, 644150, 7456, 8976, 10788, 85477, 11151, 342184
GO:1902808	positive regulation of cell cycle G1/S phase transition	GOBP	20	-0.061	0.94	0.489	0.873	down	5962, 26057, 894, 23236, 27085
GO:0008656	cysteine-type endopeptidase activator activity involved in apoptotic process	GOMF	11	0.0762	1.08	0.489	0.912	up	1512, 317, 22861
GO:0008033	tRNA processing	GOBP	133	0.0327	1.03	0.489	0.873	up	3028, 1653, 6741, 2926, 51637, 55623, 55140, 64118, 2091, 51095, 123263, 84705, 83480, 83448, 115708, 1787, 142940, 83707
GO:0014896	muscle hypertrophy	GOBP	54	-0.0434	0.96	0.489	0.873	down	142, 22876, 3066, 6548, 5152, 7074, 2146, 8557, 7222
GO:0014897	striated muscle hypertrophy	GOBP	54	-0.0434	0.96	0.489	0.873	down	142, 22876, 3066, 6548, 5152, 7074, 2146, 8557, 7222
GO:0003988	acetyl-CoA C-acyltransferase activity	GOMF	8	-0.0929	0.91	0.489	0.912	down	3030
GO:0035493	SNARE complex assembly	GOBP	11	0.0765	1.08	0.489	0.873	up	27072, 64601, 29091
GO:0001944	vasculature development	GOBP	568	-0.016	0.98	0.489	0.873	down	4627, 1281, 1277, 1278, 5140, 9444, 2034, 7058, 64344, 4313, 2260, 28996, 4638, 5159, 1634, 5797, 3315, 6093, 3791, 290, 4881, 55742, 9475, 25960, 23328, 57493, 26057, 5787, 8289, 7422, 947, 6443, 9820, 3091, 2719, 2113, 7423, 2821, 1003, 5335, 2022, 9693, 1295, 10672, 388, 694, 2321, 387, 659, 5604, 8828, 9353, 153090, 55662, 93974, 4215, 80314, 4223, 54922, 6934, 7342, 3678, 90627, 4052, 2191, 4846, 9289, 1948, 9037, 6237, 4211, 65250, 22899, 7453, 80155, 5155, 5291, 83605, 1512, 7070, 1958, 347, 5906, 94, 6789, 306, 3373, 4855, 5176, 10908, 51378, 57007, 10203, 51752, 2702, 5598, 8434, 7042, 60626, 7474, 113026, 358, 9270, 7128, 79031, 26051, 8854, 23509, 219699, 4776, 4066, 6688, 1942, 130497, 83478, 3815, 80149, 5294, 79400, 652, 221981, 7481, 5629, 7291, 2324, 168667, 2277, 10519, 6850, 23554, 5308, 146850, 639, 9021, 3082, 7490, 1960, 6423, 6910, 6943, 575, 2138, 1717, 577, 655, 3248, 64218, 93649, 11005, 1285, 4435, 338, 23576, 4897, 7472, 1747, 3670
GO:0046579	positive regulation of Ras protein signal transduction	GOBP	22	0.0604	1.06	0.489	0.873	up	1281, 4853, 5159, 408, 9289, 2149, 1902, 115727, 4803
GO:0030126	COPI vesicle coat	GOCC	16	-0.0732	0.93	0.49	0.896	down	1314, 9276, 1315, 23423, 26958, 205428
GO:0051385	response to mineralocorticoid	GOBP	21	-0.0599	0.94	0.49	0.873	down	801, 142, 808, 4129, 7054, 3351
GO:0072148	epithelial cell fate commitment	GOBP	8	0.0874	1.09	0.49	0.874	up	5629
GO:0006298	mismatch repair	GOBP	39	-0.0578	0.94	0.49	0.874	down	5395, 4436, 4437, 5378, 2067, 6996, 8313
GO:0051180	vitamin transport	GOBP	17	-0.0688	0.93	0.491	0.875	down	6948, 7274, 6513, 2350
GO:0045940	positive regulation of steroid metabolic process	GOBP	13	-0.0705	0.93	0.491	0.875	down	9619
GO:0044272	sulfur compound biosynthetic process	GOBP	171	-0.0276	0.97	0.491	0.875	down	2180, 6319, 5166, 1634, 55902, 80221, 47, 633, 6934, 5549, 1738, 84532, 55066, 2131, 2137, 4257, 26035, 57546, 60481, 54480, 55454, 54704, 2730, 26873, 51703, 92126, 9334, 51363, 373156, 5165, 51144, 32, 2937, 27087, 1036, 50515, 9331, 2686, 4258
hsa04114	Oocyte meiosis	KEGG	74	0.04	1.04	0.491	0.764	up	8243, 801, 5525, 7533, 3480, 9126, 111, 5604, 3710, 808, 11261, 29882, 6300, 818, 5519, 6196, 367, 6195, 109, 25847, 699
GO:0023023	MHC protein complex binding	GOMF	7	-0.0846	0.92	0.491	0.913	down	3326, 3312, 5315, 481
GO:0023026	MHC class II protein complex binding	GOMF	7	-0.0846	0.92	0.491	0.913	down	3326, 3312, 5315, 481
GO:0016324	apical plasma membrane	GOCC	150	-0.0265	0.97	0.491	0.897	down	3326, 4478, 5159, 5962, 947, 57477, 9693, 7018, 659, 2151, 9368, 7070, 6520, 523, 27347, 6548, 3705, 6809, 128338, 784, 5337, 55107, 25778, 762, 358, 5205, 154, 4647, 5664, 6513, 50507, 10519, 481, 11178, 5874, 153562, 3485, 51765, 9365, 10004, 54716, 50506, 59341, 140803, 10149, 1829, 6505, 7348, 5021
GO:0045911	positive regulation of DNA recombination	GOBP	12	-0.0722	0.93	0.492	0.876	down	6778, 30009
GO:1902017	regulation of cilium assembly	GOBP	28	-0.0551	0.95	0.492	0.876	down	4134, 64422, 49856, 55329
GO:0035269	protein O-linked mannosylation	GOBP	14	-0.0686	0.93	0.492	0.876	down	9215, 729920, 6388, 8818, 120071
884986	NMYC_01	Transcription Factors	225	0.0223	1.02	0.492	0.795	up	2273, 1975, 4134, 26986, 2035, 3843, 309, 10169, 7706, 10658, 51035, 10672, 257364, 283349, 25764, 81603, 440193, 5935, 80314, 7008, 3611, 6405, 26985, 8445, 8501, 5924, 4719, 6480, 55558, 57217, 22863, 64601, 1846, 3980, 8669, 9274, 2870, 109, 3603, 7291, 6542, 92667, 22845, 10436, 79961, 2334, 10420, 118980, 85004, 1767, 26039, 11156, 9378, 9053, 116986, 5307, 50515, 93166, 23671, 120071, 389058
GO:0032367	intracellular cholesterol transport	GOBP	12	-0.074	0.93	0.494	0.878	down	9619
900925	PDGF Signaling Pathway	Biocarta Pathway	29	0.0499	1.05	0.494	0.966	up	5335, 6778, 4214, 5604, 2885, 5294
GO:0002724	regulation of T cell cytokine production	GOBP	15	0.0702	1.07	0.495	0.879	up	NA
GO:0032200	telomere organization	GOBP	146	-0.033	0.97	0.495	0.879	down	546, 3178, 6950, 7203, 142, 10728, 7011, 10574, 5422, 8550, 64421, 9937, 2067, 5984, 54433
GO:0030669	clathrin-coated endocytic vesicle membrane	GOCC	31	-0.0524	0.95	0.495	0.901	down	8301, 1213, 162, 22905, 9779, 1174, 7474, 84251, 338
GO:0060323	head morphogenesis	GOBP	23	0.0589	1.06	0.495	0.879	up	1277, 4313, 84159, 22930, 6237, 59338, 7042, 7043, 4487, 83690
GO:0035064	methylated histone binding	GOMF	43	0.0457	1.05	0.495	0.916	up	546, 23468, 23133, 23492, 10943, 11137, 84148, 8535, 51147, 26147, 23310
GO:0001916	positive regulation of T cell mediated cytotoxicity	GOBP	8	0.0836	1.09	0.495	0.88	up	8772
884851	TAXCREB_01	Transcription Factors	190	-0.0236	0.98	0.495	0.795	down	4637, 4131, 2803, 5108, 9967, 8239, 10979, 8467, 25960, 6249, 9223, 23063, 79633, 408, 694, 1153, 201595, 23233, 9852, 23338, 9353, 5087, 170954, 4791, 8396, 56681, 64207, 55553, 2669, 6390, 203054, 54665, 8694, 57546, 139285, 118813, 63935, 367, 8412, 10943, 23031, 83862, 51339, 57176, 56993, 51673, 114881, 9456, 10446, 6671, 340485, 6474, 84957, 3786, 126432, 117166, 6663, 6447
GO:0046434	organophosphate catabolic process	GOBP	96	0.0354	1.04	0.495	0.88	up	5140, 5136, 5335, 56261, 5141, 22876, 9583, 55512, 55276, 10908, 5152, 5598, 53343, 23171, 8898, 6996, 10846, 83594, 954, 5142, 4907, 272, 133121
GO:0051051	negative regulation of transport	GOBP	297	-0.0199	0.98	0.495	0.88	down	9370, 8301, 4131, 8682, 65125, 801, 7175, 25937, 10956, 130399, 947, 208, 6425, 29979, 2621, 51719, 257364, 3958, 55737, 8724, 153090, 3065, 3667, 5494, 7351, 23327, 6386, 808, 4846, 11261, 22925, 7327, 5734, 9368, 596, 55917, 64422, 11315, 2149, 4790, 3383, 8445, 347, 27242, 51185, 10062, 5906, 94121, 90865, 2039, 54899, 27347, 4188, 1742, 9530, 91461, 4947, 5598, 64081, 9270, 4129, 150, 51009, 130497, 55607, 10297, 11151, 80149, 5552, 8898, 2564, 7291, 29091, 4796, 6424, 6591, 147906, 29763, 1193, 1410, 8313, 55024, 9094, 8620, 29993, 374403, 655, 3351, 2693, 23208, 3598, 1113, 1814, 51237, 5021
GO:0016884	carbon-nitrogen ligase activity, with glutamine as amido-N-donor	GOMF	10	0.09	1.09	0.495	0.916	up	790, 55191
GO:0051018	protein kinase A binding	GOMF	33	-0.053	0.95	0.496	0.916	down	9590, 5576, 11215, 5962, 5577, 9867, 64746, 10270, 51339, 147906, 6662
GO:1901682	sulfur compound transmembrane transporter activity	GOMF	27	0.0666	1.07	0.496	0.916	up	6533, 55238, 115111, 6505
GO:0060350	endochondral bone morphogenesis	GOBP	36	-0.0482	0.95	0.496	0.881	down	1277, 9321, 871, 3636, 659, 10498, 85301, 860, 652, 8313, 1305, 6474, 6662, 1311
GO:0009084	glutamine family amino acid biosynthetic process	GOBP	15	-0.0759	0.93	0.497	0.882	down	2752, 2744, 790, 6507, 4942, 5832
GO:0000096	sulfur amino acid metabolic process	GOBP	22	-0.0613	0.94	0.497	0.882	down	4524, 4594, 642, 2730, 773, 4552, 50507, 1036
