## Supplemental Table 3 for "Developmental programming: Transcriptional regulation of visceral and subcutaneous adipose by prenatal bisphenol-A in female sheep" (part 2 of 2)

ID	name	ConceptType	N_gene	coeff	OR	P	FDR	Direction	SigGenes
GO:0010881	regulation of cardiac muscle contraction by regulation of the release of sequestered calcium ion	GOBP	15	-0.0716	0.93	0.497	0.882	down	801, 808, 775, 1193
GO:0019864	IgG binding	GOMF	4	-0.0974	0.91	0.497	0.917	down	2207
900854	EPO Signaling Pathway	Biocarta Pathway	15	0.0621	1.06	0.497	0.966	up	5335, 5604, 5777, 2885
GO:0015030	Cajal body	GOCC	37	-0.048	0.95	0.497	0.901	down	51808, 8161, 2091, 79664, 9128, 25988, 54433
GO:0034453	microtubule anchoring	GOBP	17	-0.065	0.94	0.498	0.882	down	5108, 9857
GO:0045061	thymic T cell selection	GOBP	11	0.0756	1.08	0.498	0.882	up	1794
GO:0002360	T cell lineage commitment	GOBP	8	0.0833	1.09	0.498	0.882	up	6778, 596, 3662
GO:0070300	phosphatidic acid binding	GOMF	12	-0.0712	0.93	0.498	0.917	down	9693, 4139, 4900
GO:0033365	protein localization to organelle	GOBP	717	-0.0134	0.99	0.498	0.882	down	6711, 1277, 6176, 3326, 2803, 6202, 6218, 7175, 6205, 4478, 5108, 25937, 546, 10956, 23189, 6143, 5962, 7095, 4000, 7533, 9321, 3837, 22885, 3843, 128866, 3098, 10527, 10134, 25782, 11231, 1601, 6950, 6425, 23063, 10490, 811, 3312, 2621, 1513, 6158, 8720, 7203, 387, 1653, 23607, 23353, 604, 4088, 142, 8678, 81603, 8546, 153090, 200576, 9927, 6741, 8766, 93974, 10574, 23368, 55690, 1855, 22930, 83860, 5494, 3836, 10890, 11261, 9903, 27072, 9037, 65250, 10526, 9368, 57154, 596, 7332, 11315, 26985, 57122, 83752, 10945, 2149, 23363, 54623, 8445, 347, 9372, 57545, 83548, 10616, 79809, 90427, 23165, 25813, 6727, 130617, 27085, 4188, 6548, 9530, 11267, 10139, 8733, 51339, 5598, 7042, 10204, 64081, 7128, 51134, 5830, 56993, 583, 7289, 8996, 64089, 2648, 51095, 54971, 27429, 10297, 80149, 51121, 5552, 652, 6850, 4796, 6591, 7043, 10287, 147906, 58480, 3687, 8313, 10651, 2146, 1896, 3718, 10018, 4487, 3176, 6423, 26272, 127700, 6662, 374403, 655, 84033, 23208, 10316, 6556, 8809
GO:0003401	axis elongation	GOBP	28	-0.0545	0.95	0.498	0.882	down	7474, 652, 7481, 9863, 3371, 85407, 6423, 6662
885034	SOX5_01	Transcription Factors	77	0.0365	1.04	0.498	0.795	up	2273, 3295, 9693, 79832, 6525, 10260, 6660, 8816, 8976, 53349, 4857, 4094, 8445, 83872, 200734, 57594, 57157, 4212, 55632, 55024, 10018, 115111, 125488, 744
GO:0048016	inositol phosphate-mediated signaling	GOBP	29	0.0542	1.06	0.498	0.882	up	3710, 11261, 4772, 6548, 51196, 4776, 3269, 10519, 10231, 10316
GO:0006303	double-strand break repair via nonhomologous end joining	GOBP	52	-0.0469	0.95	0.498	0.882	down	7913, 5422, 79184, 64421, 9025, 9937, 78996
GO:0006282	regulation of DNA repair	GOBP	69	0.0387	1.04	0.499	0.882	up	9320, 7913, 151987, 79184, 9025, 5893, 5429, 7291, 92797, 8313, 2138, 2070
GO:0072372	primary cilium	GOCC	164	-0.0276	0.97	0.499	0.901	down	4131, 5108, 111, 80184, 353116, 10461, 10890, 65250, 57545, 9371, 79809, 11127, 80173, 92211, 55081, 83658, 51098, 1069, 7289, 403, 2736, 4647, 84140, 51626, 28981, 65062, 23432, 112752, 64792, 83657
GO:0006910	phagocytosis, recognition	GOBP	8	-0.081	0.92	0.499	0.882	down	NA
GO:0031252	cell leading edge	GOCC	292	-0.0199	0.98	0.499	0.901	down	6711, 4627, 351, 4638, 10395, 23189, 3983, 5962, 10979, 324, 5797, 6453, 6093, 6249, 8476, 6285, 9780, 8291, 22885, 143903, 83660, 57514, 23191, 7168, 2059, 87, 208, 5335, 323, 2241, 10211, 387, 3636, 4651, 23607, 5141, 23603, 3678, 6282, 2191, 54434, 55740, 3611, 7456, 10458, 23162, 23136, 55616, 4646, 65979, 8976, 130271, 9368, 10788, 2054, 81704, 64419, 9051, 121512, 57669, 59338, 6548, 9079, 6809, 5152, 7074, 5756, 55785, 4642, 9270, 57147, 55607, 10297, 11151, 2245, 6792, 84962, 10519, 26230, 55612, 221472, 89846, 64092, 146206, 29993, 29119, 59341, 126432
GO:0002064	epithelial cell development	GOBP	135	-0.0278	0.97	0.499	0.883	down	9370, 128637, 4478, 2260, 546, 5962, 6093, 9475, 57493, 3091, 1003, 2022, 3295, 9693, 137964, 8985, 353116, 54507, 122786, 9368, 5155, 83605, 3383, 5906, 57669, 367, 4855, 80173, 7474, 53405, 26051, 1874, 653, 4647, 7111, 652, 5629, 9863, 639, 153562, 64919, 9294, 6662, 1903, 29842
GO:0071402	cellular response to lipoprotein particle stimulus	GOBP	9	0.0802	1.08	0.499	0.883	up	4864, 2207, 6850, 284266
GO:0033178	proton-transporting two-sector ATPase complex, catalytic domain	GOCC	13	-0.0722	0.93	0.5	0.901	down	523, 514, 9296, 245973
GO:0060740	prostate gland epithelium morphogenesis	GOBP	17	0.0651	1.07	0.5	0.883	up	6256, 367, 7474, 2736, 652, 3371, 6662, 655
GO:0036151	phosphatidylcholine acyl-chain remodeling	GOBP	13	0.0753	1.08	0.5	0.884	up	79887, 54947
GO:0060148	positive regulation of posttranscriptional gene silencing	GOBP	11	-0.0733	0.93	0.5	0.884	down	8087, 5604, 84962
GO:0019400	alditol metabolic process	GOBP	12	-0.0713	0.93	0.5	0.884	down	84649, 2820, 2584, 2805
GO:1901565	organonitrogen compound catabolic process	GOBP	289	-0.0218	0.98	0.501	0.884	down	316, 5140, 1634, 290, 2752, 2719, 5136, 2799, 3028, 2744, 501, 1806, 5141, 633, 5549, 6385, 1738, 4329, 4846, 10840, 11261, 1200, 960, 1512, 9583, 55512, 56922, 4942, 3373, 6548, 275, 642, 51752, 57704, 206338, 5152, 5598, 2806, 80150, 36, 594, 4129, 6448, 53343, 2588, 4552, 5092, 6996, 10846, 148811, 2239, 83594, 5142, 2805, 4907, 3176, 84706, 8528, 272, 1036, 11093, 586, 144193, 978, 23576
GO:1903018	regulation of glycoprotein metabolic process	GOBP	33	0.0512	1.05	0.501	0.884	up	6934, 11261, 596, 9933, 23236, 340485, 63941, 3718, 6366
GO:0006040	amino sugar metabolic process	GOBP	36	-0.0577	0.94	0.501	0.884	down	2673, 9945, 9215
GO:0000041	transition metal ion transport	GOBP	100	-0.0356	0.96	0.501	0.884	down	2495, 8301, 1213, 286133, 7018, 9230, 27173, 535, 6948, 523, 91252, 57181, 533, 9296, 64116, 79689, 1318, 283375, 6556, 7222, 245973, 9914
GO:0098543	detection of other organism	GOBP	8	0.0829	1.09	0.501	0.884	up	10333
885014	NFY_01	Transcription Factors	16	-0.0676	0.93	0.502	0.795	down	83874, 79016, 51082
GO:0060674	placenta blood vessel development	GOBP	21	0.0602	1.06	0.502	0.884	up	8289, 5604, 113026, 9021, 7472
GO:0042743	hydrogen peroxide metabolic process	GOBP	26	-0.0558	0.95	0.502	0.884	down	2878, 9588, 11315, 4129, 50506, 405753
GO:0030204	chondroitin sulfate metabolic process	GOBP	35	0.0539	1.06	0.502	0.885	up	1634, 633, 54480, 55454, 3373, 92126, 51363, 133584, 27087, 50515
900843	D4-GDI Signaling Pathway	Biocarta Pathway	9	-0.109	0.9	0.502	0.966	down	394, 142, 317
GO:0002711	positive regulation of T cell mediated immunity	GOBP	21	0.0612	1.06	0.502	0.885	up	3329, 8772
GO:0009451	RNA modification	GOBP	144	0.0305	1.03	0.502	0.885	up	25962, 3028, 6741, 55623, 9530, 117246, 57721, 55140, 64118, 2091, 56339, 123263, 84705, 83480, 10436, 83448, 51093, 115708, 387338, 1787, 142940, 54433
GO:0004519	endonuclease activity	GOMF	107	0.0344	1.03	0.503	0.924	up	23405, 27161, 5395, 23144, 64421, 28987, 51110, 80149, 2067, 284131, 1773
882864	Blood coagulation	Panther Pathway	16	-0.0711	0.93	0.503	0.976	down	351, 7450, 2157, 5627, 2149
GO:0042104	positive regulation of activated T cell proliferation	GOBP	12	0.0729	1.08	0.503	0.886	up	57678, 8772, 3485, 11148
GO:0006369	termination of RNA polymerase II transcription	GOBP	47	-0.0433	0.96	0.504	0.886	down	22794, 10569, 6432, 9939, 84324, 7884, 80145
GO:1901522	positive regulation of transcription from RNA polymerase II promoter involved in cellular response to chemical stimulus	GOBP	28	-0.0565	0.95	0.504	0.886	down	7422, 6256, 3091, 22926, 4086, 6258, 860
GO:0009156	ribonucleoside monophosphate biosynthetic process	GOBP	81	-0.0408	0.96	0.504	0.886	down	400916, 10476, 535, 790, 522, 514, 51422, 2618, 51727, 27109, 5634, 203, 272
GO:0034111	negative regulation of homotypic cell-cell adhesion	GOBP	9	-0.0776	0.93	0.504	0.886	down	5962, 5592, 170692, 84959
GO:0006904	vesicle docking involved in exocytosis	GOBP	26	-0.0539	0.95	0.504	0.886	down	10490, 23233, 10497, 6809
GO:0006270	DNA replication initiation	GOBP	31	0.0522	1.05	0.504	0.886	up	5422, 23595, 23594, 51659
GO:0016860	intramolecular oxidoreductase activity	GOMF	44	-0.0501	0.95	0.504	0.926	down	2821, 10455, 10728, 23071, 1962, 5768, 10026, 9536, 4351
GO:0032210	regulation of telomere maintenance via telomerase	GOBP	42	-0.0491	0.95	0.505	0.886	down	3178, 6950, 7203, 10574, 8550
GO:1903829	positive regulation of cellular protein localization	GOBP	262	-0.02	0.98	0.505	0.886	down	6711, 10580, 3799, 3326, 7175, 4478, 5108, 23189, 5962, 7533, 22885, 3843, 10134, 208, 1601, 6950, 2621, 1513, 6158, 7203, 257364, 387, 23607, 1739, 4088, 142, 81603, 10574, 80184, 23368, 6934, 5494, 11261, 9037, 79899, 596, 7332, 11315, 9695, 10616, 90427, 6548, 6809, 51339, 4947, 7042, 10204, 9270, 8536, 2648, 27429, 23171, 80149, 652, 10519, 7043, 58480, 3687, 1896, 125170, 10018, 3176, 6423, 127700, 23208, 10316, 8809, 10268
GO:0044306	neuron projection terminus	GOCC	67	0.0381	1.04	0.505	0.908	up	351, 2752, 1808, 5428, 3611, 790, 4983, 10228, 10497, 6809, 1742, 1174, 10272, 10479, 23767, 7054, 2805, 8620, 29993, 6001, 6571, 1006, 11341
hsa00380	Tryptophan metabolism	KEGG	25	-0.0534	0.95	0.505	0.779	down	316, 3030, 501, 7453, 1962, 4129
GO:0060271	cilium morphogenesis	GOBP	211	-0.0236	0.98	0.505	0.886	down	2934, 4134, 5108, 25937, 3983, 55742, 22885, 25814, 80184, 54874, 10640, 65250, 64422, 57545, 79809, 11127, 80173, 132320, 26123, 55081, 51134, 1874, 30845, 583, 51098, 6674, 403, 8556, 84140, 5990, 51626, 123016, 28981, 91978, 65062, 51524, 112752, 1767, 49856, 55036, 55329, 10677, 221421, 84223
GO:0032306	regulation of prostaglandin secretion	GOBP	4	0.0993	1.1	0.505	0.886	up	5608
GO:0032308	positive regulation of prostaglandin secretion	GOBP	4	0.0993	1.1	0.505	0.886	up	5608
GO:0060716	labyrinthine layer blood vessel development	GOBP	13	0.0708	1.07	0.505	0.886	up	113026, 7472
GO:0010954	positive regulation of protein processing	GOBP	11	-0.0728	0.93	0.505	0.886	down	2934, 4627, 7123, 5245, 84236
GO:0006362	transcription elongation from RNA polymerase I promoter	GOBP	27	-0.053	0.95	0.505	0.886	down	2074, 25885, 79101, 10849, 4331, 51082
882953	Apoptosis signaling pathway	Panther Pathway	86	0.0362	1.04	0.506	0.976	up	208, 3312, 3306, 4791, 22926, 329, 596, 5291, 4790, 317, 8772, 9020, 9530, 5601, 5293, 5871, 5610, 1147, 5294, 10018, 11184, 597
GO:0007270	neuron-neuron synaptic transmission	GOBP	70	-0.0361	0.96	0.506	0.887	down	3799, 2752, 10211, 22930, 1759, 11315, 5334, 4983, 10497, 64854, 773, 5649, 23096, 5865, 148, 7054, 760, 6532, 9378, 54716, 5023, 2554, 3351, 54413, 1814, 1006, 5021
GO:0035173	histone kinase activity	GOMF	16	-0.0653	0.94	0.506	0.927	down	9031, 5563
GO:0005319	lipid transporter activity	GOMF	81	0.0377	1.04	0.506	0.927	up	5950, 9619, 4864, 10079, 23200, 57198, 347, 79895, 83985, 5205, 57048, 21, 376497, 64801, 63982, 57194, 80765, 201305, 338, 11001
GO:0034377	plasma lipoprotein particle assembly	GOBP	13	-0.0706	0.93	0.506	0.887	down	8694, 338
900948	Regulation of p27 Phosphorylation during Cell Cycle Progression	Biocarta Pathway	8	0.0743	1.08	0.506	0.966	up	NA
GO:0006123	mitochondrial electron transport, cytochrome c to oxygen	GOBP	3	-0.114	0.89	0.507	0.888	down	9377
GO:0000070	mitotic sister chromatid segregation	GOBP	100	-0.032	0.97	0.507	0.888	down	8243, 7175, 546, 324, 3837, 128866, 23063, 23244, 9126, 23383, 8678, 27243, 8766, 10270, 9918, 79643, 84861, 8556, 23310, 9493, 699
GO:0002902	regulation of B cell apoptotic process	GOBP	12	0.0725	1.08	0.507	0.888	up	604, 57181, 695, 84941
GO:0048286	lung alveolus development	GOBP	30	-0.0507	0.95	0.507	0.888	down	83931, 10905, 659, 9678, 23162, 91461, 652, 2324, 7043, 6943, 93649, 93986
GO:0001228	transcriptional activator activity, RNA polymerase II transcription regulatory region sequence-specific binding	GOMF	200	0.0232	1.02	0.507	0.927	up	4779, 2034, 4774, 2908, 3091, 253738, 4781, 5087, 4791, 4223, 7008, 1997, 4211, 4790, 4094, 1958, 571, 4086, 4772, 5465, 3660, 367, 26508, 7019, 1874, 4212, 6688, 2736, 860, 23598, 7023, 3662, 5308, 3234, 2119, 56033, 7490, 2494, 2001, 4487, 64919, 140628, 6910, 6943, 100271849, 4602, 6662, 5307, 25833, 93649, 3206, 26298, 1747, 3670
GO:0090162	establishment of epithelial cell polarity	GOBP	18	-0.0614	0.94	0.508	0.888	down	4478, 9368, 64398, 7474, 55612
GO:0071695	anatomical structure maturation	GOBP	37	-0.0466	0.95	0.508	0.888	down	4313, 26057, 1003, 79633, 387, 94, 8434, 7042, 5979, 773, 8854, 4066, 1001, 6261, 4057, 51083, 11005, 4488
GO:0010759	positive regulation of macrophage chemotaxis	GOBP	8	-0.08	0.92	0.508	0.888	down	5919, 59341, 6352
GO:0048730	epidermis morphogenesis	GOBP	16	-0.0639	0.94	0.508	0.888	down	8985, 596, 7042
GO:0006837	serotonin transport	GOBP	12	0.0744	1.08	0.508	0.888	up	4129, 2207, 6850, 6532, 5023, 3351, 6571
GO:0043112	receptor metabolic process	GOBP	116	-0.0293	0.97	0.508	0.888	down	9370, 8301, 1213, 7422, 3091, 5468, 125058, 10211, 408, 116985, 8678, 823, 3065, 9230, 6386, 9779, 1759, 57154, 22876, 5641, 3066, 10062, 5465, 1742, 57007, 10203, 2885, 30845, 8898, 2207, 9863, 6850, 6424, 284654, 3351, 10268, 1814, 6401
GO:0008156	negative regulation of DNA replication	GOBP	31	-0.0506	0.95	0.509	0.888	down	8243, 23063, 23244, 9126, 6282, 7270, 146059, 91603, 3980, 7043
hsa05215	Prostate cancer	KEGG	70	0.0395	1.04	0.509	0.779	up	7184, 3326, 2260, 5159, 3480, 208, 5604, 6934, 8517, 596, 5155, 83439, 5291, 4790, 367, 5293, 369, 2885, 1147, 6932, 5294, 23533, 1871, 1870
GO:0007160	cell-matrix adhesion	GOBP	175	0.0255	1.03	0.509	0.888	up	7402, 1281, 4811, 10580, 1842, 4059, 10395, 10979, 6093, 3791, 9475, 3672, 7422, 947, 1307, 87, 7791, 10631, 604, 4088, 22801, 23603, 10516, 6385, 3611, 1946, 960, 596, 5291, 7070, 347, 94, 57669, 2039, 6548, 7074, 9270, 395, 84962, 10519, 340485, 342184, 10420, 1896, 3695, 1305, 10018, 6366, 6370, 11093, 1308, 158326, 54749
GO:0046475	glycerophospholipid catabolic process	GOBP	9	-0.0799	0.92	0.509	0.888	down	56261, 22876, 10908, 133121
GO:1902884	positive regulation of response to oxidative stress	GOBP	14	-0.0685	0.93	0.509	0.888	down	11315
GO:0010906	regulation of glucose metabolic process	GOBP	76	-0.0352	0.97	0.509	0.888	down	9370, 10580, 5166, 3643, 8473, 84649, 3486, 208, 57223, 3487, 9852, 3667, 8445, 5465, 2203, 5261, 2648, 5165, 32, 85414, 89801, 2642
GO:0044003	modification by symbiont of host morphology or physiology	GOBP	35	-0.0487	0.95	0.509	0.888	down	28996, 3643, 3837, 6256, 4088, 9217, 3836, 5610, 80149, 10018
GO:0002824	positive regulation of adaptive immune response based on somatic recombination of immune receptors built from immunoglobulin superfamily domains	GOBP	51	0.043	1.04	0.509	0.888	up	6778, 3329, 8772, 2207, 695, 10673, 30009, 6556
GO:0002757	immune response-activating signal transduction	GOBP	399	0.018	1.02	0.51	0.888	up	7184, 3326, 26057, 7314, 23191, 5335, 29979, 10211, 1513, 5713, 23198, 5707, 3958, 4651, 4214, 8935, 10095, 153090, 644150, 5720, 5788, 9844, 23180, 7456, 10458, 5718, 257397, 8517, 1997, 8976, 329, 3329, 596, 5705, 5641, 5291, 4790, 7070, 81622, 27242, 10062, 8772, 10616, 163486, 59338, 784, 5293, 5338, 7105, 57181, 5777, 64135, 23098, 5063, 2885, 7867, 7128, 1147, 56940, 3071, 118788, 5699, 51324, 2207, 9641, 6850, 7187, 3662, 8631, 10333, 695, 4057, 5142, 5608, 9840, 84174, 2672, 9402, 640, 974
GO:2000104	negative regulation of DNA-dependent DNA replication	GOBP	16	-0.0637	0.94	0.51	0.889	down	8243, 9126, 91603, 3980
GO:0043225	ATPase-coupled anion transmembrane transporter activity	GOMF	6	0.0883	1.09	0.51	0.928	up	NA
GO:0016075	rRNA catabolic process	GOBP	12	0.0721	1.07	0.51	0.889	up	23404
GO:0002377	immunoglobulin production	GOBP	64	0.0391	1.04	0.51	0.889	up	5950, 6830, 6778, 604, 5788, 57185, 3329, 3566, 56259, 90865, 6929, 5395, 4436, 9025, 2067, 10673, 30009, 3598, 202309, 51237, 9245
GO:0048185	activin binding	GOMF	10	0.076	1.08	0.511	0.928	up	2022, 57154, 94, 10272, 10468
GO:0002062	chondrocyte differentiation	GOBP	74	-0.0353	0.97	0.511	0.89	down	2260, 9321, 871, 2202, 4781, 4088, 659, 6660, 55553, 4094, 94, 91461, 85301, 2736, 860, 85477, 130497, 652, 6591, 8313, 6474, 6423, 7482, 6662, 50515, 4488
GO:0036459	thiol-dependent ubiquitinyl hydrolase activity	GOMF	88	-0.035	0.97	0.511	0.928	down	55230, 8239, 55031, 9101, 23326, 8665, 9097, 10868, 64854, 79184, 7128, 25862, 80013, 80149, 85015, 159195
GO:0101005	ubiquitinyl hydrolase activity	GOMF	96	-0.035	0.97	0.511	0.928	down	55230, 8239, 55031, 9101, 23326, 8665, 9097, 10868, 64854, 79184, 7128, 25862, 80013, 80149, 85015, 159195
GO:0016782	transferase activity, transferring sulfur-containing groups	GOMF	48	0.052	1.05	0.511	0.928	up	5019, 23479, 92126, 51363, 8460, 11019, 79783, 9957, 50515
884865	NKX25_02	Transcription Factors	119	0.0289	1.03	0.512	0.806	up	4779, 6595, 23037, 220988, 56999, 9467, 9223, 5136, 1295, 8202, 10672, 26960, 2321, 23338, 9147, 5592, 5236, 200734, 5378, 10154, 26230, 5308, 639, 3221, 151556, 1740, 118980, 2001, 80036, 9378, 2138, 6001, 55117, 5251
GO:0002385	mucosal immune response	GOBP	6	-0.0864	0.92	0.512	0.891	down	4057, 9245
GO:1903035	negative regulation of response to wounding	GOBP	49	0.0444	1.05	0.512	0.891	up	947, 4088, 2191, 4846, 5627, 135228, 22876, 5155, 5592, 170692, 84959
GO:0045665	negative regulation of neuron differentiation	GOBP	145	-0.0261	0.97	0.512	0.891	down	351, 23189, 7533, 9693, 811, 387, 9706, 9353, 5087, 23111, 58190, 10498, 9037, 6405, 4211, 9529, 22876, 10363, 7070, 3066, 5376, 1910, 55558, 7474, 1977, 1902, 4776, 1942, 79191, 10519, 10500, 6532, 4009, 6662, 655, 59341, 2672, 64218, 65078, 54413, 9745, 3670, 6695
GO:0070822	Sin3-type complex	GOCC	15	-0.0689	0.93	0.512	0.919	down	10933, 23309, 64426, 3065, 3066
GO:0051393	alpha-actinin binding	GOMF	14	-0.0662	0.94	0.512	0.929	down	171024, 9223, 5468, 775
hsa04122	Sulfur relay system	KEGG	7	0.097	1.1	0.512	0.78	up	NA
GO:0031297	replication fork processing	GOBP	24	0.059	1.06	0.513	0.891	up	546, 259282, 57697, 4796, 253714
GO:1903319	positive regulation of protein maturation	GOBP	12	-0.07	0.93	0.513	0.891	down	2934, 4627, 7123, 5245, 84236
GO:0042073	intraciliary transport	GOBP	28	-0.0556	0.95	0.513	0.892	down	5108, 79809, 80173, 55081, 403, 28981, 112752
GO:0098840	protein transport along microtubule	GOBP	28	-0.0556	0.95	0.513	0.892	down	5108, 79809, 80173, 55081, 403, 28981, 112752
GO:0010984	regulation of lipoprotein particle clearance	GOBP	4	0.0984	1.1	0.513	0.892	up	NA
GO:0007584	response to nutrient	GOBP	116	-0.0285	0.97	0.513	0.892	down	9370, 2180, 1277, 2771, 8473, 7706, 5019, 5468, 10631, 2621, 8678, 210, 4524, 360, 9869, 5467, 317, 3939, 2730, 7274, 2029, 65985, 8854, 1603, 2067, 5292, 2696, 6591, 5308, 3371, 2350, 6423, 6532, 3485, 8614, 655, 2642
GO:0031280	negative regulation of cyclase activity	GOBP	12	0.0717	1.07	0.514	0.892	up	2771, 1910, 150, 1814
GO:0042771	intrinsic apoptotic signaling pathway in response to DNA damage by p53 class mediator	GOBP	32	-0.0495	0.95	0.514	0.892	down	28996, 79073, 960, 8445, 4436
GO:0007173	epidermal growth factor receptor signaling pathway	GOBP	105	-0.0306	0.97	0.514	0.892	down	351, 3672, 7314, 2059, 5335, 2241, 2202, 116985, 685, 5286, 867, 153090, 5782, 8027, 122809, 51196, 84632, 9770, 2885, 150, 55658, 1796, 6662
GO:0000154	rRNA modification	GOBP	31	-0.0555	0.95	0.514	0.892	down	55623, 117246, 2091, 10436, 51093, 387338, 54433
GO:0050686	negative regulation of mRNA processing	GOBP	25	-0.0537	0.95	0.514	0.892	down	6433, 9646, 6432, 7936
GO:0031102	neuron projection regeneration	GOBP	31	-0.0494	0.95	0.515	0.892	down	5604, 8428, 596, 22876, 347, 3082, 3371, 3670
GO:0061041	regulation of wound healing	GOBP	90	0.0338	1.03	0.515	0.892	up	2934, 4638, 286133, 23189, 947, 4088, 2191, 4846, 5627, 135228, 5155, 5467, 2054, 2149, 55603, 5592, 2039, 134957, 7128, 150, 170692, 2207, 6850, 6403, 84959
GO:0017015	regulation of transforming growth factor beta receptor signaling pathway	GOBP	85	-0.0344	0.97	0.515	0.892	down	28996, 56937, 7314, 2022, 1601, 6935, 4088, 5654, 10273, 6498, 5494, 6386, 4052, 135228, 57154, 9110, 10370, 64081, 753, 7043, 63976, 50515, 93649, 203100, 4435
GO:1903844	regulation of cellular response to transforming growth factor beta stimulus	GOBP	85	-0.0344	0.97	0.515	0.892	down	28996, 56937, 7314, 2022, 1601, 6935, 4088, 5654, 10273, 6498, 5494, 6386, 4052, 135228, 57154, 9110, 10370, 64081, 753, 7043, 63976, 50515, 93649, 203100, 4435
GO:0010700	negative regulation of norepinephrine secretion	GOBP	4	0.105	1.11	0.515	0.892	up	150
GO:0005771	multivesicular body	GOCC	28	0.0557	1.06	0.516	0.92	up	8766, 1512, 6517, 6490, 5874
GO:0006476	protein deacetylation	GOBP	93	-0.0345	0.97	0.516	0.892	down	1107, 7422, 10933, 604, 23309, 64426, 3065, 9643, 5245, 10270, 3066, 10943, 200734, 11107
GO:1902532	negative regulation of intracellular signal transduction	GOBP	382	-0.0172	0.98	0.516	0.892	down	9370, 8661, 5140, 143686, 801, 55870, 127435, 10395, 23189, 1634, 3315, 80014, 6387, 57447, 55031, 3091, 3480, 7466, 6425, 408, 2192, 604, 1739, 112464, 9353, 23295, 153090, 9927, 633, 9462, 5494, 808, 11261, 5998, 960, 5245, 9368, 9529, 596, 22876, 11315, 143872, 8550, 59338, 64853, 2203, 57007, 200734, 51339, 7105, 122809, 5598, 7042, 5777, 9770, 9270, 7128, 56940, 1846, 11221, 23767, 8996, 5563, 113791, 27429, 65268, 23171, 80149, 253980, 652, 148, 7291, 51562, 84962, 10519, 9863, 286205, 22954, 6591, 9173, 1193, 9021, 10636, 126282, 55024, 197358, 6423, 374403, 84174, 655, 8437, 65078, 222487, 1814
GO:0030073	insulin secretion	GOBP	123	-0.0281	0.97	0.516	0.892	down	5950, 3799, 2752, 130399, 3091, 5019, 408, 111, 3710, 3065, 3667, 9230, 6934, 7351, 1946, 818, 5467, 8447, 5906, 94121, 775, 9854, 55107, 7074, 773, 2029, 65985, 150, 6513, 90550, 2696, 11069, 143425, 8620, 51083, 9378, 2693, 640, 6352, 3670
GO:0016235	aggresome	GOCC	21	-0.0578	0.94	0.516	0.92	down	7095, 29979, 9230, 23594
GO:0040037	negative regulation of fibroblast growth factor receptor signaling pathway	GOBP	11	-0.0738	0.93	0.516	0.892	down	7474
900794	Activation of Src by Protein-tyrosine phosphatase alpha	Biocarta Pathway	8	0.0732	1.08	0.516	0.966	up	2885
901004	Vitamin C in the Brain	Biocarta Pathway	9	-0.106	0.9	0.517	0.966	down	6513, 1286, 1285
GO:0005070	SH3/SH2 adaptor activity	GOMF	41	0.0456	1.05	0.517	0.933	up	10580, 3927, 2059, 8935, 8027, 2885, 395, 8631, 84174, 9402, 84941
GO:0051645	Golgi localization	GOBP	12	-0.0737	0.93	0.517	0.892	down	9368
GO:0043501	skeletal muscle adaptation	GOBP	15	0.0661	1.07	0.517	0.892	up	818, 84676
GO:0048599	oocyte development	GOBP	23	-0.0551	0.95	0.517	0.892	down	596, 6196, 51087
GO:0052742	phosphatidylinositol kinase activity	GOMF	36	0.05	1.05	0.517	0.933	up	2260, 5286, 3667, 5298, 152831, 5291, 5293, 2885, 5294, 9365, 8823
GO:0097178	ruffle assembly	GOBP	22	0.0585	1.06	0.517	0.892	up	23189, 5962, 3636, 23603, 3383, 9530, 146206
GO:0001570	vasculogenesis	GOBP	59	0.0392	1.04	0.517	0.892	up	9444, 5159, 3791, 57493, 7422, 947, 9820, 2022, 9693, 55662, 54922, 83605, 5906, 57007, 5308, 7490, 6910, 93649, 4435
GO:0042575	DNA polymerase complex	GOCC	8	0.0822	1.09	0.517	0.92	up	5428
GO:0046951	ketone body biosynthetic process	GOBP	9	0.0842	1.09	0.517	0.892	up	65985
GO:0061299	retina vasculature morphogenesis in camera-type eye	GOBP	7	-0.0857	0.92	0.518	0.892	down	22899
GO:0006760	folic acid-containing compound metabolic process	GOBP	35	0.0632	1.07	0.518	0.892	up	10840, 4524, 2618, 4552, 25902
GO:0002517	T cell tolerance induction	GOBP	6	0.0924	1.1	0.518	0.892	up	NA
GO:0002664	regulation of T cell tolerance induction	GOBP	6	0.0924	1.1	0.518	0.892	up	NA
GO:0030818	negative regulation of cAMP biosynthetic process	GOBP	20	0.0606	1.06	0.518	0.892	up	2771, 1910, 150, 1902, 3351, 1814
GO:0071322	cellular response to carbohydrate stimulus	GOBP	84	-0.0328	0.97	0.518	0.892	down	3799, 3091, 5019, 2621, 408, 5428, 111, 9230, 7351, 1946, 51085, 3383, 5906, 6196, 10497, 9854, 5176, 2730, 10203, 55107, 7074, 65985, 150, 50507, 5165, 7054, 9378, 5608
885058	TATA_01	Transcription Factors	82	0.0339	1.03	0.518	0.811	up	1277, 1278, 56937, 9236, 10933, 4256, 10458, 54521, 6275, 6548, 8761, 51378, 27106, 169792, 57181, 140876, 51626, 84790, 1382, 56675, 51083, 1395, 6352, 29842, 151126, 338, 27063
GO:0019200	carbohydrate kinase activity	GOMF	38	0.0628	1.06	0.518	0.933	up	5209, 3098, 5214, 2584, 3101
GO:0001678	cellular glucose homeostasis	GOBP	82	-0.0331	0.97	0.519	0.892	down	3799, 8473, 3098, 3091, 5019, 2621, 408, 5428, 111, 9230, 7351, 1946, 51085, 3383, 5906, 10497, 9854, 5176, 2730, 55107, 7074, 65985, 150, 50507, 5165, 7054, 3101, 9378
GO:1902911	protein kinase complex	GOCC	87	-0.0333	0.97	0.519	0.92	down	10580, 5576, 3643, 5577, 9821, 130399, 23085, 2022, 1601, 51719, 219771, 894, 81669, 3667, 6879, 5218, 9779, 8517, 3329, 51422, 5564, 4331, 5261, 1147, 5563, 5260, 5256, 53632
GO:0051127	positive regulation of actin nucleation	GOBP	14	0.0675	1.07	0.519	0.892	up	2934, 23191, 644150, 7456, 8976, 85477, 342184
GO:0021575	hindbrain morphogenesis	GOBP	26	0.0537	1.06	0.519	0.892	up	10395, 5604, 773, 2736, 5629
GO:1902116	negative regulation of organelle assembly	GOBP	21	-0.0569	0.94	0.519	0.892	down	4134, 128866, 27243, 9637, 197135
GO:0032328	alanine transport	GOBP	10	0.0779	1.08	0.519	0.892	up	206358, 55238
GO:0021801	cerebral cortex radial glia guided migration	GOBP	14	0.0675	1.07	0.519	0.892	up	153090, 9289, 5649
GO:0022030	telencephalon glial cell migration	GOBP	14	0.0675	1.07	0.519	0.892	up	153090, 9289, 5649
GO:0000028	ribosomal small subunit assembly	GOBP	11	-0.0712	0.93	0.519	0.892	down	6218
GO:0032982	myosin filament	GOCC	12	-0.072	0.93	0.519	0.92	down	4627, 79784, 22954
GO:0032309	icosanoid secretion	GOBP	16	0.0644	1.07	0.519	0.892	up	22925, 147011, 6850, 5608, 1814
GO:0048635	negative regulation of muscle organ development	GOBP	28	0.0521	1.05	0.52	0.892	up	5950, 6285, 1831, 55553, 51460, 652, 7291, 6910, 93649
GO:0051882	mitochondrial depolarization	GOBP	19	-0.059	0.94	0.52	0.892	down	1634, 3791, 142, 93974, 596, 2730, 84941
GO:0008172	S-methyltransferase activity	GOMF	4	-0.112	0.89	0.52	0.933	down	7172
GO:0045600	positive regulation of fat cell differentiation	GOBP	38	-0.0455	0.96	0.52	0.892	down	5919, 5468, 285590, 149685, 10498, 115825, 1389, 5467, 284207, 28971, 6789, 80149, 6591, 63976, 6423, 27120
GO:0042578	phosphoric ester hydrolase activity	GOMF	455	-0.0188	0.98	0.52	0.933	down	5140, 5797, 8073, 5209, 5787, 23175, 9677, 5136, 5335, 9663, 8897, 3636, 56261, 1739, 5604, 5141, 151742, 200576, 2053, 5494, 5788, 2151, 5782, 54434, 10217, 23262, 58190, 5332, 818, 55066, 5520, 22876, 5496, 5334, 9110, 9989, 5331, 5774, 64419, 57546, 55512, 23236, 84284, 54704, 3705, 2203, 5337, 5338, 5152, 52, 65258, 51196, 113026, 5777, 8776, 5330, 56940, 1846, 11221, 8871, 8556, 5507, 51205, 8898, 81537, 5778, 10846, 90809, 6610, 84959, 26469, 54840, 5142, 4907, 8612, 8226, 11156, 79948, 2138, 5475, 374462, 6352, 2070, 133121, 5803
GO:0006289	nucleotide-excision repair	GOBP	135	-0.03	0.97	0.52	0.892	down	7314, 142, 9318, 2074, 5886, 50813, 10980, 4331, 3150, 7507, 91603, 57654, 3980, 1069, 5893, 2067, 85015, 1643, 5439, 5984
GO:0044783	G1 DNA damage checkpoint	GOBP	50	-0.0408	0.96	0.52	0.892	down	26058, 7314, 79791, 10498, 4850, 1647, 1874
GO:0046660	female sex differentiation	GOBP	66	0.0365	1.04	0.52	0.892	up	5950, 3643, 8204, 7422, 408, 9353, 84159, 10461, 4846, 596, 3383, 59338, 2189, 7474, 91603, 3955, 2175, 3815, 5308, 7490, 117, 269
GO:1900409	positive regulation of cellular response to oxidative stress	GOBP	13	-0.0691	0.93	0.52	0.892	down	11315
GO:0015129	lactate transmembrane transporter activity	GOMF	8	-0.0813	0.92	0.52	0.933	down	201232, 9123, 162515
GO:0010948	negative regulation of cell cycle process	GOBP	163	-0.0244	0.98	0.52	0.892	down	2273, 8243, 7175, 546, 324, 26058, 7314, 55031, 23063, 9126, 988, 29117, 27243, 79791, 153090, 79577, 10217, 58190, 10498, 51085, 4850, 596, 1647, 6196, 27085, 131601, 51339, 4436, 91603, 1874, 84861, 652, 7023, 10795, 2146, 655, 79366, 699
GO:0090307	mitotic spindle assembly	GOBP	35	-0.0465	0.95	0.521	0.892	down	7175, 3837, 128866, 10844, 387, 27243, 8766, 85378, 3796, 10426, 9371, 114791, 27229, 8556, 79884, 9493, 49856
GO:1902850	microtubule cytoskeleton organization involved in mitosis	GOBP	35	-0.0465	0.95	0.521	0.892	down	7175, 3837, 128866, 10844, 387, 27243, 8766, 85378, 3796, 10426, 9371, 114791, 27229, 8556, 79884, 9493, 49856
GO:0030854	positive regulation of granulocyte differentiation	GOBP	7	0.0876	1.09	0.521	0.892	up	8473
GO:0044087	regulation of cellular component biogenesis	GOBP	634	-0.0134	0.99	0.521	0.892	down	6711, 2934, 4134, 7058, 7175, 4478, 10395, 23189, 5962, 324, 171024, 56937, 6093, 3791, 9475, 118, 6249, 9780, 22883, 11346, 7422, 128866, 1307, 23191, 7168, 2059, 25782, 55729, 2241, 9693, 3312, 10211, 55832, 116985, 8897, 387, 10174, 4651, 255967, 3306, 1739, 4088, 142, 10095, 27243, 55243, 79822, 9353, 10273, 153090, 200576, 23603, 8396, 54874, 644150, 22930, 5494, 1978, 4204, 23433, 6386, 6385, 54434, 7456, 10458, 27072, 55616, 1946, 8976, 22899, 26278, 329, 8027, 5734, 9529, 5705, 144108, 64422, 11315, 10788, 3383, 5898, 347, 51185, 55512, 5906, 11135, 94, 57669, 90427, 2039, 23232, 9637, 3373, 10497, 6548, 9079, 9530, 5601, 11267, 29766, 9855, 5337, 51339, 9924, 7474, 5756, 7507, 64601, 5610, 5205, 5063, 2885, 3512, 9270, 753, 5830, 26051, 89848, 53407, 1902, 395, 23767, 3071, 7111, 85477, 55607, 3815, 11151, 50507, 2067, 7481, 5629, 7291, 3394, 84962, 24139, 29091, 6403, 6591, 7043, 10333, 342184, 822, 6610, 1643, 125170, 10018, 197135, 6366, 6710, 49856, 347902, 146206, 55329, 9378, 10677, 64084, 6662, 575, 577, 50944, 655, 2693, 119, 640, 23671, 54413, 1113, 79953, 5021
GO:0034762	regulation of transmembrane transport	GOBP	283	-0.0203	0.98	0.521	0.892	down	7402, 2273, 3799, 65125, 801, 7533, 208, 5335, 29979, 51719, 3306, 1739, 23327, 808, 79073, 11261, 1186, 53373, 9368, 596, 55917, 11315, 1612, 5774, 2149, 7070, 51185, 5348, 27075, 27347, 775, 6548, 1742, 784, 55107, 2702, 4947, 773, 5777, 3779, 53405, 30845, 150, 5649, 9132, 130497, 65268, 23171, 9456, 11151, 5294, 7291, 481, 3770, 1193, 5724, 760, 84959, 84329, 1318, 5142, 3759, 51083, 259232, 3786, 117155, 50944, 6327, 6335, 6332, 6328, 54413, 23416, 55800, 9424, 1814, 6329, 844
GO:0014061	regulation of norepinephrine secretion	GOBP	8	-0.0816	0.92	0.521	0.892	down	150, 5021
GO:0060253	negative regulation of glial cell proliferation	GOBP	7	-0.0816	0.92	0.521	0.892	down	23405
GO:2001214	positive regulation of vasculogenesis	GOBP	8	-0.0785	0.92	0.521	0.892	down	3791, 947, 9693, 55662, 5906
GO:0015248	sterol transporter activity	GOMF	13	-0.0687	0.93	0.521	0.933	down	9619, 4864, 64801, 80765, 338
GO:0060986	endocrine hormone secretion	GOBP	21	-0.0588	0.94	0.521	0.892	down	2260, 8862, 51083
GO:0000900	translation repressor activity, nucleic acid binding	GOMF	8	-0.0812	0.92	0.522	0.933	down	10658
GO:0044389	ubiquitin-like protein ligase binding	GOMF	209	-0.0209	0.98	0.522	0.933	down	5576, 5577, 3313, 9588, 9820, 3091, 2821, 51035, 6950, 7466, 811, 3312, 408, 22794, 4720, 4088, 65992, 8678, 10273, 9927, 23111, 7185, 29882, 8517, 7327, 22926, 79899, 3329, 9529, 596, 7332, 5898, 8548, 9530, 8863, 90135, 9025, 9641, 7187, 8313, 23208
GO:0030018	Z disc	GOCC	78	-0.0338	0.97	0.522	0.92	down	171024, 3315, 5525, 55742, 113146, 11346, 91624, 4659, 4703, 87, 10273, 9531, 23363, 775, 10529, 5664, 9456, 148, 1410, 81493, 6261, 3856, 5142, 84676, 84033, 8557, 55800, 6263
GO:0098868	bone growth	GOBP	17	0.0627	1.06	0.522	0.893	up	2121, 10498, 85301, 4488, 1311
GO:0060324	face development	GOBP	37	-0.0453	0.96	0.522	0.894	down	1277, 4313, 5604, 84159, 22930, 6237, 59338, 7042, 7474, 8854, 7043, 4487, 83690
GO:0030262	apoptotic nuclear changes	GOBP	24	-0.0576	0.94	0.522	0.894	down	23405, 3837, 130399, 3836, 317, 1677
GO:1990939	ATP-dependent microtubule motor activity	GOMF	11	-0.0705	0.93	0.523	0.933	down	3799, 3801, 9371, 11127, 55083, 3800
GO:1900103	positive regulation of endoplasmic reticulum unfolded protein response	GOBP	12	0.075	1.08	0.523	0.894	up	153090, 10018
900896	Inhibition of Cellular Proliferation by Gleevec	Biocarta Pathway	19	0.0548	1.06	0.523	0.966	up	4214, 5604, 2885, 5294
GO:0005665	DNA-directed RNA polymerase II, core complex	GOCC	15	-0.0644	0.94	0.523	0.92	down	5439
GO:0099503	secretory vesicle	GOCC	310	-0.019	0.98	0.523	0.92	down	351, 7450, 1277, 7058, 334, 3672, 5919, 9321, 11336, 7422, 7423, 87, 9749, 6950, 7123, 10490, 811, 2621, 310, 5099, 55667, 23353, 7018, 3959, 3710, 9230, 6498, 1738, 10890, 10458, 2157, 5627, 1759, 3329, 5155, 60385, 2054, 1512, 85439, 94121, 90427, 2617, 1363, 306, 8773, 6809, 1742, 5768, 134957, 6517, 7042, 762, 84937, 10272, 9545, 5865, 3815, 5552, 8898, 21, 9166, 2277, 6993, 6403, 94120, 7043, 3082, 7054, 5874, 4057, 5142, 143425, 54760, 51083, 84958, 219670, 124626, 23208, 6556, 11005, 1113, 400668, 6571, 1359, 6447
GO:0051654	establishment of mitochondrion localization	GOBP	15	-0.0637	0.94	0.524	0.895	down	4131, 7314, 3091, 55288
GO:0017014	protein nitrosylation	GOBP	5	-0.0894	0.91	0.524	0.895	down	128
GO:0018119	peptidyl-cysteine S-nitrosylation	GOBP	5	-0.0894	0.91	0.524	0.895	down	128
GO:0008542	visual learning	GOBP	33	0.0482	1.05	0.525	0.896	up	351, 3091, 4204, 60626, 10522, 4212, 3815, 3269, 164312, 10636, 81832, 54413, 1814
GO:0043374	CD8-positive, alpha-beta T cell differentiation	GOBP	8	0.0801	1.08	0.525	0.896	up	6304, 596, 3071, 5075
900857	Erythrocyte Differentiation Pathway	Biocarta Pathway	6	0.0786	1.08	0.525	0.966	up	7042, 7043
GO:1901983	regulation of protein acetylation	GOBP	45	0.0436	1.04	0.525	0.896	up	408, 29117, 55677, 3065, 6879, 4204, 11315, 3066, 8536, 6688, 2648, 7291, 6591, 93649, 3670
GO:0086103	G-protein coupled receptor signaling pathway involved in heart process	GOBP	8	-0.0811	0.92	0.525	0.896	down	10268, 1113
GO:2000737	negative regulation of stem cell differentiation	GOBP	7	-0.0811	0.92	0.525	0.896	down	NA
GO:0004128	cytochrome-b5 reductase activity, acting on NAD(P)H	GOMF	1	-0.128	0.88	0.525	0.936	down	NA
GO:0019722	calcium-mediated signaling	GOBP	126	0.0295	1.03	0.526	0.897	up	801, 3791, 10134, 5335, 808, 11261, 4772, 2039, 775, 6548, 51196, 79772, 4776, 55607, 90550, 10519, 481, 6850, 6403, 1193, 695, 84174, 5737, 10231, 10316, 844, 6401
GO:0015697	quaternary ammonium group transport	GOBP	9	-0.0848	0.92	0.526	0.897	down	788, 85413
GO:0072341	modified amino acid binding	GOMF	33	-0.0469	0.95	0.526	0.936	down	8436, 4139, 3312, 2621, 115548, 4524, 4257, 4594, 85477, 50507, 9536, 2937, 2350, 143425, 25974
GO:0006826	iron ion transport	GOBP	51	-0.0426	0.96	0.526	0.897	down	2495, 8301, 1213, 286133, 7018, 9230, 535, 523, 533, 9296, 79689, 6556, 245973
GO:0043506	regulation of JUN kinase activity	GOBP	77	0.0355	1.04	0.526	0.897	up	23328, 1857, 153090, 2074, 23162, 64853, 4188, 7474, 5871, 7074, 11221, 6850, 84451, 10333, 203447, 221472, 11184, 6423
GO:0071346	cellular response to interferon-gamma	GOBP	72	0.0352	1.04	0.527	0.897	up	3326, 11140, 4360, 7706, 5468, 2058, 81603, 960, 818, 1612, 3383, 10062, 3660, 7474, 3394, 3663, 3662, 9021, 5724, 6366, 6370, 11093, 6352
900927	Phosphoinositides and their downstream targets.	Biocarta Pathway	19	0.0545	1.06	0.527	0.966	up	8411, 5335, 5214, 695
GO:2000637	positive regulation of gene silencing by miRNA	GOBP	10	-0.0726	0.93	0.527	0.897	down	8087, 5604, 84962
GO:0061157	mRNA destabilization	GOBP	20	-0.0634	0.94	0.527	0.897	down	9444, 3184, 57721, 56339, 80149
GO:0030002	cellular anion homeostasis	GOBP	8	0.0799	1.08	0.527	0.897	up	56261, 9368, 773
GO:0008037	cell recognition	GOBP	80	-0.0327	0.97	0.527	0.897	down	351, 6950, 7203, 3958, 1739, 10574, 9037, 81704, 1794, 51294, 84329, 6366, 54760, 117155, 124626, 1047, 4897
GO:0051183	vitamin transporter activity	GOMF	15	-0.0746	0.93	0.527	0.936	down	5950, 6513, 2350
GO:0046640	regulation of alpha-beta T cell proliferation	GOBP	9	0.077	1.08	0.527	0.897	up	6850, 51744
GO:0046580	negative regulation of Ras protein signal transduction	GOBP	37	-0.0469	0.95	0.528	0.897	down	10395, 23189, 604, 153090, 9927, 9462, 143872, 2203, 7042, 253980, 148, 286205, 8437
GO:0050704	regulation of interleukin-1 secretion	GOBP	15	0.0701	1.07	0.528	0.897	up	2621, 7474, 80149, 22861
GO:0044070	regulation of anion transport	GOBP	48	0.0413	1.04	0.528	0.897	up	1808, 56262, 208, 1408, 9230, 22930, 1186, 22925, 55107, 2564, 6850, 6424, 5724, 760, 5608
GO:0016874	ligase activity	GOMF	361	-0.018	0.98	0.528	0.936	down	2180, 2752, 9867, 55902, 7706, 2058, 80221, 25897, 8802, 142, 81603, 116285, 867, 10273, 23295, 6897, 1615, 23321, 79611, 9781, 115426, 8801, 84532, 23376, 790, 4850, 7453, 329, 127544, 64422, 4677, 64219, 55905, 5096, 4799, 80222, 10616, 56922, 2617, 56888, 2730, 8535, 5091, 10038, 26001, 57176, 84937, 84708, 149603, 7128, 9025, 65985, 2618, 79872, 79739, 255488, 3980, 51703, 55658, 55152, 9666, 55191, 376497, 25902, 23024, 79717, 7187, 54988, 22954, 11019, 11232, 91978, 32, 23220, 2937, 153769, 158135, 84676, 10293, 11001
GO:0010744	positive regulation of macrophage derived foam cell differentiation	GOBP	9	-0.0749	0.93	0.528	0.897	down	4023, 4790, 5601, 338
GO:0048260	positive regulation of receptor-mediated endocytosis	GOBP	34	-0.0475	0.95	0.528	0.897	down	7422, 1601, 408, 7018, 867, 9779, 8976, 84251, 9863, 6850, 6424, 6366, 6401
GO:0043281	regulation of cysteine-type endopeptidase activity involved in apoptotic process	GOBP	143	0.0266	1.03	0.528	0.897	up	2934, 10395, 130399, 55031, 7422, 5468, 10134, 2821, 2621, 408, 4088, 57591, 960, 329, 3329, 11315, 1612, 1512, 2149, 64780, 317, 8772, 358, 55081, 8996, 6195, 27429, 7023, 340485, 22861, 3082, 1410, 10018, 6423, 5023, 1285, 4803
GO:0007507	heart development	GOBP	441	0.0161	1.02	0.528	0.897	up	1281, 5950, 2260, 4853, 10395, 5159, 3643, 9031, 55742, 57493, 4000, 9821, 8289, 91624, 9321, 7422, 6443, 6256, 3091, 7168, 2719, 7423, 5019, 5468, 285590, 2022, 811, 57538, 79633, 1857, 8932, 4088, 659, 5604, 23309, 162, 1855, 4052, 3611, 1832, 22980, 55553, 790, 1948, 80114, 65250, 5155, 5467, 83605, 23363, 10370, 4086, 57545, 5465, 2078, 6196, 94, 1363, 6789, 775, 6548, 26508, 6604, 80173, 10203, 4331, 2997, 2702, 7042, 51196, 7474, 3399, 55081, 8854, 23509, 51098, 4776, 10529, 23767, 2736, 1942, 653, 2648, 205428, 130497, 50507, 652, 7481, 148, 5629, 7291, 6591, 5308, 639, 7054, 7490, 8313, 32, 79810, 6474, 6261, 4487, 1767, 55036, 6423, 4886, 140628, 6910, 6662, 2138, 655, 8557, 93649, 1829, 4488, 7472, 27063, 5021, 3670
hsa03030	DNA replication	KEGG	26	0.0585	1.06	0.529	0.792	up	5422, 5984
GO:0071715	icosanoid transport	GOBP	19	0.0595	1.06	0.529	0.897	up	22925, 147011, 6850, 5608, 1814
GO:0045005	DNA-dependent DNA replication maintenance of fidelity	GOBP	30	0.0544	1.06	0.529	0.897	up	546, 259282, 57697, 91603, 4796, 253714
884868	SRF_01	Transcription Factors	165	0.0237	1.02	0.529	0.816	up	4627, 9590, 9839, 4638, 6093, 5209, 22885, 2771, 57514, 259217, 8436, 87, 50717, 6525, 4430, 10905, 25764, 170954, 9147, 1855, 90627, 2191, 58190, 85444, 9980, 5291, 5331, 5476, 57592, 5152, 7474, 1942, 170692, 4437, 11151, 114905, 57684, 147906, 10468, 55716, 5874, 143425, 744, 51168, 3363, 283375, 29842, 27112, 246778
GO:0030325	adrenal gland development	GOBP	12	-0.0702	0.93	0.529	0.897	down	3643, 5087, 84159, 10370, 10272, 7481, 7490
GO:0035102	PRC1 complex	GOCC	11	0.0731	1.08	0.529	0.927	up	23492, 8535
GO:0032060	bleb assembly	GOBP	12	0.0742	1.08	0.529	0.897	up	4638, 6093, 5376, 1902
GO:0000722	telomere maintenance via recombination	GOBP	26	0.0527	1.05	0.529	0.897	up	7011, 5422, 5984
GO:0042345	regulation of NF-kappaB import into nucleus	GOBP	33	0.0484	1.05	0.529	0.897	up	387, 5494, 10616, 8996, 80149, 1896, 655, 8809
GO:0042348	NF-kappaB import into nucleus	GOBP	33	0.0484	1.05	0.529	0.897	up	387, 5494, 10616, 8996, 80149, 1896, 655, 8809
901005	WNT Signaling Pathway	Biocarta Pathway	18	-0.0766	0.93	0.529	0.966	down	324, 3065, 1855, 5467
884830	BRACH_01	Transcription Factors	198	0.0217	1.02	0.53	0.816	up	55075, 10395, 56999, 23348, 51474, 2113, 26020, 6525, 604, 158471, 55243, 151742, 6304, 9318, 8801, 29015, 143872, 79654, 284207, 163486, 55813, 5395, 4953, 59349, 4704, 84937, 23098, 28987, 23767, 1942, 55607, 3603, 6671, 51363, 79191, 6792, 8859, 389840, 85015, 3221, 23708, 3856, 80774, 8862, 85004, 10265, 3759, 55026, 195828, 84817, 4900, 55567, 23732, 399473, 150921, 128611, 2070, 93986, 219539, 54504, 4610, 7348
GO:0008625	extrinsic apoptotic signaling pathway via death domain receptors	GOBP	69	0.0367	1.04	0.53	0.897	up	8682, 6272, 3958, 153090, 9531, 6498, 4846, 596, 11315, 1612, 3383, 8772, 6789, 7128, 51202, 653, 3082, 6423, 4803
GO:0061333	renal tubule morphogenesis	GOBP	61	0.0384	1.04	0.53	0.897	up	7422, 2719, 79633, 1739, 5087, 3611, 596, 130497, 55083, 652, 7481, 79191, 342184, 26249, 7490, 7482, 6943, 6662, 2138, 4435, 8549
GO:0051952	regulation of amine transport	GOBP	30	-0.0506	0.95	0.53	0.897	down	6623, 6387, 773, 150, 5865, 3351, 1113, 1814, 5021
GO:0042787	protein ubiquitination involved in ubiquitin-dependent protein catabolic process	GOBP	179	-0.0226	0.98	0.53	0.898	down	10956, 9320, 7314, 7706, 5713, 25897, 23198, 5707, 64410, 867, 10273, 5720, 9781, 23327, 26091, 9903, 5718, 29882, 127544, 57154, 5705, 79654, 84708, 90135, 79031, 255488, 64777, 55658, 9666, 5699, 22954, 26249
hsa04971	Gastric acid secretion	KEGG	44	-0.0412	0.96	0.531	0.792	down	801, 4638, 2771, 111, 3710, 808, 5332, 818, 5331, 23236, 6548, 5330, 109, 481, 760, 3759, 115111
GO:0000290	deadenylation-dependent decapping of nuclear-transcribed mRNA	GOBP	10	0.074	1.08	0.531	0.898	up	255967, 197135
GO:0030532	small nuclear ribonucleoprotein complex	GOCC	56	-0.0403	0.96	0.531	0.927	down	23451, 23020, 10992, 6625, 55660, 9416, 10569, 55015, 153527, 6627, 9128, 51691, 51690
GO:2001022	positive regulation of response to DNA damage stimulus	GOBP	55	-0.0379	0.96	0.531	0.899	down	6498, 22925, 79184, 200734, 9025, 4487, 2138, 2070, 27063
884998	E2F_01	Transcription Factors	171	-0.0228	0.98	0.532	0.816	down	7812, 23020, 9320, 55700, 3184, 8289, 4076, 79776, 55031, 323, 10933, 5099, 29117, 55243, 10655, 26524, 170954, 1315, 51808, 6605, 151903, 10217, 5886, 2131, 2110, 10228, 55131, 9854, 275, 8535, 51460, 25780, 7474, 91603, 57147, 23556, 4212, 395, 9132, 389792, 56339, 6811, 29080, 55083, 8427, 57763, 286205, 56033, 3221, 6839, 4886, 11066, 3363, 65078, 54413, 6493, 5803, 283848, 4610, 4081, 4248
hsa00290	Valine, leucine and isoleucine biosynthesis	KEGG	6	0.0987	1.1	0.532	0.792	up	57176, 586
GO:0016887	ATPase activity	GOMF	408	-0.017	0.98	0.532	0.936	down	4627, 1778, 10521, 4637, 3799, 10749, 7155, 546, 6595, 23020, 2186, 8467, 79784, 9619, 1107, 10079, 4650, 55729, 23195, 3312, 57062, 23460, 23200, 23078, 4430, 1653, 4651, 9416, 27032, 23, 3801, 9361, 55661, 10730, 57198, 10349, 3796, 2074, 10476, 535, 522, 3329, 5705, 6892, 83752, 9429, 7140, 79895, 523, 51185, 514, 9371, 11127, 55605, 29028, 81570, 23456, 5395, 55308, 4331, 4436, 4642, 5205, 79009, 5965, 51202, 533, 9296, 80179, 4647, 55083, 5378, 21, 9704, 91694, 92797, 481, 9493, 5984, 57194, 1767, 547, 221458, 9401, 3800, 245973, 9914
GO:0043024	ribosomal small subunit binding	GOMF	10	-0.0717	0.93	0.532	0.936	down	1975, 4528, 5292
GO:0007501	mesodermal cell fate specification	GOBP	9	0.0764	1.08	0.532	0.899	up	2260, 6423, 2138
GO:0039528	cytoplasmic pattern recognition receptor signaling pathway in response to virus	GOBP	21	-0.06	0.94	0.532	0.899	down	26057, 329, 7105, 64135
GO:0016079	synaptic vesicle exocytosis	GOBP	57	0.0417	1.04	0.532	0.899	up	9783, 22930, 2054, 8447, 5906, 94121, 8773, 10497, 6809, 773, 94120, 143425, 84958, 23208
GO:0051494	negative regulation of cytoskeleton organization	GOBP	87	-0.0316	0.97	0.532	0.899	down	6711, 2934, 10395, 23189, 5962, 324, 118, 51474, 2059, 116985, 27243, 79822, 9353, 130271, 58526, 2039, 29766, 5756, 395, 7111, 85477, 55607, 10297, 11151, 10519, 24139, 79929, 822, 6710, 146206, 10677, 50944, 119, 23671
GO:0015298	solute:cation antiporter activity	GOMF	34	0.0588	1.06	0.532	0.936	up	55002, 6520, 23315, 6548, 10479, 9187, 6556, 84679
GO:0030042	actin filament depolymerization	GOBP	45	0.0453	1.05	0.532	0.899	up	6711, 2934, 5962, 118, 51474, 2059, 9037, 130271, 64780, 2039, 29766, 5756, 7111, 85477, 822, 6710, 146206, 10677, 119
GO:0061387	regulation of extent of cell growth	GOBP	91	0.0314	1.03	0.533	0.899	up	4131, 2803, 6387, 1808, 7422, 9706, 659, 5362, 8766, 23111, 3611, 29882, 1946, 9037, 6405, 118813, 55558, 7474, 1002, 10154, 51393, 6792, 1382, 10500, 64218, 65078, 4897
GO:0030431	sleep	GOBP	14	-0.0642	0.94	0.533	0.899	down	8863, 5729, 3061, 1814, 5021
GO:0008053	mitochondrial fusion	GOBP	25	-0.0576	0.94	0.533	0.899	down	664, 9927, 54927, 597
GO:0051028	mRNA transport	GOBP	125	-0.0287	0.97	0.533	0.899	down	9444, 7175, 220988, 6830, 3178, 26019, 22794, 55677, 10569, 6432, 57122, 9939, 10482, 23165, 84324, 7884, 55308, 23144, 1977, 2733, 80145, 10644, 3800
GO:0005216	ion channel activity	GOMF	345	0.0212	1.02	0.533	0.936	up	801, 9780, 56262, 309, 2621, 1739, 3710, 55129, 808, 79073, 1186, 53373, 160518, 5348, 775, 1742, 784, 55107, 773, 3779, 358, 53405, 53826, 9132, 1145, 51063, 90550, 79400, 51393, 2564, 80228, 3770, 1193, 9187, 63982, 84329, 6261, 80036, 3759, 115111, 94015, 54433, 57156, 259232, 3786, 5023, 2554, 117155, 59341, 6327, 2562, 6335, 6332, 140803, 2904, 6328, 23416, 55800, 7222, 2900, 53822, 9424, 6329, 6263
GO:0005251	delayed rectifier potassium channel activity	GOMF	13	0.0734	1.08	0.533	0.936	up	9132, 3786
GO:0045165	cell fate commitment	GOBP	133	-0.0264	0.97	0.534	0.9	down	2034, 2260, 4853, 50937, 324, 5468, 6778, 23168, 6660, 26524, 6934, 79577, 10890, 25925, 9646, 55553, 596, 54623, 4086, 123169, 367, 4855, 6929, 7042, 7474, 2736, 860, 10297, 652, 7481, 5629, 3662, 639, 7490, 2001, 6423, 64919, 140628, 7482, 6662, 2138, 5307, 7472, 3670
GO:0061014	positive regulation of mRNA catabolic process	GOBP	25	-0.0544	0.95	0.534	0.9	down	26986, 27161, 79899, 80149
GO:0033643	host cell part	GOCC	8	0.0835	1.09	0.534	0.927	up	358
GO:0061702	inflammasome complex	GOCC	6	0.0973	1.1	0.534	0.927	up	22861
GO:0090004	positive regulation of establishment of protein localization to plasma membrane	GOBP	19	-0.0574	0.94	0.534	0.901	down	10580, 3799, 1739, 10519, 10268
GO:0010935	regulation of macrophage cytokine production	GOBP	11	0.0736	1.08	0.535	0.901	up	7042, 7474, 7043
GO:0035770	ribonucleoprotein granule	GOCC	126	0.0281	1.03	0.535	0.927	up	26986, 220988, 9475, 4076, 8087, 27161, 23185, 6158, 1153, 1653, 255967, 23644, 2926, 55095, 348262, 8761, 192670, 9924, 90135, 1977, 84206, 80149, 84962, 11022, 197135
GO:0045202	synapse	GOCC	509	0.0148	1.01	0.535	0.927	up	4627, 7402, 351, 8301, 4131, 821, 6453, 5577, 9867, 22883, 11346, 1808, 8411, 83660, 23191, 23085, 2059, 323, 9693, 8087, 10631, 10490, 3312, 408, 5428, 115207, 1739, 8502, 9783, 80208, 23111, 1855, 9230, 22930, 54873, 6645, 3678, 9097, 4204, 55740, 10160, 3611, 10458, 790, 5332, 1759, 4524, 11315, 2054, 8447, 2149, 4983, 85439, 10228, 94121, 26232, 1363, 9743, 8773, 10497, 775, 6809, 1742, 134957, 5338, 51339, 1174, 7074, 773, 84937, 221692, 23098, 89848, 1902, 10479, 23767, 339451, 4647, 9211, 5865, 55607, 1145, 9456, 8898, 2564, 23024, 9863, 11178, 94120, 10287, 9758, 7054, 10636, 8508, 1410, 8313, 133584, 81493, 1305, 1740, 5142, 3759, 6532, 143425, 8620, 7804, 29993, 9378, 126129, 64084, 1821, 84958, 575, 4900, 8633, 5023, 577, 2554, 50944, 6001, 23732, 81832, 1013, 133418, 2562, 23208, 2904, 54413, 2900, 58512, 6571, 4897, 1006, 79953, 6695
GO:0036119	response to platelet-derived growth factor	GOBP	17	-0.0597	0.94	0.535	0.901	down	5159, 5962, 2241, 867, 3373
GO:0016780	phosphotransferase activity, for other substituted phosphate groups	GOMF	33	0.0597	1.06	0.535	0.936	up	84720, 54872, 9489, 23556, 1040
GO:0043331	response to dsRNA	GOBP	60	0.0383	1.04	0.535	0.901	up	23405, 27161, 10211, 1653, 4088, 5604, 23180, 4790, 6520, 4086, 192670, 56339, 80149
GO:0033005	positive regulation of mast cell activation	GOBP	11	0.0713	1.07	0.535	0.901	up	9846, 3566, 2207, 6850
GO:1901099	negative regulation of signal transduction in absence of ligand	GOBP	20	0.0576	1.06	0.535	0.901	up	596, 5598, 219699, 6591, 2138, 2070
GO:2001240	negative regulation of extrinsic apoptotic signaling pathway in absence of ligand	GOBP	20	0.0576	1.06	0.535	0.901	up	596, 5598, 219699, 6591, 2138, 2070
GO:0035051	cardiocyte differentiation	GOBP	99	0.0328	1.03	0.535	0.901	up	5159, 4000, 8289, 91624, 7422, 6443, 6256, 811, 55553, 1948, 23363, 6548, 7042, 10529, 2648, 50507, 652, 5629, 7291, 5308, 7490, 6910, 8557, 93649, 3670
GO:0030033	microvillus assembly	GOBP	11	0.0712	1.07	0.535	0.901	up	5962, 9693, 9368, 5337, 5205, 51765
GO:0043548	phosphatidylinositol 3-kinase binding	GOMF	26	0.0535	1.05	0.536	0.936	up	801, 5159, 3643, 3480, 8678, 867, 153090, 3667, 808, 113791, 11151, 118788
GO:0005154	epidermal growth factor receptor binding	GOMF	18	-0.0582	0.94	0.536	0.936	down	2241, 2202, 685, 3678, 2885, 55658
GO:0030686	90S preribosome	GOCC	24	-0.0548	0.95	0.536	0.927	down	9790, 22884, 10199, 55813
GO:0016813	hydrolase activity, acting on carbon-nitrogen (but not peptide) bonds, in linear amidines	GOMF	8	0.0897	1.09	0.536	0.936	up	23569, 23576
GO:0009416	response to light stimulus	GOBP	206	-0.0213	0.98	0.536	0.902	down	351, 801, 55031, 3091, 408, 10988, 5428, 9683, 1153, 4239, 1408, 4204, 808, 2074, 596, 6507, 3373, 60626, 3150, 4436, 7507, 358, 10522, 9397, 83658, 57654, 8553, 4212, 4776, 1040, 3815, 5429, 2793, 2067, 3269, 164312, 22954, 7054, 10636, 84236, 1643, 9187, 9094, 5475, 81832, 54413, 7222, 1814
GO:0004993	G-protein coupled serotonin receptor activity	GOMF	3	0.102	1.11	0.536	0.936	up	3363, 3351
GO:0099589	serotonin receptor activity	GOMF	3	0.102	1.11	0.536	0.936	up	3363, 3351
GO:0042994	cytoplasmic sequestering of transcription factor	GOBP	18	0.0611	1.06	0.536	0.902	up	4188, 4796
hsa04920	Adipocytokine signaling pathway	KEGG	55	0.0414	1.04	0.537	0.794	up	9370, 2180, 6256, 208, 3667, 8517, 4790, 6258, 5465, 51422, 5601, 5564, 6517, 1147, 51703, 5563, 6513, 9021, 32, 1375, 53632, 126129
GO:0004722	protein serine/threonine phosphatase activity	GOMF	63	0.0397	1.04	0.537	0.936	up	8897, 151742, 5494, 58190, 818, 5520, 5496, 9110, 64419, 57546, 54704, 8556, 5507, 5475
GO:0061099	negative regulation of protein tyrosine kinase activity	GOBP	17	-0.0608	0.94	0.537	0.903	down	9467, 867, 122809
GO:0010972	negative regulation of G2/M transition of mitotic cell cycle	GOBP	20	-0.056	0.95	0.537	0.903	down	2273, 55031, 91603
GO:1902750	negative regulation of cell cycle G2/M phase transition	GOBP	20	-0.056	0.95	0.537	0.903	down	2273, 55031, 91603
GO:0001580	detection of chemical stimulus involved in sensory perception of bitter taste	GOBP	4	-0.0932	0.91	0.538	0.903	down	NA
GO:0051954	positive regulation of amine transport	GOBP	11	-0.0691	0.93	0.538	0.903	down	6387, 5865, 5021
900980	T Cell Receptor Signaling Pathway	Biocarta Pathway	49	0.0397	1.04	0.538	0.966	up	801, 5335, 4214, 5604, 808, 4790, 4772, 2885, 4776, 5294, 5778
GO:0071855	neuropeptide receptor binding	GOMF	7	-0.0829	0.92	0.538	0.936	down	8862, 51083, 50944
GO:1902991	regulation of amyloid precursor protein catabolic process	GOBP	8	-0.0832	0.92	0.539	0.904	down	8301
GO:0044769	ATPase activity, coupled to transmembrane movement of ions, rotational mechanism	GOMF	21	-0.0567	0.94	0.539	0.936	down	10476, 535, 523, 514, 533, 9296
GO:2001251	negative regulation of chromosome organization	GOBP	52	-0.0415	0.96	0.539	0.904	down	7175, 546, 324, 3178, 23063, 142, 84861, 2067, 699
GO:0046471	phosphatidylglycerol metabolic process	GOBP	22	0.0595	1.06	0.539	0.904	up	3030, 4204, 9489, 1040, 376497
GO:0070513	death domain binding	GOMF	8	-0.0791	0.92	0.539	0.936	down	596
GO:0033028	myeloid cell apoptotic process	GOBP	18	-0.058	0.94	0.54	0.904	down	9370, 6950, 596, 2207, 6352
GO:1904896	ESCRT complex disassembly	GOBP	6	-0.0831	0.92	0.54	0.904	down	27243
GO:1904903	ESCRT III complex disassembly	GOBP	6	-0.0831	0.92	0.54	0.904	down	27243
GO:0005865	striated muscle thin filament	GOCC	13	0.0698	1.07	0.54	0.93	up	7168, 7170, 7140, 29766, 7111
GO:0035020	regulation of Rac protein signal transduction	GOBP	9	0.0755	1.08	0.54	0.904	up	8473
GO:0072577	endothelial cell apoptotic process	GOBP	32	-0.047	0.95	0.54	0.904	down	3791, 2621, 659, 153090, 9037, 3383, 5598, 7128, 1285
GO:0010828	positive regulation of glucose transport	GOBP	28	-0.052	0.95	0.54	0.904	down	9370, 10580, 3643, 5919, 2719, 208, 3667, 23433, 1389, 5906
GO:1902803	regulation of synaptic vesicle transport	GOBP	27	-0.0528	0.95	0.54	0.905	down	9783, 22930, 1759, 5906, 10497, 23208
GO:0043486	histone exchange	GOBP	29	-0.0496	0.95	0.541	0.905	down	8467, 51773, 23198, 81611, 144108, 9025, 91687, 79019
GO:0055037	recycling endosome	GOCC	104	-0.029	0.97	0.541	0.93	down	30846, 9135, 51201, 9619, 8411, 10079, 10490, 23200, 7018, 8766, 9230, 10890, 22876, 23080, 118813, 23232, 11267, 57007, 64601, 89848, 27229, 30845, 414918, 10479, 5912, 9744, 53354, 23432, 1318, 115111, 2532, 23208, 8128, 84679
GO:0051145	smooth muscle cell differentiation	GOBP	53	-0.0409	0.96	0.541	0.905	down	26057, 7422, 6443, 2022, 57496, 6935, 80314, 57591, 5155, 1910, 6604, 4776, 3815, 348093, 652, 5308, 6662, 93166, 93649
GO:0016820	hydrolase activity, acting on acid anhydrides, catalyzing transmembrane movement of substances	GOMF	97	0.0331	1.03	0.541	0.936	up	9619, 23460, 27032, 10349, 10476, 535, 6892, 9429, 523, 514, 23456, 533, 9296, 21, 481, 245973, 9914
GO:0042626	ATPase activity, coupled to transmembrane movement of substances	GOMF	97	0.0331	1.03	0.541	0.936	up	9619, 23460, 27032, 10349, 10476, 535, 6892, 9429, 523, 514, 23456, 533, 9296, 21, 481, 245973, 9914
GO:0048147	negative regulation of fibroblast proliferation	GOBP	20	-0.0556	0.95	0.541	0.905	down	2495, 5468, 153090, 79577, 22954, 11285, 26272
GO:0043254	regulation of protein complex assembly	GOBP	275	-0.0183	0.98	0.541	0.905	down	6711, 2934, 4478, 23189, 5962, 56937, 118, 6249, 9780, 7422, 23191, 2059, 55729, 2241, 3312, 55832, 1739, 142, 10095, 55243, 9353, 10273, 153090, 644150, 5494, 1978, 7456, 10458, 27072, 8976, 329, 5734, 5705, 11315, 10788, 3383, 51185, 11135, 90427, 2039, 10497, 9530, 5601, 29766, 9855, 51339, 5756, 7507, 64601, 5610, 5063, 2885, 3512, 753, 5830, 89848, 3071, 7111, 85477, 55607, 11151, 2067, 7291, 3394, 84962, 24139, 29091, 6403, 10333, 342184, 822, 1643, 125170, 10018, 6366, 6710, 146206, 10677, 119, 640
GO:0001608	G-protein coupled nucleotide receptor activity	GOMF	10	0.0777	1.08	0.541	0.936	up	5724
GO:0045028	G-protein coupled purinergic nucleotide receptor activity	GOMF	9	0.0777	1.08	0.541	0.936	up	5724
GO:0070192	chromosome organization involved in meiotic cell cycle	GOBP	34	0.0479	1.05	0.541	0.905	up	23353, 151246, 192670, 9918, 23310
GO:0007210	serotonin receptor signaling pathway	GOBP	3	0.102	1.11	0.542	0.905	up	3363, 3351
GO:0019184	nonribosomal peptide biosynthetic process	GOBP	21	0.0666	1.07	0.542	0.905	up	2730, 26873, 2937, 2686, 4258
GO:0048011	neurotrophin TRK receptor signaling pathway	GOBP	18	-0.0577	0.94	0.542	0.905	down	6272, 118813, 10479, 4803
GO:0033119	negative regulation of RNA splicing	GOBP	20	0.0569	1.06	0.542	0.905	up	6433, 6432, 58155
GO:0031293	membrane protein intracellular domain proteolysis	GOBP	18	0.0633	1.07	0.542	0.905	up	8720, 4790, 5664, 51107, 84236
GO:1901071	glucosamine-containing compound metabolic process	GOBP	13	-0.0648	0.94	0.543	0.905	down	9215
GO:0034341	response to interferon-gamma	GOBP	84	0.0319	1.03	0.543	0.905	up	3326, 11140, 4360, 51667, 7706, 5468, 10241, 2058, 81603, 960, 818, 1612, 3383, 10062, 3660, 7474, 3394, 3663, 3662, 9021, 5724, 6366, 6370, 11093, 6352, 6556, 4435
GO:0006622	protein targeting to lysosome	GOBP	14	-0.0648	0.94	0.543	0.905	down	3312, 8546, 26985, 64089
GO:0005682	U5 snRNP	GOCC	10	-0.0715	0.93	0.543	0.93	down	23020, 9416
GO:0097502	mannosylation	GOBP	25	-0.0509	0.95	0.543	0.905	down	9215, 286148, 729920, 55650, 6388, 8818, 120071
GO:0072525	pyridine-containing compound biosynthetic process	GOBP	22	-0.0589	0.94	0.543	0.905	down	10135, 4199, 64802, 133686, 55191
GO:0060444	branching involved in mammary gland duct morphogenesis	GOBP	18	0.0591	1.06	0.543	0.906	up	367, 7474, 2119, 4488
GO:0042517	positive regulation of tyrosine phosphorylation of Stat3 protein	GOBP	22	0.0557	1.06	0.543	0.906	up	2690, 3065, 3066, 3815, 9021, 3670
GO:0006044	N-acetylglucosamine metabolic process	GOBP	11	-0.0685	0.93	0.543	0.906	down	9215
GO:0043204	perikaryon	GOCC	58	-0.0367	0.96	0.544	0.93	down	2752, 3672, 11346, 5152, 2806, 79739, 10846, 7054, 1410, 8620, 1821, 2026
GO:0043455	regulation of secondary metabolic process	GOBP	7	-0.079	0.92	0.544	0.906	down	9839, 9693, 7474, 1001
GO:0007034	vacuolar transport	GOBP	271	-0.0198	0.98	0.544	0.906	down	30846, 8301, 1213, 4478, 2260, 5962, 4864, 6272, 7314, 8411, 128866, 23085, 1601, 1130, 10490, 64129, 3312, 9527, 388, 257364, 5604, 8678, 27243, 55737, 8724, 8546, 23295, 200576, 8766, 23041, 9230, 57724, 10890, 9779, 27072, 9980, 8027, 57154, 22876, 57589, 26985, 10228, 51542, 163486, 9392, 84067, 11267, 10139, 1174, 22863, 64601, 4642, 83874, 30845, 154, 79643, 51272, 64089, 55658, 6811, 11151, 8898, 9182, 29911, 374403
GO:0060170	ciliary membrane	GOCC	49	0.0412	1.04	0.544	0.93	up	2821, 2121, 92211, 26123, 30845, 583, 123016, 23432
GO:0060292	long term synaptic depression	GOBP	15	-0.0614	0.94	0.544	0.906	down	23096, 55607
GO:0090083	regulation of inclusion body assembly	GOBP	12	0.0702	1.07	0.544	0.906	up	3306, 26278, 9529, 5705
GO:0060632	regulation of microtubule-based movement	GOBP	12	0.0682	1.07	0.544	0.906	up	583, 55036
GO:0050766	positive regulation of phagocytosis	GOBP	23	0.0537	1.06	0.544	0.906	up	5468, 811, 2621, 10461, 10960, 1794, 5906, 57118, 3071, 2207, 6556
GO:0004535	poly(A)-specific ribonuclease activity	GOMF	14	0.0678	1.07	0.545	0.939	up	255967, 9924
GO:0005388	calcium-transporting ATPase activity	GOMF	13	0.0805	1.08	0.545	0.939	up	27032, 9914
GO:0007099	centriole replication	GOBP	28	-0.0532	0.95	0.545	0.907	down	27243, 1069
GO:0030850	prostate gland development	GOBP	32	0.0482	1.05	0.545	0.907	up	6256, 6599, 367, 5176, 7474, 2736, 652, 3371, 6662, 655
GO:0071677	positive regulation of mononuclear cell migration	GOBP	12	0.068	1.07	0.546	0.907	up	6387, 3958, 7941, 6352
GO:0000922	spindle pole	GOCC	97	0.0293	1.03	0.546	0.931	up	801, 9793, 9126, 4957, 8502, 5604, 26524, 8766, 3796, 10426, 808, 9903, 8517, 90799, 79184, 27229, 84861, 8556, 84984, 10636, 9094, 644943
GO:1990782	protein tyrosine kinase binding	GOMF	45	0.0404	1.04	0.546	0.939	up	8661, 5335, 2621, 9846, 867, 3667, 51378, 7074, 9046
GO:0006677	glycosylceramide metabolic process	GOBP	9	0.0776	1.08	0.546	0.908	up	57704
GO:0031369	translation initiation factor binding	GOMF	25	-0.052	0.95	0.546	0.939	down	1981, 10658, 8665, 1978, 1977, 2733, 22954, 23208
GO:0002726	positive regulation of T cell cytokine production	GOBP	10	0.0722	1.07	0.547	0.908	up	NA
884955	CDP_01	Transcription Factors	100	-0.0282	0.97	0.547	0.834	down	3326, 6840, 5108, 50937, 3983, 80205, 23469, 9857, 8816, 23097, 84830, 79710, 11127, 55105, 28971, 80011, 23767, 57763, 91057, 2018, 1740, 2674, 2070, 389058, 7348
GO:0050654	chondroitin sulfate proteoglycan metabolic process	GOBP	41	0.0487	1.05	0.547	0.908	up	1634, 633, 54480, 55454, 3373, 92126, 51363, 133584, 27087, 50515
GO:0010800	positive regulation of peptidyl-threonine phosphorylation	GOBP	19	-0.0561	0.95	0.547	0.908	down	801, 51719, 808, 51422, 7474, 9294, 655
GO:2000045	regulation of G1/S transition of mitotic cell cycle	GOBP	99	-0.0287	0.97	0.547	0.908	down	2273, 5962, 26057, 26058, 7314, 29117, 79791, 894, 5720, 79577, 10217, 58190, 10498, 4850, 596, 1647, 23236, 27085, 51339, 5777, 1874, 2146
GO:0035601	protein deacylation	GOBP	99	-0.0314	0.97	0.548	0.909	down	1107, 7422, 10933, 604, 23309, 64426, 3065, 9643, 5245, 10270, 3066, 10943, 200734, 11107
GO:0090100	positive regulation of transmembrane receptor protein serine/threonine kinase signaling pathway	GOBP	78	0.0343	1.03	0.548	0.909	up	28996, 2719, 2022, 1601, 649, 659, 142, 6386, 3611, 10370, 94, 7042, 23144, 653, 652, 7043, 375616, 4487, 286204, 655, 93649, 4488, 4435, 651
GO:0051219	phosphoprotein binding	GOMF	43	0.0414	1.04	0.548	0.94	up	9967, 408, 5589, 867, 5774, 123169, 8535, 5777, 2885, 54840, 64092
GO:0000245	spliceosomal complex assembly	GOBP	42	-0.0412	0.96	0.548	0.909	down	23451, 23020, 10658, 10946, 1653, 6433, 9416, 10569, 55015, 11168, 58155, 8996
GO:0010876	lipid localization	GOBP	265	-0.0198	0.98	0.548	0.909	down	9370, 2180, 5950, 4023, 3069, 23344, 9619, 8204, 4864, 130399, 84649, 6256, 10079, 5468, 208, 26020, 23460, 23200, 57198, 10349, 23760, 22925, 9368, 5467, 114885, 8694, 4790, 347, 79895, 10062, 83985, 5465, 51422, 788, 4833, 2806, 440503, 5205, 114881, 114880, 5563, 147011, 51454, 63874, 80149, 21, 9641, 376497, 6850, 64801, 26031, 32, 161247, 1375, 63982, 23762, 57194, 80765, 51083, 5608, 3990, 201305, 338, 1814, 11001
GO:0006611	protein export from nucleus	GOBP	49	-0.0399	0.96	0.548	0.909	down	7175, 3313, 811, 2621, 6934, 5494, 11261, 23214, 57154, 11315, 10204, 8536
GO:0000266	mitochondrial fission	GOBP	36	-0.0495	0.95	0.548	0.909	down	1634, 3791, 664, 80821, 1759, 125170
GO:0060788	ectodermal placode formation	GOBP	11	0.0697	1.07	0.549	0.909	up	3065, 3066, 5629, 1896
GO:0071697	ectodermal placode morphogenesis	GOBP	11	0.0697	1.07	0.549	0.909	up	3065, 3066, 5629, 1896
GO:0016569	chromatin modification	GOBP	502	0.0145	1.01	0.549	0.909	up	55870, 546, 9320, 80205, 2186, 8467, 9031, 6830, 1107, 8289, 54904, 7913, 2908, 8473, 7422, 6599, 51773, 10933, 8202, 23522, 408, 29117, 23168, 23326, 8932, 604, 81611, 51111, 55677, 23309, 23338, 64426, 3065, 6879, 84159, 80314, 9643, 6304, 4204, 6605, 115426, 79577, 9646, 23133, 10498, 5245, 4524, 9869, 10363, 23492, 10270, 3066, 54623, 123169, 9329, 55806, 10943, 3299, 7936, 11137, 6604, 84148, 8535, 51460, 79184, 79903, 57050, 55140, 9025, 25862, 51147, 2091, 6688, 5563, 11107, 2648, 54971, 79918, 7291, 26147, 6996, 51562, 10320, 3662, 6591, 1643, 2146, 6839, 63976, 79858, 79831, 26039, 4602, 2138, 2672, 93166, 93649, 79366, 2070, 23569, 3670
GO:0004520	endodeoxyribonuclease activity	GOMF	49	0.0441	1.05	0.549	0.941	up	23405, 64421, 2067, 284131, 1773
GO:0043627	response to estrogen	GOBP	49	-0.0387	0.96	0.549	0.909	down	5159, 7706, 5468, 10095, 3329, 3566, 10370, 167465, 3939, 7043, 760, 3485, 51083, 4435
GO:0001708	cell fate specification	GOBP	38	-0.0444	0.96	0.549	0.909	down	2260, 50937, 324, 55553, 367, 2736, 10297, 6423, 6662, 2138, 3670
GO:0036293	response to decreased oxygen levels	GOBP	239	-0.0192	0.98	0.549	0.909	down	9370, 7184, 2034, 64344, 4313, 28996, 6285, 4000, 7314, 6387, 664, 7422, 947, 5352, 3091, 2113, 7423, 29979, 10631, 4088, 8678, 867, 55662, 9361, 210, 1978, 7351, 4204, 4524, 329, 3329, 596, 5467, 3383, 317, 1958, 10370, 571, 5465, 94, 6548, 3939, 51378, 6517, 7042, 3779, 358, 5351, 8996, 5664, 50507, 64428, 7291, 84962, 2277, 481, 5165, 7043, 7054, 139341, 1410, 6839, 6261, 6532, 8614, 655, 212, 93649, 27063, 5021
GO:0048477	oogenesis	GOBP	39	0.0432	1.04	0.549	0.909	up	1730, 596, 6196, 91603, 2067, 51087, 164091, 54852, 8549
hsa04914	Progesterone-mediated oocyte maturation	KEGG	60	0.0386	1.04	0.549	0.807	up	3326, 5140, 2771, 3480, 208, 111, 5604, 29882, 6300, 5291, 6196, 5601, 5293, 369, 6195, 109, 5294, 23533, 25847, 699, 5603
GO:0048268	clathrin coat assembly	GOBP	10	-0.07	0.93	0.55	0.909	down	8301, 9685, 5286, 115548
GO:0034655	nucleobase-containing compound catabolic process	GOBP	328	-0.0189	0.98	0.55	0.909	down	6176, 1975, 5140, 6202, 6218, 6205, 9967, 7812, 6143, 1981, 26986, 3184, 23405, 3837, 26019, 5136, 27161, 6158, 22794, 2935, 1806, 255967, 5141, 23644, 3836, 23517, 55095, 4850, 79899, 5520, 9583, 317, 9939, 8761, 192670, 9924, 5152, 5598, 1977, 53343, 23404, 80149, 51121, 9704, 6996, 10846, 1677, 51690, 83594, 954, 23708, 197135, 5142, 4907, 56985, 272, 1773, 978
GO:0045773	positive regulation of axon extension	GOBP	32	-0.0454	0.96	0.55	0.909	down	4131, 2803, 6387, 7422, 659, 8766, 3611, 29882, 9037, 118813, 1002, 51393, 6792
917976	Pyrimidine metabolism	EHMN Pathway Gene	75	0.037	1.04	0.55	0.77	up	5428, 84265, 5315, 25885, 5422, 9583, 4833, 10587, 55703, 51727, 5429, 10623, 51082, 11232, 5439, 4907
GO:0035589	G-protein coupled purinergic nucleotide receptor signaling pathway	GOBP	8	0.0771	1.08	0.55	0.909	up	5724
GO:0017127	cholesterol transporter activity	GOMF	8	-0.0779	0.93	0.55	0.942	down	9619, 80765, 338
GO:0003140	determination of left/right asymmetry in lateral mesoderm	GOBP	3	0.101	1.11	0.551	0.91	up	10370
GO:1900087	positive regulation of G1/S transition of mitotic cell cycle	GOBP	16	-0.0593	0.94	0.551	0.91	down	5962, 26057, 894, 23236, 27085
GO:0005801	cis-Golgi network	GOCC	35	-0.0441	0.96	0.551	0.936	down	27333, 4924, 9321, 9527, 10745, 10945, 83548, 65258, 3985, 51006, 79929
900813	BCR Signaling Pathway	Biocarta Pathway	40	0.0421	1.04	0.551	0.966	up	801, 5335, 4214, 5604, 808, 4772, 2885, 4776, 6850, 695, 974
GO:0045947	negative regulation of translational initiation	GOBP	21	-0.0556	0.95	0.551	0.91	down	7175, 27161, 1978, 51247, 55024
GO:0005578	proteinaceous extracellular matrix	GOCC	262	0.0191	1.02	0.552	0.936	up	1293, 1281, 4811, 7450, 3915, 1277, 1842, 1278, 7058, 4313, 8404, 4053, 127435, 1634, 56999, 7422, 1307, 2719, 64093, 1303, 1295, 10631, 811, 9126, 649, 2192, 25890, 2202, 1739, 4239, 4256, 3959, 9353, 633, 10516, 5549, 131873, 4236, 4052, 79148, 54507, 1946, 83872, 6507, 8483, 5176, 92949, 7474, 50939, 8839, 5649, 170691, 23767, 85301, 256076, 5212, 170692, 652, 7481, 342035, 9173, 51144, 79875, 171019, 89932, 133584, 3371, 2239, 55214, 954, 4320, 7482, 11093, 1308, 10893, 158326, 1286, 8532, 1311, 1285, 5803, 4326, 7472, 3918, 404037, 6695
GO:0060333	interferon-gamma-mediated signaling pathway	GOBP	48	0.04	1.04	0.552	0.91	up	3326, 11140, 7706, 5468, 81603, 960, 818, 3383, 10062, 3660, 3394, 3663, 3662, 9021, 5724
GO:0035411	catenin import into nucleus	GOBP	25	0.0512	1.05	0.552	0.91	up	25937, 23189, 6425, 4088, 153090, 9037, 9368, 51339, 10297, 6591, 10287, 147906, 8313, 6423
GO:0050855	regulation of B cell receptor signaling pathway	GOBP	12	0.0716	1.07	0.552	0.91	up	57181, 5777
GO:0045598	regulation of fat cell differentiation	GOBP	77	-0.0311	0.97	0.552	0.91	down	9370, 25937, 6272, 5919, 5468, 285590, 149685, 4088, 10498, 115825, 1389, 5467, 284207, 28971, 6789, 7474, 11221, 80149, 6591, 4320, 63976, 6423, 27120, 59341, 65989, 374462, 4488
GO:0051897	positive regulation of protein kinase B signaling	GOBP	57	0.0366	1.04	0.552	0.91	up	3643, 6453, 2621, 6934, 3611, 9037, 11315, 9530, 4486, 9270, 50507, 5294, 23533, 6366
GO:0000819	sister chromatid segregation	GOBP	179	-0.0231	0.98	0.552	0.91	down	8243, 7175, 7155, 546, 324, 6249, 3837, 128866, 23063, 23244, 9793, 9126, 23383, 10726, 8678, 27243, 8766, 3796, 57122, 10270, 151246, 9918, 79643, 84861, 8556, 23310, 348235, 9493, 8313, 55055, 699, 91687, 79019
GO:0051153	regulation of striated muscle cell differentiation	GOBP	59	0.0378	1.04	0.552	0.91	up	30846, 10211, 9643, 55553, 1948, 596, 3566, 652, 5629, 22954, 2146, 6474, 4487, 93649
GO:0036303	lymph vessel morphogenesis	GOBP	15	0.0672	1.07	0.553	0.91	up	7422, 659, 94, 5629, 2324
GO:0097525	spliceosomal snRNP complex	GOCC	47	-0.0407	0.96	0.553	0.936	down	23451, 23020, 10992, 6625, 55660, 9416, 55015, 153527, 6627, 9128, 51691, 51690
GO:0019206	nucleoside kinase activity	GOMF	16	0.0689	1.07	0.553	0.944	up	51727, 158067
GO:0003214	cardiac left ventricle morphogenesis	GOBP	10	-0.0696	0.93	0.553	0.91	down	1363, 6423, 6910
GO:0061298	retina vasculature development in camera-type eye	GOBP	14	-0.0636	0.94	0.553	0.91	down	5159, 3091, 659, 22899, 94
GO:0004550	nucleoside diphosphate kinase activity	GOMF	9	-0.0717	0.93	0.553	0.944	down	4833, 51727, 203, 158067
GO:0019228	neuronal action potential	GOBP	19	0.0568	1.06	0.553	0.91	up	79784, 5023, 6335, 6332, 6328, 6329
GO:2000648	positive regulation of stem cell proliferation	GOBP	21	-0.0533	0.95	0.553	0.91	down	7422, 3091, 5788, 6604, 6663
GO:0051054	positive regulation of DNA metabolic process	GOBP	159	0.0235	1.02	0.553	0.91	up	546, 5159, 3643, 3178, 3480, 6950, 6778, 811, 7203, 10574, 9869, 5155, 8550, 306, 79184, 5063, 9025, 2736, 653, 253980, 50507, 2067, 652, 7043, 3082, 5984, 2138, 30009, 2070
GO:0042178	xenobiotic catabolic process	GOBP	4	-0.0912	0.91	0.554	0.91	down	2180
GO:0006552	leucine catabolic process	GOBP	10	-0.0858	0.92	0.554	0.91	down	56922
GO:0016045	detection of bacterium	GOBP	7	0.0799	1.08	0.554	0.91	up	10333
GO:0010452	histone H3-K36 methylation	GOBP	11	-0.0746	0.93	0.554	0.91	down	55870, 55677
GO:0030215	semaphorin receptor binding	GOMF	22	0.0554	1.06	0.554	0.944	up	9037, 6405, 10500, 64218
GO:0072673	lamellipodium morphogenesis	GOBP	12	-0.0653	0.94	0.554	0.91	down	23189, 23603
882967	Oxidative stress response	Panther Pathway	36	-0.0453	0.96	0.554	0.976	down	2872, 4215, 6300, 596, 8550, 5601, 56940, 1846, 11221, 5603
GO:0048844	artery morphogenesis	GOBP	45	0.0414	1.04	0.554	0.91	up	1281, 4638, 5159, 7422, 2022, 659, 1948, 94, 2702, 7042, 652, 7481, 5629, 639, 2138, 3248, 93649, 338
GO:0046849	bone remodeling	GOBP	54	0.0373	1.04	0.555	0.91	up	5166, 4853, 1513, 1200, 79705, 9770, 7128, 154, 9545, 50507, 6850, 7043, 284266, 760, 84959, 3351
GO:0060602	branch elongation of an epithelium	GOBP	18	-0.0589	0.94	0.555	0.91	down	7474, 652, 3371, 6662
GO:1903533	regulation of protein targeting	GOBP	231	0.0193	1.02	0.555	0.91	up	3326, 7175, 25937, 4924, 23189, 22885, 3843, 208, 1601, 6425, 2621, 1513, 6158, 8720, 387, 4088, 142, 153090, 93974, 5494, 11261, 9037, 9368, 7332, 8445, 347, 10616, 2039, 4188, 6548, 9530, 51339, 5598, 10204, 64081, 9270, 8996, 2648, 27429, 10297, 80149, 652, 10519, 4796, 6591, 7043, 10287, 147906, 58480, 3687, 8313, 1896, 125170, 3176, 6423, 127700, 374403, 655, 10316, 8809
GO:0031571	mitotic G1 DNA damage checkpoint	GOBP	49	-0.0382	0.96	0.555	0.91	down	26058, 7314, 79791, 10498, 4850, 1647, 1874
GO:0044819	mitotic G1/S transition checkpoint	GOBP	50	-0.0382	0.96	0.555	0.91	down	26058, 7314, 79791, 10498, 4850, 1647, 1874
GO:2000651	positive regulation of sodium ion transmembrane transporter activity	GOBP	10	-0.0718	0.93	0.555	0.91	down	3799, 11261, 6548, 65268, 481
GO:0034101	erythrocyte homeostasis	GOBP	92	-0.0304	0.97	0.555	0.91	down	4779, 2034, 6218, 28996, 118, 3313, 7422, 3091, 2113, 2821, 604, 93974, 6670, 55553, 2039, 29766, 3071, 6688, 60682, 3815, 652, 54681, 10320, 272, 212
GO:0021520	spinal cord motor neuron cell fate specification	GOBP	4	-0.091	0.91	0.555	0.91	down	2736, 3670
GO:0072677	eosinophil migration	GOBP	7	-0.0812	0.92	0.555	0.91	down	3958, 5734, 3269, 6352
GO:0006706	steroid catabolic process	GOBP	8	0.0764	1.08	0.556	0.911	up	7533
884947	IRF7_01	Transcription Factors	143	0.0238	1.02	0.556	0.843	up	351, 10521, 9444, 9320, 80205, 221395, 81846, 84629, 65117, 55660, 23522, 10672, 694, 56987, 9852, 3959, 55015, 2820, 55720, 54521, 6892, 5476, 10283, 163486, 6789, 55813, 2997, 55132, 55781, 3150, 2870, 57512, 5212, 57048, 1326, 10154, 5699, 54681, 11069, 23533, 29916, 79961, 55572, 5256, 284098, 79798, 6366, 1871, 54020, 93649, 4004, 1814
GO:0004843	thiol-dependent ubiquitin-specific protease activity	GOMF	80	-0.0334	0.97	0.556	0.946	down	8239, 55031, 9101, 23326, 8665, 9097, 10868, 64854, 79184, 7128, 25862, 80149, 85015
GO:0048753	pigment granule organization	GOBP	25	0.0524	1.05	0.556	0.911	up	9839, 1130, 8546, 596, 3257, 6490, 55330
GO:0042347	negative regulation of NF-kappaB import into nucleus	GOBP	15	0.0617	1.06	0.556	0.911	up	5494, 80149, 655
GO:0046625	sphingolipid binding	GOMF	8	0.0759	1.08	0.556	0.946	up	6403
GO:0042749	regulation of circadian sleep/wake cycle	GOBP	6	0.0832	1.09	0.556	0.911	up	8863, 3061, 1814
GO:0045187	regulation of circadian sleep/wake cycle, sleep	GOBP	6	0.0832	1.09	0.556	0.911	up	8863, 3061, 1814
GO:0009262	deoxyribonucleotide metabolic process	GOBP	24	0.0543	1.06	0.557	0.911	up	6996
GO:0060079	excitatory postsynaptic potential	GOBP	30	-0.0466	0.95	0.557	0.911	down	1855, 22930, 4204, 1742, 5649, 55607, 8898, 8620, 9294, 9378, 50944, 81832, 54413
GO:0051570	regulation of histone H3-K9 methylation	GOBP	14	0.0648	1.07	0.557	0.911	up	546, 4602
GO:0090185	negative regulation of kidney development	GOBP	13	-0.0649	0.94	0.557	0.911	down	9370, 130497, 652, 7490, 655, 4435
GO:0098779	mitophagy in response to mitochondrial depolarization	GOBP	17	-0.0615	0.94	0.557	0.911	down	11140, 8678, 9927, 93974, 57154, 22863
GO:0098780	response to mitochondrial depolarisation	GOBP	17	-0.0615	0.94	0.557	0.911	down	11140, 8678, 9927, 93974, 57154, 22863
GO:0005796	Golgi lumen	GOCC	35	0.0446	1.05	0.558	0.942	up	27333, 1634, 2719, 2621, 633, 5549, 6385, 5627, 8548, 7474, 2239, 4320, 9957, 4803
GO:0006555	methionine metabolic process	GOBP	22	0.0666	1.07	0.558	0.911	up	4524, 4552
GO:0045820	negative regulation of glycolytic process	GOBP	10	-0.069	0.93	0.558	0.911	down	5465, 2203
GO:0051195	negative regulation of cofactor metabolic process	GOBP	10	-0.069	0.93	0.558	0.911	down	5465, 2203
GO:0051198	negative regulation of coenzyme metabolic process	GOBP	10	-0.069	0.93	0.558	0.911	down	5465, 2203
GO:0023019	signal transduction involved in regulation of gene expression	GOBP	10	0.0708	1.07	0.558	0.911	up	4088, 142, 4487, 4488
GO:0045116	protein neddylation	GOBP	11	-0.0713	0.93	0.559	0.912	down	54165
GO:0048469	cell maturation	GOBP	98	-0.0274	0.97	0.559	0.912	down	351, 2034, 2260, 7422, 3091, 5468, 137964, 23294, 4204, 1738, 596, 1910, 6196, 9855, 5979, 132320, 860, 342035, 695, 10265, 6366, 54760, 51083, 577, 29842, 6663, 4897
GO:0071428	rRNA-containing ribonucleoprotein complex export from nucleus	GOBP	11	-0.0667	0.94	0.559	0.912	down	51068
GO:0043923	positive regulation by host of viral transcription	GOBP	13	-0.0647	0.94	0.56	0.912	down	7023
GO:0016197	endosomal transport	GOBP	240	-0.02	0.98	0.56	0.912	down	30846, 8301, 1213, 4478, 5962, 6272, 7314, 8411, 128866, 23085, 1601, 1130, 10490, 64129, 9527, 388, 257364, 5604, 8678, 27243, 55737, 8724, 23295, 200576, 8766, 23041, 9230, 57724, 10890, 9779, 27072, 9980, 8027, 22876, 57589, 10228, 51542, 163486, 9392, 84067, 11267, 10139, 1174, 22863, 64601, 4642, 83874, 30845, 154, 79643, 51272, 64089, 55658, 6811, 11151, 8898, 9182, 29911, 374403
GO:0045815	positive regulation of gene expression, epigenetic	GOBP	46	-0.0385	0.96	0.56	0.912	down	23451, 8467, 9031, 8289, 7913, 2074, 23133, 25885, 79101, 10849, 29028, 2648, 51082
GO:0032688	negative regulation of interferon-beta production	GOBP	6	0.0828	1.09	0.56	0.912	up	10293
GO:0070861	regulation of protein exit from endoplasmic reticulum	GOBP	14	-0.0628	0.94	0.56	0.912	down	10956, 10134, 7327, 9695, 51009
GO:0019368	fatty acid elongation, unsaturated fatty acid	GOBP	8	-0.085	0.92	0.56	0.912	down	60481
GO:0008344	adult locomotory behavior	GOBP	42	-0.0396	0.96	0.56	0.912	down	351, 6623, 28996, 4864, 26058, 6387, 2059, 4204, 1759, 22876, 11315, 773, 7111, 27429
GO:0006895	Golgi to endosome transport	GOBP	15	0.0627	1.06	0.561	0.912	up	6272, 23041, 9980
GO:1903146	regulation of mitophagy	GOBP	38	-0.0418	0.96	0.561	0.912	down	3091, 1513, 6158, 8678, 11315, 2648, 27429
GO:0046329	negative regulation of JNK cascade	GOBP	22	-0.0526	0.95	0.561	0.912	down	64853, 51339, 11221, 6423
GO:0005719	nuclear euchromatin	GOCC	13	-0.0634	0.94	0.561	0.945	down	6932
GO:0010507	negative regulation of autophagy	GOBP	46	-0.0384	0.96	0.561	0.912	down	4864, 6625, 128866, 54922, 257397, 596, 5476, 9637, 56893, 5768, 11180, 11178, 3082, 387032
GO:1903209	positive regulation of oxidative stress-induced cell death	GOBP	11	-0.0664	0.94	0.561	0.912	down	11315
GO:0021953	central nervous system neuron differentiation	GOBP	101	-0.0279	0.97	0.561	0.912	down	26058, 9693, 4781, 9353, 55558, 57704, 7474, 773, 7289, 2736, 5629, 6423, 64919, 4009, 137970, 7472, 3670, 6695
GO:0001654	eye development	GOBP	226	0.019	1.02	0.561	0.912	up	5950, 128637, 28996, 50937, 5159, 5797, 10763, 8289, 7422, 6256, 3091, 64093, 285590, 1295, 2202, 6935, 1739, 4088, 659, 3065, 9927, 80184, 6498, 22930, 6670, 10461, 2820, 65979, 4211, 22926, 22899, 596, 4094, 7070, 3066, 57545, 94, 8412, 775, 5176, 3299, 6604, 7042, 7474, 5979, 3150, 8854, 4212, 7289, 170692, 4647, 7111, 652, 5629, 7291, 23554, 5308, 639, 7054, 1410, 7490, 10265, 85407, 64919, 7482, 6662, 286204, 655, 283375, 93986, 4081, 7472
GO:0060261	positive regulation of transcription initiation from RNA polymerase II promoter	GOBP	10	-0.0685	0.93	0.562	0.912	down	55832, 5705, 3394
GO:0030971	receptor tyrosine kinase binding	GOMF	44	0.0393	1.04	0.562	0.95	up	8661, 5335, 2621, 9846, 867, 3667, 51378, 7074, 9046
GO:0015399	primary active transmembrane transporter activity	GOMF	99	0.0312	1.03	0.562	0.95	up	9619, 23460, 27032, 10349, 10476, 535, 6892, 9429, 523, 514, 23456, 533, 9296, 21, 481, 245973, 9914
GO:0015405	P-P-bond-hydrolysis-driven transmembrane transporter activity	GOMF	99	0.0312	1.03	0.562	0.95	up	9619, 23460, 27032, 10349, 10476, 535, 6892, 9429, 523, 514, 23456, 533, 9296, 21, 481, 245973, 9914
GO:0002053	positive regulation of mesenchymal cell proliferation	GOBP	20	0.0547	1.06	0.562	0.913	up	2260, 7422, 6468, 7474, 6474, 6662, 93986, 7472
GO:0030371	translation repressor activity	GOMF	16	-0.0592	0.94	0.563	0.95	down	10658, 1153, 1978, 51247, 55095
GO:0035295	tube development	GOBP	465	0.014	1.01	0.563	0.913	up	1281, 5950, 2034, 128637, 2260, 25937, 546, 10395, 57493, 5919, 8289, 7422, 3091, 2719, 2022, 6425, 79633, 1857, 10672, 388, 8985, 387, 83931, 4781, 10905, 1522, 6935, 1739, 4088, 659, 5604, 5362, 9353, 153090, 5087, 9678, 51696, 1855, 54922, 6670, 1978, 90627, 6385, 7052, 4846, 3611, 9289, 23162, 65979, 1948, 596, 83605, 1512, 317, 5898, 10370, 1910, 4086, 57545, 94, 57669, 6789, 367, 4855, 3705, 26508, 91461, 51339, 2702, 7042, 7474, 5979, 10522, 55081, 9270, 8854, 10272, 1977, 51098, 4776, 7289, 6932, 6688, 2736, 653, 2648, 130497, 55083, 3815, 253430, 348093, 652, 7481, 5629, 79191, 7291, 2324, 25902, 168667, 7043, 5308, 2119, 11019, 9620, 639, 342184, 26249, 7490, 23432, 3371, 1896, 10018, 6474, 55036, 6423, 140628, 7482, 6910, 6943, 6662, 2138, 1717, 655, 93649, 6663, 93986, 6493, 4488, 4435, 8549, 7472, 5021, 6492
GO:0003306	Wnt signaling pathway involved in heart development	GOBP	6	-0.0804	0.92	0.563	0.913	down	7474
884828	ELK1_02	Transcription Factors	161	-0.0217	0.98	0.563	0.847	down	9320, 10658, 54878, 23131, 80232, 6433, 23338, 10273, 3611, 257397, 144108, 10062, 55454, 3396, 79184, 26098, 80011, 27229, 85476, 65991, 64777, 3203, 27429, 2067, 51645, 10436, 11178, 170961, 54442, 284098, 54840, 83594, 54433, 56985, 11182, 130888, 133121, 27112, 1748, 1747
GO:0016651	oxidoreductase activity, acting on NAD(P)H	GOMF	79	-0.0347	0.97	0.563	0.95	down	4720, 1738, 4719, 4835, 10587, 4704, 1666, 4552, 50507, 79400, 4696, 4711, 653361, 84817, 50506
900965	Role of PI3K subunit p85 in regulation of Actin Organization and Cell Migration	Biocarta Pathway	13	-0.082	0.92	0.563	0.966	down	387, 10095, 8976
GO:0001961	positive regulation of cytokine-mediated signaling pathway	GOBP	29	0.0476	1.05	0.564	0.915	up	3091, 2621, 8772, 7474, 22954, 2672
GO:0060760	positive regulation of response to cytokine stimulus	GOBP	29	0.0476	1.05	0.564	0.915	up	3091, 2621, 8772, 7474, 22954, 2672
GO:0007163	establishment or maintenance of cell polarity	GOBP	149	-0.0232	0.98	0.564	0.915	down	2934, 4627, 4131, 4134, 4478, 23189, 6093, 55742, 9475, 4000, 1003, 6425, 4139, 9793, 9826, 1739, 10890, 3611, 9368, 1794, 23160, 64398, 6548, 124997, 1742, 7474, 358, 3071, 3996, 55083, 7481, 6993, 55612, 6366, 146206, 9053, 2138, 286204, 84612
GO:2000036	regulation of stem cell population maintenance	GOBP	13	0.064	1.07	0.564	0.915	up	655
GO:0009994	oocyte differentiation	GOBP	25	0.0498	1.05	0.565	0.915	up	596, 6196, 51087, 8549
GO:0030834	regulation of actin filament depolymerization	GOBP	36	0.0444	1.05	0.565	0.915	up	6711, 2934, 5962, 118, 51474, 2059, 9037, 130271, 2039, 29766, 5756, 7111, 85477, 822, 6710, 146206, 10677, 119
GO:1905331	negative regulation of morphogenesis of an epithelium	GOBP	13	0.0658	1.07	0.565	0.915	up	7474, 652, 85407, 655, 4435
GO:0002828	regulation of type 2 immune response	GOBP	17	0.0579	1.06	0.565	0.915	up	6778, 604, 3566, 90865
GO:0030136	clathrin-coated vesicle	GOCC	118	-0.0263	0.97	0.565	0.948	down	7450, 8301, 1213, 6272, 10134, 1601, 3312, 9685, 5286, 8724, 8546, 162, 1855, 115548, 22905, 9779, 27072, 4646, 22876, 85439, 10228, 163486, 6517, 1174, 7474, 64601, 84251, 8906, 51324, 9182, 10287, 5874, 4900, 338, 6571
884967	XBP1_01	Transcription Factors	291	0.0165	1.02	0.566	0.847	up	1778, 3069, 2035, 79784, 11346, 8289, 4703, 7706, 3312, 84624, 9685, 8985, 6560, 9706, 5315, 22822, 5141, 51566, 80314, 23041, 6282, 53917, 9779, 1997, 2131, 4524, 813, 10945, 23243, 10969, 571, 8445, 55512, 22881, 3421, 90427, 63935, 92912, 91461, 4883, 10038, 57217, 84343, 83987, 89848, 51309, 23096, 51310, 92703, 152485, 653, 9456, 83480, 7481, 23310, 84901, 64772, 55238, 10717, 57639, 51691, 8862, 55825, 11184, 56675, 6532, 54020, 8614, 51334, 6508, 80003, 26470, 1903, 23208, 23576, 84969, 28231
882861	Beta2 adrenergic receptor signaling pathway	Panther Pathway	30	0.051	1.05	0.566	0.976	up	5576, 5577, 8773, 775, 6809, 784, 154, 2793, 6261, 6263
GO:0032421	stereocilium bundle	GOCC	26	-0.0483	0.95	0.566	0.948	down	5962, 4354, 2059, 9368, 5205, 53405, 583, 4647, 11133, 51168
GO:0004175	endopeptidase activity	GOMF	296	0.0184	1.02	0.566	0.953	up	4313, 8239, 56999, 80332, 9101, 1513, 4898, 649, 8720, 5707, 1522, 5654, 823, 9361, 10730, 9097, 2191, 79148, 2157, 1200, 54507, 5641, 83752, 1512, 10868, 642, 9581, 51752, 143684, 25862, 170691, 170692, 5664, 27429, 5699, 51107, 5648, 57414, 79875, 171019, 84236, 89932, 5069, 55617, 4320, 4057, 56675, 54760, 54933, 11093, 10893, 64499, 60676, 203100, 827, 400668, 64066, 4326, 5251
GO:0004197	cysteine-type endopeptidase activity	GOMF	80	-0.0329	0.97	0.566	0.953	down	8239, 9101, 1513, 1522, 823, 9097, 5641, 1512, 10868, 642, 25862, 827
GO:0016339	calcium-dependent cell-cell adhesion via plasma membrane cell adhesion molecules	GOBP	8	-0.0731	0.93	0.566	0.917	down	27032, 51294, 84962
GO:0042133	neurotransmitter metabolic process	GOBP	14	0.0637	1.07	0.567	0.917	up	773, 4129, 221955, 7054, 3176, 10003
GO:0070498	interleukin-1-mediated signaling pathway	GOBP	14	-0.0621	0.94	0.567	0.917	down	1958, 23236
GO:0004033	aldo-keto reductase (NADP) activity	GOMF	9	-0.0728	0.93	0.567	0.953	down	6697
GO:0048634	regulation of muscle organ development	GOBP	88	0.0299	1.03	0.567	0.918	up	10521, 5950, 2260, 50937, 6285, 1831, 10211, 57496, 4088, 9975, 55553, 1948, 596, 51460, 652, 7291, 6474, 6910, 93649, 7472
GO:0034719	SMN-Sm protein complex	GOCC	11	-0.0664	0.94	0.568	0.948	down	NA
GO:0071027	nuclear RNA surveillance	GOBP	11	0.0696	1.07	0.568	0.918	up	23404
GO:0071028	nuclear mRNA surveillance	GOBP	10	0.0696	1.07	0.568	0.918	up	23404
GO:0009922	fatty acid elongase activity	GOMF	12	-0.0837	0.92	0.568	0.953	down	60481
GO:0060291	long-term synaptic potentiation	GOBP	35	0.0441	1.05	0.568	0.918	up	6285, 3710, 4204, 51247, 6809, 5649, 55607, 10636, 4900, 54413
GO:0044320	cellular response to leptin stimulus	GOBP	14	0.0653	1.07	0.568	0.918	up	583
GO:2000679	positive regulation of transcription regulatory region DNA binding	GOBP	11	0.0673	1.07	0.568	0.918	up	142, 11315, 2648, 7291
GO:0071481	cellular response to X-ray	GOBP	9	-0.0702	0.93	0.568	0.918	down	6423
GO:0045088	regulation of innate immune response	GOBP	310	-0.0173	0.98	0.569	0.919	down	7184, 3326, 4313, 11140, 26057, 7314, 5468, 29979, 10211, 1513, 5713, 23198, 5707, 4214, 153090, 5720, 23180, 5718, 257397, 8517, 329, 3329, 5705, 5641, 10906, 4790, 81622, 10062, 8772, 51752, 7105, 7474, 5777, 64135, 23098, 5063, 7867, 55703, 7128, 1147, 11221, 118788, 5699, 2207, 9641, 10623, 6850, 7187, 3662, 10333, 146850, 9021, 695, 4057, 5608, 2672, 6352
GO:0006183	GTP biosynthetic process	GOBP	5	-0.0839	0.92	0.569	0.919	down	4833
GO:0042493	response to drug	GOBP	254	-0.0173	0.98	0.569	0.919	down	9370, 2180, 1277, 3326, 4023, 5797, 4864, 5577, 4659, 1808, 55031, 3030, 7423, 5019, 5468, 6760, 811, 2621, 1857, 8678, 5141, 143, 3065, 210, 6185, 4646, 790, 4524, 3329, 4257, 596, 2768, 23492, 9429, 3383, 3066, 347, 6507, 5906, 6727, 8412, 6548, 3939, 642, 2203, 2730, 5395, 7042, 5979, 358, 5205, 65985, 4129, 1147, 3071, 5563, 1603, 5378, 21, 148, 340485, 1001, 7054, 94274, 32, 2018, 5142, 117, 6423, 6532, 8620, 3485, 7804, 51083, 5608, 3351, 6530, 1814, 27063, 5021
882949	5HT2 type receptor mediated signaling pathway	Panther Pathway	48	0.0405	1.04	0.57	0.976	up	5335, 5332, 5334, 5331, 23236, 8773, 775, 6809, 784, 51196, 113026, 5330, 2793, 6532, 6571
GO:1905207	regulation of cardiocyte differentiation	GOBP	27	-0.049	0.95	0.57	0.919	down	55553, 1948, 7042, 652, 6910, 93649
GO:0045839	negative regulation of mitotic nuclear division	GOBP	31	0.0456	1.05	0.57	0.92	up	7175, 546, 324, 27085, 84861, 652, 655, 699
GO:0034330	cell junction organization	GOBP	224	-0.0197	0.98	0.57	0.92	down	10580, 3915, 10395, 5962, 10979, 324, 6093, 3791, 9475, 57493, 7422, 83660, 1307, 87, 1003, 9693, 10211, 387, 1739, 4088, 8502, 3801, 23603, 3678, 6385, 3611, 1832, 23136, 1946, 596, 83605, 7070, 347, 5906, 64398, 94, 57669, 2039, 6548, 2702, 7042, 9270, 395, 1002, 7481, 84962, 6591, 7043, 1001, 342184, 10420, 153562, 1308, 59341, 1013, 1829, 84612, 3918, 1006
GO:0001848	complement binding	GOMF	6	-0.079	0.92	0.571	0.955	down	811, 5245
GO:0045182	translation regulator activity	GOMF	21	-0.0523	0.95	0.571	0.955	down	26986, 10658, 1153, 1978, 51247, 55095, 10644
GO:0031526	brush border membrane	GOCC	22	0.0535	1.05	0.571	0.948	up	3326, 10672, 9368, 2768, 762, 358, 5205, 140803
GO:0051894	positive regulation of focal adhesion assembly	GOBP	17	0.0572	1.06	0.571	0.921	up	6093, 3791, 7422, 1307, 4088, 6385, 57669, 9270, 342184
GO:1903393	positive regulation of adherens junction organization	GOBP	17	0.0572	1.06	0.571	0.921	up	6093, 3791, 7422, 1307, 4088, 6385, 57669, 9270, 342184
GO:0005767	secondary lysosome	GOCC	10	0.0702	1.07	0.572	0.948	up	2495, 653361, 4689
GO:0017121	phospholipid scrambling	GOBP	9	-0.0756	0.93	0.572	0.921	down	57048, 63982
GO:2000117	negative regulation of cysteine-type endopeptidase activity	GOBP	59	0.0341	1.03	0.572	0.921	up	55031, 7422, 2821, 2621, 408, 57591, 960, 329, 11315, 64780, 358, 8996, 6195, 3082, 1410, 6423, 4803
GO:0098732	macromolecule deacylation	GOBP	100	-0.0295	0.97	0.572	0.921	down	1107, 7422, 10933, 604, 23309, 64426, 3065, 9643, 5245, 10270, 3066, 10943, 200734, 11107
GO:0005662	DNA replication factor A complex	GOCC	14	-0.0639	0.94	0.572	0.948	down	988, 7507, 92797, 4796
GO:0016050	vesicle organization	GOBP	282	0.0176	1.02	0.572	0.921	up	9839, 8301, 3799, 128637, 375056, 6272, 8291, 8411, 947, 128866, 125058, 208, 1130, 10490, 9527, 257364, 23607, 1522, 8615, 23102, 9217, 27243, 8724, 8546, 54874, 6386, 6385, 9779, 2157, 27072, 11196, 8976, 8027, 596, 2054, 8447, 2149, 23243, 11138, 10228, 94121, 8406, 9392, 129049, 23232, 3257, 8773, 6809, 1742, 90411, 11267, 59349, 64601, 83874, 79643, 4647, 6811, 11151, 5552, 5990, 83871, 29091, 94120, 6490, 29916, 26984, 143425, 55330, 84958, 374403, 124626, 23208
GO:0070723	response to cholesterol	GOBP	17	0.0584	1.06	0.572	0.921	up	65985, 114881, 7804
GO:0000423	macromitophagy	GOBP	20	-0.0557	0.95	0.573	0.921	down	11140, 8678, 9927, 93974, 57154, 22863
GO:0030175	filopodium	GOCC	71	-0.0311	0.97	0.573	0.948	down	7402, 1778, 351, 4478, 5962, 25960, 4430, 3636, 4651, 55740, 10160, 10458, 9368, 10788, 121512, 5756, 55607, 10519, 26230, 26031, 374403, 59341
GO:0010959	regulation of metal ion transport	GOBP	249	-0.0196	0.98	0.573	0.921	down	7402, 2273, 3799, 65125, 801, 4638, 5159, 7533, 2771, 6387, 5335, 7466, 29979, 51719, 3958, 3306, 1739, 23327, 808, 4846, 11261, 818, 9368, 596, 5155, 5774, 2149, 3383, 7070, 5348, 27075, 27347, 775, 6548, 784, 5777, 3779, 30845, 150, 154, 1272, 130497, 65268, 23171, 9456, 11151, 5294, 51393, 481, 29763, 1193, 84959, 1318, 5142, 3759, 117, 8614, 51083, 5023, 6327, 6352, 55800, 7222, 1814, 844
GO:0046621	negative regulation of organ growth	GOBP	16	0.0583	1.06	0.573	0.921	up	5950, 80014, 6789, 6532, 6910
GO:0005391	sodium:potassium-exchanging ATPase activity	GOMF	10	-0.0751	0.93	0.573	0.955	down	481
GO:0008556	potassium-transporting ATPase activity	GOMF	11	-0.0751	0.93	0.573	0.955	down	481
GO:0035094	response to nicotine	GOBP	25	-0.0486	0.95	0.573	0.921	down	596, 4790, 3066, 5465, 1145, 7054, 4487
GO:0043525	positive regulation of neuron apoptotic process	GOBP	35	0.0425	1.04	0.573	0.921	up	3672, 4835, 7042, 5063, 10018
GO:0097306	cellular response to alcohol	GOBP	29	0.0467	1.05	0.573	0.922	up	3779, 65985, 114881, 6688, 7804
GO:0009595	detection of biotic stimulus	GOBP	16	0.0629	1.06	0.574	0.922	up	10333
GO:0070016	armadillo repeat domain binding	GOMF	12	0.0663	1.07	0.574	0.955	up	6934, 10287, 8313
GO:0021799	cerebral cortex radially oriented cell migration	GOBP	20	0.0534	1.05	0.574	0.922	up	153090, 9289, 5649
GO:0007617	mating behavior	GOBP	10	0.0688	1.07	0.574	0.922	up	351, 7054
GO:0008499	UDP-galactose:beta-N-acetylglucosamine beta-1,3-galactosyltransferase activity	GOMF	9	0.0709	1.07	0.574	0.955	up	NA
GO:0016406	carnitine O-acyltransferase activity	GOMF	10	-0.0785	0.92	0.575	0.955	down	1375, 126129
GO:0002089	lens morphogenesis in camera-type eye	GOBP	13	0.0627	1.06	0.575	0.922	up	128637, 28996, 4211, 8412, 652, 5629
GO:0031513	nonmotile primary cilium	GOCC	89	-0.0294	0.97	0.575	0.948	down	4131, 5108, 80184, 10461, 65250, 57545, 92211, 55081, 51098, 1069, 403, 4647, 84140, 65062
GO:0061339	establishment or maintenance of monopolar cell polarity	GOBP	12	-0.0628	0.94	0.575	0.922	down	4131, 4478, 9368, 7474, 146206
GO:0098542	defense response to other organism	GOBP	238	0.0186	1.02	0.575	0.922	up	351, 26057, 664, 57678, 7706, 10241, 1130, 5654, 8678, 55690, 162, 5788, 9844, 329, 596, 3566, 81622, 1794, 8772, 90865, 306, 23406, 7105, 1174, 64135, 5610, 3512, 55703, 7128, 80149, 3394, 2207, 3663, 375387, 10623, 6850, 255520, 7187, 6403, 3662, 3437, 10333, 283234, 22861, 5199, 4057, 23208, 6556, 11005, 1113, 246778
GO:0030897	HOPS complex	GOCC	11	-0.0655	0.94	0.575	0.948	down	27072, 64601, 29911
GO:0071360	cellular response to exogenous dsRNA	GOBP	9	-0.0693	0.93	0.576	0.922	down	10211
GO:0097164	ammonium ion metabolic process	GOBP	78	0.0338	1.03	0.576	0.922	up	2171, 23175, 9663, 137964, 501, 4204, 79887, 55512, 57153, 10908, 1040, 376497, 154141, 6610, 7941, 54947, 3990, 133121, 126969
GO:0090239	regulation of histone H4 acetylation	GOBP	7	0.0771	1.08	0.576	0.922	up	408, 55677, 6688
GO:0061614	pri-miRNA transcription from RNA polymerase II promoter	GOBP	28	-0.0461	0.95	0.576	0.922	down	3091, 2113, 4781, 4088, 5155, 5467, 4086, 5465, 4776, 6688, 652, 6662
GO:0004198	calcium-dependent cysteine-type endopeptidase activity	GOMF	14	0.0661	1.07	0.576	0.955	up	823, 827
GO:0007029	endoplasmic reticulum organization	GOBP	37	-0.0414	0.96	0.576	0.922	down	25782, 9217, 22930, 10890, 9980, 57003, 10960, 118813, 53407, 844
GO:0006346	methylation-dependent chromatin silencing	GOBP	15	0.0609	1.06	0.577	0.922	up	8932, 3065, 115426, 9869
GO:0019199	transmembrane receptor protein kinase activity	GOMF	96	-0.0321	0.97	0.577	0.955	down	2260, 5159, 3643, 3791, 130399, 3480, 2202, 2321, 659, 8828, 4052, 10461, 94, 4486, 5157, 5979, 3815, 2324, 269
GO:0044321	response to leptin	GOBP	17	0.0593	1.06	0.577	0.922	up	583
GO:0051177	meiotic sister chromatid cohesion	GOBP	5	-0.083	0.92	0.577	0.922	down	151246
GO:0051015	actin filament binding	GOMF	101	-0.0267	0.97	0.577	0.955	down	4627, 7402, 6840, 79784, 118, 3927, 91624, 83660, 51474, 23191, 87, 57477, 10391, 4430, 4651, 10095, 23603, 644150, 7456, 4646, 10788, 64601, 4642, 10529, 339451, 4647, 7111, 85477, 55607, 11151, 84962, 6710, 6532, 29119, 59341, 134549, 119
GO:1901987	regulation of cell cycle phase transition	GOBP	242	-0.0178	0.98	0.577	0.922	down	351, 2273, 7175, 5962, 324, 26057, 26058, 7314, 55031, 988, 5713, 29117, 23198, 5707, 3306, 79791, 894, 5087, 8766, 5720, 79577, 10217, 5718, 29882, 58190, 10498, 4850, 596, 5705, 1647, 23236, 27085, 6604, 131601, 29766, 51339, 5777, 91603, 1874, 84861, 8556, 5699, 2146, 79858, 699
GO:0000828	inositol hexakisphosphate kinase activity	GOMF	11	0.09	1.09	0.577	0.955	up	9677, 23262, 9807, 51447
GO:0007017	microtubule-based process	GOBP	543	-0.0131	0.99	0.577	0.922	down	4627, 1778, 351, 3799, 4131, 10749, 4134, 7175, 5108, 6867, 3895, 79443, 324, 55700, 9475, 6249, 1107, 4000, 4659, 7314, 3837, 1783, 128866, 9820, 3091, 9857, 2241, 6760, 4139, 9793, 10844, 25897, 387, 1739, 27243, 23354, 8546, 3801, 8766, 80208, 85378, 1855, 3796, 54462, 10426, 11261, 27436, 1946, 58526, 1647, 26985, 23363, 57545, 23160, 9371, 79809, 11127, 55605, 124997, 114791, 80173, 83987, 55288, 55081, 83658, 1874, 27229, 51673, 583, 1069, 7411, 6674, 403, 8556, 3996, 10297, 79884, 10519, 24139, 1104, 84790, 6993, 348235, 9493, 79929, 10636, 28981, 91978, 1410, 112752, 1767, 49856, 55036, 55330, 547, 9053, 2138, 158135, 59341, 55567, 221421, 84223, 827, 83657, 221458, 4803, 3800
GO:0007281	germ cell development	GOBP	124	0.024	1.02	0.577	0.922	up	9444, 128637, 6595, 10658, 4957, 23198, 1730, 3306, 1738, 596, 6196, 124997, 2189, 4436, 10522, 91603, 9025, 583, 3815, 2067, 652, 5990, 10519, 2119, 639, 91978, 7490, 23762, 51087, 54760, 164091, 54852, 84223, 124626, 8549
GO:0009261	ribonucleotide catabolic process	GOBP	38	0.0477	1.05	0.577	0.922	up	5140, 5136, 5141, 9583, 5152, 5598, 53343, 10846, 5142, 4907, 272
GO:1902165	regulation of intrinsic apoptotic signaling pathway in response to DNA damage by p53 class mediator	GOBP	9	0.0709	1.07	0.577	0.922	up	960
GO:1902166	negative regulation of intrinsic apoptotic signaling pathway in response to DNA damage by p53 class mediator	GOBP	9	0.0709	1.07	0.577	0.922	up	960
GO:0032873	negative regulation of stress-activated MAPK cascade	GOBP	26	-0.0474	0.95	0.578	0.922	down	1739, 64853, 51339, 11221, 6423
GO:0070303	negative regulation of stress-activated protein kinase signaling cascade	GOBP	26	-0.0474	0.95	0.578	0.922	down	1739, 64853, 51339, 11221, 6423
GO:0006516	glycoprotein catabolic process	GOBP	12	0.0642	1.07	0.578	0.922	up	56999, 201595, 80267, 9695, 26232, 6448
GO:0060119	inner ear receptor cell development	GOBP	30	-0.044	0.96	0.578	0.922	down	2260, 9321, 79633, 6385, 9368, 5205, 53405, 4647, 2562
GO:0001921	positive regulation of receptor recycling	GOBP	11	0.0662	1.07	0.578	0.922	up	116985, 22876, 10268
GO:0002831	regulation of response to biotic stimulus	GOBP	92	0.0281	1.03	0.578	0.922	up	23328, 26057, 5654, 55690, 162, 9844, 329, 3329, 1794, 7105, 1174, 5610, 7128, 80149, 255520, 7187, 639, 4057, 23208, 11005, 246778
GO:0034596	phosphatidylinositol phosphate 4-phosphatase activity	GOMF	15	0.0705	1.07	0.578	0.955	up	22876, 8871, 90809
GO:2000649	regulation of sodium ion transmembrane transporter activity	GOBP	34	-0.0445	0.96	0.578	0.922	down	7402, 3799, 7533, 23327, 11261, 9368, 5774, 5348, 27347, 6548, 130497, 65268, 23171, 481, 6327, 55800, 1814
GO:0070555	response to interleukin-1	GOBP	69	0.0319	1.03	0.578	0.922	up	3091, 2113, 153090, 4524, 4790, 3383, 1958, 23236, 3373, 80149, 3176, 6366, 6370, 6662, 84676, 6352, 4435, 6401, 27063
GO:0006787	porphyrin-containing compound catabolic process	GOBP	6	-0.0951	0.91	0.578	0.922	down	NA
GO:0033015	tetrapyrrole catabolic process	GOBP	6	-0.0951	0.91	0.578	0.922	down	NA
884962	SRF_Q6	Transcription Factors	89	-0.0276	0.97	0.578	0.856	down	800, 7402, 6840, 127435, 80205, 8289, 4659, 2621, 6560, 4026, 253738, 112464, 8828, 79611, 4052, 3611, 813, 1958, 3939, 5091, 401265, 8906, 6913, 8859, 79961, 26249, 10742, 23708, 1620, 51195, 93986
GO:0031430	M band	GOCC	15	-0.0583	0.94	0.578	0.948	down	6711, 5525, 2023, 23363, 127294, 1410, 84676, 84033
GO:0050702	interleukin-1 beta secretion	GOBP	16	0.0591	1.06	0.579	0.922	up	7474, 80149, 10333, 22861
GO:0007193	adenylate cyclase-inhibiting G-protein coupled receptor signaling pathway	GOBP	44	0.0425	1.04	0.579	0.922	up	2771, 111, 4883, 60626, 150, 1902, 109, 4886, 3351, 1903, 1814
GO:0032993	protein-DNA complex	GOCC	64	0.0348	1.04	0.579	0.948	up	23522, 988, 6934, 5422, 7507, 23595, 92797, 4796, 3662, 2138, 51659
GO:0070527	platelet aggregation	GOBP	45	-0.0384	0.96	0.579	0.922	down	4627, 3315, 1465, 2621, 3611, 5291, 5592, 2039, 5777, 5912, 170692, 5294, 6850, 84959, 55330
GO:0000124	SAGA complex	GOCC	9	0.0718	1.07	0.579	0.948	up	23326
884934	BACH2_01	Transcription Factors	198	0.0192	1.02	0.579	0.856	up	10521, 5950, 5576, 4638, 1981, 55700, 2035, 79784, 4000, 26057, 8291, 11346, 56999, 57447, 3843, 37, 22998, 10527, 9693, 10844, 27069, 5141, 170954, 5298, 6304, 2151, 4034, 29882, 54507, 9695, 571, 4122, 8412, 150771, 1742, 51304, 169792, 358, 1606, 85451, 25862, 83999, 56940, 9545, 58528, 148, 83871, 84790, 54537, 29763, 3687, 55716, 1896, 9123, 84033, 23416, 6273, 55063, 57718, 4803, 140578, 3918, 256472
900858	Erythropoietin mediated neuroprotection through NF-kB	Biocarta Pathway	7	0.0688	1.07	0.579	0.966	up	3091, 4790
GO:0080008	Cul4-RING E3 ubiquitin ligase complex	GOCC	23	0.0506	1.05	0.58	0.948	up	50717, 8816, 55827, 51185, 54876, 25879, 1643
900819	CARM1 and Regulation of the Estrogen Receptor	Biocarta Pathway	29	-0.0539	0.95	0.58	0.966	down	8204, 3065, 10498, 3066
GO:0045089	positive regulation of innate immune response	GOBP	270	-0.018	0.98	0.581	0.925	down	7184, 4313, 26057, 7314, 29979, 10211, 1513, 5713, 23198, 5707, 4214, 153090, 5720, 23180, 5718, 257397, 8517, 329, 3329, 5705, 5641, 4790, 81622, 10062, 8772, 7105, 7474, 64135, 23098, 5063, 7867, 55703, 7128, 1147, 118788, 5699, 2207, 9641, 10623, 6850, 7187, 3662, 10333, 695, 4057, 5608, 2672, 6352
GO:0035329	hippo signaling	GOBP	40	0.0452	1.05	0.581	0.925	up	25937, 9867, 80014, 79633, 26524, 6789, 84962
GO:0032182	ubiquitin-like protein binding	GOMF	114	-0.0251	0.98	0.581	0.959	down	3315, 51035, 29979, 4088, 1408, 8517, 5886, 329, 54165, 8445, 137886, 10616, 56893, 8535, 79184, 7128, 9666, 80019, 6996, 9641, 22954, 57414
GO:0006835	dicarboxylic acid transport	GOBP	56	-0.0363	0.96	0.581	0.925	down	1808, 2744, 22930, 6507, 10497, 55238, 8604, 11230, 115111, 6505, 64849
GO:0021545	cranial nerve development	GOBP	29	-0.0449	0.96	0.581	0.925	down	6405, 6507, 55558, 5205, 1902, 3212, 3670
GO:0070816	phosphorylation of RNA polymerase II C-terminal domain	GOBP	14	0.0603	1.06	0.582	0.925	up	81669
GO:0071025	RNA surveillance	GOBP	13	0.0637	1.07	0.582	0.926	up	23404
GO:0009185	ribonucleoside diphosphate metabolic process	GOBP	84	0.0292	1.03	0.582	0.926	up	3643, 5209, 2023, 8473, 4354, 3098, 3091, 2821, 5315, 1739, 5214, 260425, 51085, 9583, 5465, 51422, 3939, 1742, 5236, 2584, 2203, 53343, 5563, 203, 3101, 1740, 954, 957, 272, 2026
GO:0010544	negative regulation of platelet activation	GOBP	14	-0.0586	0.94	0.583	0.926	down	4846, 5155, 5592, 170692, 84959
GO:0006744	ubiquinone biosynthetic process	GOBP	26	-0.0619	0.94	0.583	0.926	down	4704, 84274
GO:1901663	quinone biosynthetic process	GOBP	27	-0.0619	0.94	0.583	0.926	down	4704, 84274
GO:0046785	microtubule polymerization	GOBP	44	0.041	1.04	0.584	0.926	up	6249, 10844, 85378, 10426, 114791, 27229, 51673, 24139, 59341
GO:0032677	regulation of interleukin-8 production	GOBP	39	-0.0392	0.96	0.584	0.926	down	9370, 408, 11315, 2149, 8772, 7474, 84632, 51744
GO:0010882	regulation of cardiac muscle contraction by calcium ion signaling	GOBP	21	-0.0557	0.95	0.584	0.926	down	801, 808, 775, 6548, 481, 1193
GO:0008409	5'-3' exonuclease activity	GOMF	15	0.0631	1.07	0.584	0.961	up	64421, 9937, 54840
GO:1904035	regulation of epithelial cell apoptotic process	GOBP	44	0.0379	1.04	0.584	0.926	up	2934, 3791, 6272, 7466, 2621, 3065, 6934, 9037, 3383, 5598, 7128, 6424
900978	Stathmin and breast cancer resistance to antimicrotubule agents	Biocarta Pathway	13	-0.0779	0.93	0.584	0.966	down	5576, 5577, 818, 5603
GO:0030130	clathrin coat of trans-Golgi network vesicle	GOCC	10	-0.0666	0.94	0.584	0.951	down	1213, 1174, 8906
GO:0016126	sterol biosynthetic process	GOBP	50	-0.0406	0.96	0.584	0.926	down	7555, 9619, 47, 3930, 51422, 5563, 64801, 51141, 9023, 1717, 338
GO:0015793	glycerol transport	GOBP	2	-0.104	0.9	0.584	0.926	down	360, 358
GO:0032970	regulation of actin filament-based process	GOBP	277	-0.0169	0.98	0.585	0.926	down	6711, 2934, 4627, 10395, 23189, 5159, 5962, 171024, 6093, 9475, 118, 11346, 6387, 4703, 51474, 23191, 7168, 2059, 2241, 116985, 387, 10174, 23607, 1739, 4088, 10095, 55243, 79822, 9353, 644150, 23433, 6385, 54434, 3611, 7456, 10458, 1832, 55616, 1946, 9037, 8976, 22899, 130271, 122786, 5734, 10788, 3383, 11135, 2039, 775, 6548, 9530, 29766, 2702, 7042, 5756, 5063, 2885, 9270, 89848, 1902, 395, 3071, 7111, 85477, 55607, 11151, 50507, 7481, 5629, 7043, 9620, 284266, 128272, 342184, 822, 5142, 3759, 6366, 6710, 146206, 29119, 10677, 50944, 119, 23671, 1829
GO:0001783	B cell apoptotic process	GOBP	19	0.0557	1.06	0.585	0.926	up	604, 27242, 57181, 695, 10018, 84941
GO:0090263	positive regulation of canonical Wnt signaling pathway	GOBP	102	0.026	1.03	0.585	0.926	up	1277, 7314, 5713, 23198, 5707, 55737, 1855, 5720, 3611, 5718, 79705, 5705, 4790, 139285, 5699, 65981, 6424, 8313, 1896, 6423, 7482, 284654, 27123, 8549, 7472
GO:0008608	attachment of spindle microtubules to kinetochore	GOBP	16	-0.0569	0.94	0.585	0.926	down	324, 8678
GO:0099516	ion antiporter activity	GOMF	48	0.0434	1.04	0.585	0.961	up	6520, 23315, 6548, 10479, 219855, 9187, 115111, 54020, 6508, 6556, 84679
GO:0031054	pre-miRNA processing	GOBP	10	0.0675	1.07	0.585	0.926	up	23405, 27161, 192670
GO:0009988	cell-cell recognition	GOBP	31	-0.0433	0.96	0.585	0.926	down	6950, 7203, 3958, 1739, 10574, 81704, 1794, 84329, 6366, 54760, 117155, 124626, 1047
900994	TNFR1 Signaling Pathway	Biocarta Pathway	27	0.0427	1.04	0.585	0.966	up	4000, 4214, 142, 8772, 9530, 1677
GO:0070897	DNA-templated transcriptional preinitiation complex assembly	GOBP	16	-0.0555	0.95	0.585	0.926	down	55729, 55832, 6879, 5705
GO:0035413	positive regulation of catenin import into nucleus	GOBP	9	-0.0681	0.93	0.585	0.926	down	23189, 4088, 9037, 51339, 6423
GO:0005201	extracellular matrix structural constituent	GOMF	44	-0.0373	0.96	0.585	0.961	down	1281, 3915, 1277, 1278, 1303, 64129, 2192, 4256, 633, 5549, 50939, 7286, 85301, 1286, 1311, 1285, 404037
GO:0018212	peptidyl-tyrosine modification	GOBP	298	0.0169	1.02	0.585	0.926	up	9370, 351, 2690, 2260, 11140, 79834, 5159, 3643, 3791, 9031, 9467, 7422, 3480, 1523, 2241, 2621, 2202, 685, 2321, 5604, 867, 3065, 3678, 2074, 10461, 79705, 1946, 960, 22876, 5155, 2149, 3383, 3066, 8445, 2039, 1439, 91461, 51378, 4486, 122809, 5979, 5777, 25778, 84632, 5610, 79031, 150, 5649, 5912, 1942, 1272, 3815, 2324, 6850, 8460, 9021, 3082, 695, 10420, 3718, 9094, 64092, 6423, 7804, 5608, 640, 6352, 8823, 55359, 3568, 3670
GO:0044451	nucleoplasm part	GOCC	637	-0.0114	0.99	0.586	0.951	down	23451, 2034, 64344, 9967, 546, 28996, 8467, 23091, 84629, 8204, 4670, 56252, 1107, 6625, 4000, 8473, 3091, 9360, 55660, 25962, 10933, 23468, 2872, 10946, 6924, 23522, 988, 22794, 9683, 463, 23198, 23168, 84265, 1653, 23326, 8932, 81603, 23309, 6310, 23338, 81669, 64426, 10569, 3065, 54973, 65123, 6879, 80314, 4223, 9643, 51808, 6934, 6670, 83860, 6304, 2074, 4034, 79577, 9646, 4646, 57697, 11315, 9282, 3066, 54623, 7469, 9939, 123169, 8161, 55174, 10482, 23236, 55806, 55105, 84324, 112939, 10943, 7936, 84148, 8535, 64318, 4331, 5598, 2189, 23144, 55703, 91603, 143684, 55140, 79872, 4300, 2175, 51147, 2091, 79664, 2736, 9128, 56339, 25988, 2648, 2067, 23595, 6913, 26147, 6996, 51562, 9641, 80145, 10623, 51082, 4796, 2334, 10636, 7490, 2146, 6884, 5439, 253714, 6839, 80233, 116931, 54433, 26039, 2672, 2187, 51659, 90523
GO:0071436	sodium ion export	GOBP	11	-0.0681	0.93	0.586	0.926	down	5348, 6548, 481
GO:0060307	regulation of ventricular cardiac muscle cell membrane repolarization	GOBP	10	-0.0657	0.94	0.586	0.926	down	2702
GO:0099625	ventricular cardiac muscle cell membrane repolarization	GOBP	10	-0.0657	0.94	0.586	0.926	down	2702
GO:2000380	regulation of mesoderm development	GOBP	7	-0.0738	0.93	0.586	0.926	down	2260, 6423
GO:0070863	positive regulation of protein exit from endoplasmic reticulum	GOBP	7	0.0795	1.08	0.586	0.926	up	10134, 9695
GO:0071514	genetic imprinting	GOBP	17	-0.0542	0.95	0.586	0.926	down	4204, 9646
GO:0016799	hydrolase activity, hydrolyzing N-glycosyl compounds	GOMF	22	0.0611	1.06	0.586	0.961	up	4122, 4350, 6996
GO:0030218	erythrocyte differentiation	GOBP	85	-0.0294	0.97	0.586	0.926	down	4779, 2034, 28996, 118, 3313, 7422, 3091, 2113, 604, 93974, 6670, 55553, 2039, 29766, 3071, 6688, 60682, 3815, 652, 54681, 10320, 212
GO:2000379	positive regulation of reactive oxygen species metabolic process	GOBP	59	0.0335	1.03	0.587	0.926	up	3326, 5159, 3643, 4088, 5155, 1647, 11315, 3383, 4835, 2885, 80149, 50507, 23576
GO:0035035	histone acetyltransferase binding	GOMF	23	-0.0479	0.95	0.587	0.961	down	2034, 3091, 2113, 6879, 1958, 10370, 93649
GO:0016575	histone deacetylation	GOBP	75	-0.0314	0.97	0.587	0.926	down	1107, 7422, 10933, 604, 23309, 64426, 3065, 9643, 5245, 10270, 3066, 10943, 11107
GO:0045639	positive regulation of myeloid cell differentiation	GOBP	55	0.0349	1.04	0.587	0.926	up	8473, 3091, 2113, 8772, 3071, 60682, 85477, 760, 146433, 9398
GO:0009394	2'-deoxyribonucleotide metabolic process	GOBP	21	0.053	1.05	0.587	0.926	up	6996
GO:0001975	response to amphetamine	GOBP	18	0.0541	1.06	0.587	0.927	up	801, 1808, 3065, 808, 3383, 3066, 7054, 1787, 1814, 6571, 5021
884898	CEBPA_01	Transcription Factors	58	-0.0328	0.97	0.588	0.861	down	221395, 2321, 9697, 55603, 8445, 83872, 10062, 8535, 26001, 64766, 51703, 55607, 4350, 3770, 11010, 221458
GO:0051099	positive regulation of binding	GOBP	99	0.026	1.03	0.588	0.928	up	3326, 801, 28996, 2035, 118, 9693, 23063, 10211, 408, 8932, 142, 6934, 808, 11315, 5334, 4242, 51185, 57669, 6789, 51339, 7042, 7474, 7074, 3955, 2648, 652, 7291, 65981, 3662, 5308, 1193, 119, 93649, 3670
GO:0034501	protein localization to kinetochore	GOBP	9	0.0695	1.07	0.588	0.928	up	27085
GO:1990778	protein localization to cell periphery	GOBP	168	-0.0205	0.98	0.588	0.928	down	9370, 6711, 10580, 30846, 3799, 2803, 1213, 5962, 6093, 5525, 9475, 6249, 208, 1601, 9693, 10490, 2621, 10211, 55667, 1739, 55737, 8766, 55690, 115548, 353116, 23433, 10890, 23136, 9368, 57154, 64398, 118813, 8548, 367, 6809, 9530, 91461, 784, 10139, 57217, 30845, 583, 7289, 57512, 254887, 2207, 83871, 10519, 481, 8631, 284098, 29993, 9053, 55800, 10268
GO:0001780	neutrophil homeostasis	GOBP	6	0.0835	1.09	0.589	0.928	up	5142
GO:0097284	hepatocyte apoptotic process	GOBP	11	0.0648	1.07	0.589	0.928	up	2934, 6789, 5294, 3856
GO:0031122	cytoplasmic microtubule organization	GOBP	30	0.0438	1.04	0.589	0.928	up	5108, 3837, 10844, 1739, 8766, 85378, 1855, 10426, 11261, 114791, 27229, 10519, 59341
884849	HEN1_01	Transcription Factors	150	0.0214	1.02	0.589	0.861	up	7184, 4059, 1107, 3091, 7423, 6525, 4239, 23603, 64207, 5998, 5734, 3566, 114885, 23363, 10194, 55362, 27347, 6548, 6604, 79903, 85301, 55152, 65268, 113444, 652, 374395, 283234, 9684, 3770, 84865, 1896, 23220, 6710, 79663, 257, 1620, 140825, 2674, 54413, 84612, 55063, 1917, 137970, 1006, 4248
GO:0050906	detection of stimulus involved in sensory perception	GOBP	28	0.045	1.05	0.59	0.928	up	55107, 3815, 5475, 10893
GO:0006301	postreplication repair	GOBP	53	-0.036	0.96	0.59	0.928	down	7314, 7706, 4436, 5429, 5984
GO:0031116	positive regulation of microtubule polymerization	GOBP	10	-0.0652	0.94	0.59	0.928	down	6249
GO:0007184	SMAD protein import into nucleus	GOBP	22	-0.0495	0.95	0.59	0.928	down	6711, 25937, 1601, 142, 9372, 7042, 64081, 652, 7043
GO:0001931	uropod	GOCC	8	-0.071	0.93	0.59	0.951	down	4627, 4478, 10211, 9051
GO:0031254	cell trailing edge	GOCC	8	-0.071	0.93	0.59	0.951	down	4627, 4478, 10211, 9051
GO:0072044	collecting duct development	GOBP	5	0.0834	1.09	0.59	0.928	up	652
GO:0000164	protein phosphatase type 1 complex	GOCC	10	-0.0683	0.93	0.59	0.951	down	NA
GO:0048026	positive regulation of mRNA splicing, via spliceosome	GOBP	9	-0.0675	0.93	0.59	0.928	down	9967, 6625, 3312, 283375
GO:0045124	regulation of bone resorption	GOBP	22	0.0497	1.05	0.59	0.928	up	5166, 7128, 6850, 284266, 760, 84959
GO:1900746	regulation of vascular endothelial growth factor signaling pathway	GOBP	7	-0.0733	0.93	0.59	0.928	down	1634, 25960, 153090, 11156
GO:0045637	regulation of myeloid cell differentiation	GOBP	119	-0.0239	0.98	0.591	0.928	down	9370, 3313, 8473, 3091, 2113, 84293, 79577, 9646, 4211, 54623, 8772, 123169, 140685, 9770, 10272, 4212, 3071, 6688, 60682, 85477, 10519, 54681, 284266, 760, 84959, 4057, 146433, 9398
GO:0070507	regulation of microtubule cytoskeleton organization	GOBP	87	-0.0277	0.97	0.591	0.928	down	7175, 324, 9475, 6249, 128866, 27243, 1946, 58526, 10297, 10519, 24139, 348235, 79929, 59341
GO:0034763	negative regulation of transmembrane transport	GOBP	48	-0.0355	0.97	0.591	0.928	down	801, 208, 29979, 51719, 23327, 808, 9368, 55917, 51185, 27347, 4947, 150, 130497, 7291, 1193, 1814
GO:0017053	transcriptional repressor complex	GOCC	58	0.033	1.03	0.591	0.951	up	8467, 84629, 1107, 23468, 3065, 6498, 6670, 6605, 3066, 55758, 6913, 7023, 6839, 63976, 2672
GO:0005839	proteasome core complex	GOCC	28	-0.053	0.95	0.591	0.951	down	5699
GO:0007096	regulation of exit from mitosis	GOBP	10	0.0667	1.07	0.591	0.929	up	8556
GO:0045862	positive regulation of proteolysis	GOBP	292	-0.0162	0.98	0.591	0.929	down	2934, 4627, 351, 444, 8301, 10395, 7314, 130399, 51667, 8473, 5468, 10134, 1601, 7123, 29979, 5118, 408, 4898, 2192, 5713, 25897, 23198, 257364, 5707, 4088, 65992, 10273, 153090, 93974, 1855, 26577, 5720, 9781, 5718, 29882, 6300, 5245, 3329, 127544, 57154, 5705, 11047, 1612, 55905, 1512, 2149, 3066, 317, 8772, 90865, 6449, 122809, 55081, 83874, 255488, 150, 114881, 27429, 80149, 5699, 7023, 340485, 22954, 29763, 22861, 84236, 10018, 6423, 5023, 1285, 4803
882935	Axon guidance mediated by netrin	Panther Pathway	23	-0.0505	0.95	0.592	0.976	down	3983, 5335, 5286, 5291, 5293, 219699, 4776, 5294, 23533, 58480, 8633, 137970
900844	Dendritic cells in regulating TH1 and TH2 Development	Biocarta Pathway	10	0.06	1.06	0.592	0.966	up	290, 3687
900997	TPO Signaling Pathway	Biocarta Pathway	19	0.0479	1.05	0.592	0.966	up	5335, 5604, 2885, 5294
GO:0032507	maintenance of protein location in cell	GOBP	72	0.03	1.03	0.592	0.929	up	2934, 10956, 83660, 3098, 23353, 83860, 23136, 10945, 4188, 8733, 5756, 85477, 4796, 50944
GO:0014072	response to isoquinoline alkaloid	GOBP	17	0.0548	1.06	0.592	0.929	up	8682, 2821, 5520, 8620, 1814
GO:0043278	response to morphine	GOBP	17	0.0548	1.06	0.592	0.929	up	8682, 2821, 5520, 8620, 1814
GO:0033962	cytoplasmic mRNA processing body assembly	GOBP	23	0.0514	1.05	0.592	0.929	up	1778, 255967, 9924, 197135
GO:0001990	regulation of systemic arterial blood pressure by hormone	GOBP	26	-0.0523	0.95	0.592	0.929	down	1522, 4846, 2149, 6196, 2702, 1814, 1359, 5021
hsa04742	Taste transduction	KEGG	15	0.0639	1.07	0.592	0.864	up	5136, 3710, 773, 5330
GO:0000779	condensed chromosome, centromeric region	GOCC	69	0.0308	1.03	0.592	0.952	up	8243, 51111, 6990, 57122, 151246, 9918, 9770, 23310, 253635, 348235, 26039, 55055, 699, 79019
GO:0032735	positive regulation of interleukin-12 production	GOBP	20	-0.0512	0.95	0.593	0.929	down	3329, 23236, 3394, 3663, 3670
GO:0008285	negative regulation of cell proliferation	GOBP	464	-0.0128	0.99	0.593	0.929	down	9370, 2495, 5950, 4853, 6595, 127435, 10395, 324, 5797, 4881, 3672, 4000, 23405, 130399, 57447, 3486, 7168, 2719, 2113, 5468, 1003, 9693, 6425, 694, 2192, 29117, 3636, 4781, 8935, 604, 6935, 1739, 4088, 659, 5604, 8678, 153090, 9678, 3065, 9927, 93974, 6282, 2191, 79577, 4846, 3611, 9289, 80381, 1948, 5245, 135228, 7453, 9368, 596, 5467, 2149, 79789, 347, 5376, 27242, 4086, 8406, 6196, 94, 26232, 9537, 10536, 6789, 367, 27085, 10457, 5176, 80173, 4883, 7042, 7474, 5777, 5610, 11180, 55081, 64081, 9270, 7128, 8854, 51098, 51147, 653, 10549, 85477, 65268, 50507, 652, 7481, 148, 5629, 7023, 10519, 166793, 9863, 10795, 22954, 6424, 6591, 7043, 3437, 203447, 11285, 639, 7490, 8313, 9536, 11040, 55214, 85004, 4487, 1871, 6423, 64919, 6532, 26272, 6910, 51083, 6662, 575, 655, 93649, 4488, 1285
900866	fMLP induced chemokine gene expression in HMC-1 cells	Biocarta Pathway	37	-0.0504	0.95	0.593	0.966	down	801, 4214, 5604, 808, 4790, 4772, 23236, 4776, 8536, 5608
GO:0000002	mitochondrial genome maintenance	GOBP	27	0.0484	1.05	0.593	0.929	up	5428, 142, 9361, 3980, 92667, 11232
GO:0009313	oligosaccharide catabolic process	GOBP	5	0.0829	1.09	0.594	0.929	up	NA
GO:0048638	regulation of developmental growth	GOBP	221	-0.0178	0.98	0.594	0.929	down	351, 5950, 4131, 2803, 2690, 2260, 3643, 80014, 6387, 1808, 57678, 7422, 10658, 137964, 9706, 659, 5362, 26524, 8766, 23111, 23327, 3611, 29882, 1946, 10498, 9037, 6405, 57154, 596, 5467, 5641, 118813, 23236, 6789, 367, 55558, 7474, 153, 154, 583, 27429, 1002, 10154, 652, 51393, 5629, 6792, 203447, 7490, 32, 1382, 10018, 155, 85407, 6423, 10500, 4886, 6532, 6910, 8614, 51083, 64218, 8437, 65078, 2693, 1814, 4897, 7472
GO:0004439	phosphatidylinositol-4,5-bisphosphate 5-phosphatase activity	GOMF	9	0.0781	1.08	0.594	0.968	up	8871
GO:2000677	regulation of transcription regulatory region DNA binding	GOBP	27	0.0453	1.05	0.594	0.929	up	142, 11315, 5465, 2648, 7291, 4487, 4488
GO:0071936	coreceptor activity involved in Wnt signaling pathway	GOMF	7	0.0781	1.08	0.594	0.968	up	2239
GO:0016442	RISC complex	GOCC	11	0.0674	1.07	0.594	0.952	up	27161, 192670, 1977
GO:0004715	non-membrane spanning protein tyrosine kinase activity	GOMF	42	0.0398	1.04	0.594	0.968	up	79834, 9031, 2241, 91461, 5610, 6850, 695, 3718, 640, 55359
GO:0042805	actinin binding	GOMF	20	-0.0508	0.95	0.594	0.968	down	171024, 9223, 5468, 4790, 775
GO:1903531	negative regulation of secretion by cell	GOBP	90	-0.0266	0.97	0.594	0.929	down	9370, 130399, 947, 2621, 3065, 3667, 7351, 5734, 2149, 27242, 10062, 5906, 94121, 90865, 4129, 150, 55607, 80149, 5552, 29091, 55024, 8620, 3351, 2693, 23208, 3598, 1113, 1814
GO:0048368	lateral mesoderm development	GOBP	7	0.0747	1.08	0.594	0.929	up	2260, 10370
GO:0034765	regulation of ion transmembrane transport	GOBP	272	-0.0174	0.98	0.594	0.929	down	7402, 2273, 3799, 65125, 801, 7533, 208, 5335, 29979, 51719, 3306, 1739, 23327, 808, 79073, 11261, 1186, 53373, 9368, 1612, 5774, 2149, 7070, 51185, 5348, 27075, 27347, 775, 6548, 1742, 784, 55107, 2702, 773, 5777, 3779, 53405, 30845, 150, 5649, 9132, 130497, 65268, 23171, 9456, 11151, 5294, 481, 3770, 1193, 5724, 84959, 84329, 1318, 5142, 3759, 51083, 259232, 3786, 117155, 50944, 6327, 6335, 6332, 6328, 54413, 23416, 55800, 9424, 1814, 6329, 844
GO:1903828	negative regulation of cellular protein localization	GOBP	102	-0.0251	0.98	0.594	0.929	down	9370, 1213, 25937, 10956, 5525, 1601, 6425, 2621, 257364, 153090, 5494, 23327, 23433, 11261, 7327, 9368, 11315, 8445, 347, 2039, 4188, 9530, 91461, 5598, 64081, 9270, 51009, 10297, 80149, 4796, 6591, 147906, 8313, 26272, 374403, 655
GO:0015718	monocarboxylic acid transport	GOBP	84	-0.0283	0.97	0.595	0.929	down	2180, 6256, 5468, 208, 22925, 9368, 5467, 5465, 51422, 788, 2806, 5205, 5563, 147011, 376497, 6850, 32, 1375, 201232, 9123, 5608, 133418, 162515, 1814, 11001
900872	Growth Hormone Signaling Pathway	Biocarta Pathway	23	0.0444	1.05	0.595	0.966	up	2690, 3643, 5335, 5604, 3667, 6517, 5777, 2885, 6195, 5294
GO:2000047	regulation of cell-cell adhesion mediated by cadherin	GOBP	4	-0.086	0.92	0.595	0.929	down	10211, 7474
GO:0048639	positive regulation of developmental growth	GOBP	103	-0.0247	0.98	0.595	0.929	down	4131, 2803, 2690, 2260, 3643, 6387, 57678, 7422, 10658, 659, 8766, 23327, 3611, 29882, 1946, 9037, 57154, 596, 5467, 118813, 23236, 583, 1002, 51393, 5629, 6792, 7490, 32, 1382, 6910, 8437, 2693, 7472
GO:0031701	angiotensin receptor binding	GOMF	11	0.066	1.07	0.595	0.968	up	408, 10672, 116985, 1910
GO:0048207	vesicle targeting, rough ER to cis-Golgi	GOBP	44	-0.0362	0.96	0.595	0.929	down	128637, 1522, 8615, 2157, 11196, 23243, 90411, 59349, 6811
GO:0048208	COPII vesicle coating	GOBP	44	-0.0362	0.96	0.595	0.929	down	128637, 1522, 8615, 2157, 11196, 23243, 90411, 59349, 6811
GO:0014829	vascular smooth muscle contraction	GOBP	14	0.0603	1.06	0.595	0.929	up	5286, 143872, 1910, 80005, 583, 5023
GO:0033599	regulation of mammary gland epithelial cell proliferation	GOBP	10	0.0662	1.07	0.595	0.929	up	10522
GO:0007565	female pregnancy	GOBP	99	0.0254	1.03	0.595	0.929	up	4313, 130399, 6256, 1307, 2113, 2192, 659, 6670, 7351, 790, 596, 5467, 10135, 367, 8434, 53405, 56977, 7043, 639, 5069, 8620, 3485, 8614, 3248, 2693, 1829, 29842, 5021
GO:0006921	cellular component disassembly involved in execution phase of apoptosis	GOBP	41	-0.0391	0.96	0.595	0.929	down	324, 6093, 23405, 3837, 130399, 10134, 6304, 3836, 8428, 329, 317, 1677, 51765
GO:0001954	positive regulation of cell-matrix adhesion	GOBP	33	0.0414	1.04	0.596	0.929	up	7402, 6093, 3791, 7422, 1307, 4088, 6385, 3611, 57669, 9270, 10519, 342184, 6366, 6370
GO:0043066	negative regulation of apoptotic process	GOBP	655	0.0113	1.01	0.596	0.929	up	7184, 3326, 5166, 8682, 4853, 28996, 5159, 6453, 10763, 3315, 6093, 3791, 4000, 9821, 79658, 3313, 7314, 6387, 664, 55031, 308, 1831, 57678, 7422, 3091, 3480, 2821, 323, 1601, 7466, 2621, 408, 685, 83931, 3958, 604, 4088, 8678, 867, 894, 3065, 9531, 6934, 57591, 3678, 7351, 4204, 10461, 4846, 3611, 960, 9037, 23141, 329, 80155, 3329, 9529, 596, 5467, 5641, 11315, 1612, 1512, 2149, 4790, 3383, 64780, 3066, 81704, 10370, 1910, 79612, 8772, 57118, 2739, 28971, 367, 6548, 9530, 2730, 192670, 8535, 51378, 57007, 369, 4331, 5598, 57181, 7474, 773, 4436, 358, 5610, 91603, 7128, 219699, 6932, 8996, 3071, 5563, 2736, 1942, 653, 6195, 5664, 1603, 27429, 130497, 79728, 11151, 80149, 117581, 5294, 652, 7481, 7291, 2324, 2207, 10519, 5292, 10795, 22954, 6591, 7043, 3437, 9021, 3082, 1410, 84236, 7490, 11040, 3718, 4057, 1960, 4487, 6366, 347902, 597, 6423, 64919, 9214, 116986, 6662, 2138, 655, 128434, 50515, 10887, 2562, 93649, 640, 79366, 5737, 6352, 6663, 2070, 4488, 1311, 4435, 4803, 84941, 3670
GO:0006935	chemotaxis	GOBP	441	0.0141	1.01	0.596	0.929	up	6711, 351, 3799, 2260, 5159, 5797, 3315, 3791, 55742, 25960, 3672, 5919, 6387, 1808, 7422, 4354, 323, 2241, 1130, 811, 2621, 2321, 387, 3958, 4781, 4088, 659, 5604, 5362, 8828, 9353, 1855, 8609, 9097, 79148, 55740, 23162, 1946, 1948, 9037, 6405, 2131, 5155, 5291, 4983, 5898, 1910, 1794, 57118, 9637, 6809, 57007, 5337, 5293, 55558, 7042, 7474, 7074, 2885, 219699, 5649, 1902, 23767, 3071, 2736, 1942, 9211, 55083, 1002, 3815, 11151, 10154, 5294, 3603, 729920, 652, 3269, 2207, 2277, 6850, 3082, 5724, 120425, 7941, 1960, 5142, 6366, 6710, 9023, 64919, 10500, 6370, 9378, 4009, 80270, 8633, 655, 59341, 64218, 9547, 6352, 8823, 1113, 3800, 137970, 4897, 1237, 3670
GO:0042330	taxis	GOBP	441	0.0141	1.01	0.596	0.929	up	6711, 351, 3799, 2260, 5159, 5797, 3315, 3791, 55742, 25960, 3672, 5919, 6387, 1808, 7422, 4354, 323, 2241, 1130, 811, 2621, 2321, 387, 3958, 4781, 4088, 659, 5604, 5362, 8828, 9353, 1855, 8609, 9097, 79148, 55740, 23162, 1946, 1948, 9037, 6405, 2131, 5155, 5291, 4983, 5898, 1910, 1794, 57118, 9637, 6809, 57007, 5337, 5293, 55558, 7042, 7474, 7074, 2885, 219699, 5649, 1902, 23767, 3071, 2736, 1942, 9211, 55083, 1002, 3815, 11151, 10154, 5294, 3603, 729920, 652, 3269, 2207, 2277, 6850, 3082, 5724, 120425, 7941, 1960, 5142, 6366, 6710, 9023, 64919, 10500, 6370, 9378, 4009, 80270, 8633, 655, 59341, 64218, 9547, 6352, 8823, 1113, 3800, 137970, 4897, 1237, 3670
GO:0035925	mRNA 3'-UTR AU-rich region binding	GOMF	7	-0.0722	0.93	0.596	0.97	down	3184, 80149
GO:0008180	COP9 signalosome	GOCC	30	0.0443	1.05	0.596	0.954	up	4627, 3326, 2037, 5335, 10211, 9318, 50813, 10980, 2885, 11180, 7111, 9840
GO:0008206	bile acid metabolic process	GOBP	30	0.0472	1.05	0.597	0.929	up	4864, 3295, 57704, 5205, 23600, 5629, 64801, 2494, 9023, 80270, 8309, 11001
GO:0021697	cerebellar cortex formation	GOBP	13	0.0601	1.06	0.597	0.929	up	5604, 773, 5629
GO:0016082	synaptic vesicle priming	GOBP	9	-0.0667	0.94	0.597	0.929	down	8773, 10497
GO:0014075	response to amine	GOBP	25	0.0464	1.05	0.597	0.929	up	801, 1808, 3065, 808, 790, 3383, 3066, 7390, 7054, 1787, 3176, 11093, 1814, 6571, 5021
GO:1903307	positive regulation of regulated secretory pathway	GOBP	29	0.0449	1.05	0.597	0.929	up	9846, 3566, 8447, 10497, 9545, 2207, 6850, 5724, 143425
884953	SOX9_B1	Transcription Factors	134	-0.0217	0.98	0.597	0.862	down	4131, 28996, 55814, 84629, 8476, 1303, 57496, 4430, 4651, 5087, 9230, 260425, 9903, 55553, 2131, 22926, 53349, 80162, 64123, 2039, 54676, 10497, 55083, 55632, 221981, 51294, 79609, 84790, 10320, 10846, 133584, 10018, 547, 57165, 84969
GO:0050764	regulation of phagocytosis	GOBP	40	0.0388	1.04	0.597	0.929	up	9370, 5468, 811, 2621, 8724, 10461, 10960, 64422, 1794, 5906, 57118, 3071, 2207, 6850, 640, 23208, 6556
GO:0006307	DNA dealkylation involved in DNA repair	GOBP	11	0.0712	1.07	0.597	0.929	up	4350
GO:0004177	aminopeptidase activity	GOMF	57	0.0386	1.04	0.597	0.97	up	290, 54878, 10988, 2191, 1512, 642, 51752, 206338, 23549, 10003, 64174, 4326, 5251
GO:0002028	regulation of sodium ion transport	GOBP	61	-0.0331	0.97	0.597	0.929	down	7402, 3799, 65125, 7533, 1739, 23327, 4846, 11261, 9368, 5774, 5348, 27347, 6548, 154, 1272, 130497, 65268, 23171, 481, 6327, 55800, 1814
GO:0032310	prostaglandin secretion	GOBP	6	0.078	1.08	0.598	0.93	up	5608
GO:0060198	clathrin-sculpted vesicle	GOCC	5	0.0836	1.09	0.598	0.955	up	3312, 6571
GO:0018279	protein N-linked glycosylation via asparagine	GOBP	40	-0.0403	0.96	0.598	0.93	down	201595, 6185, 7327, 90411, 6480, 1603, 8869, 8818
GO:0051154	negative regulation of striated muscle cell differentiation	GOBP	17	0.0541	1.06	0.599	0.93	up	55553, 2146, 4487, 93649
GO:0008333	endosome to lysosome transport	GOBP	35	0.0401	1.04	0.599	0.93	up	6272, 1130, 388, 23295, 27072, 9392, 84067, 22863, 64601, 154, 64089, 29911
GO:0009896	positive regulation of catabolic process	GOBP	267	-0.0162	0.98	0.599	0.93	down	4478, 3643, 5962, 26986, 324, 7314, 51667, 3091, 2719, 10134, 208, 1601, 29979, 27161, 4898, 5713, 25897, 23198, 257364, 5707, 65992, 10273, 153090, 93974, 3667, 1855, 5720, 9781, 23327, 5718, 29882, 51085, 79899, 127544, 57154, 5705, 9695, 55905, 139285, 90865, 5465, 6449, 11267, 51339, 4947, 122809, 7474, 440503, 7128, 5261, 255488, 150, 154, 114881, 5563, 6811, 10297, 80149, 5699, 7291, 22954, 29763, 957, 85407, 6662
GO:0051967	negative regulation of synaptic transmission, glutamatergic	GOBP	5	-0.0801	0.92	0.599	0.93	down	3351
GO:0045066	regulatory T cell differentiation	GOBP	6	0.0777	1.08	0.599	0.93	up	2175
GO:0045589	regulation of regulatory T cell differentiation	GOBP	6	0.0777	1.08	0.599	0.93	up	2175
GO:0008631	intrinsic apoptotic signaling pathway in response to oxidative stress	GOBP	34	-0.0413	0.96	0.599	0.93	down	3315, 3091, 29979, 142, 8428, 9529, 596, 11315, 5598, 8996, 27429
882962	Metabotropic glutamate receptor group II pathway	Panther Pathway	29	-0.0447	0.96	0.6	0.976	down	5576, 5577, 2771, 8773, 773, 2793
GO:0051961	negative regulation of nervous system development	GOBP	190	-0.0186	0.98	0.6	0.93	down	1281, 351, 5108, 23189, 23405, 7533, 9693, 811, 387, 9706, 9353, 5087, 23111, 9289, 58190, 10498, 9037, 6405, 4211, 22899, 9529, 22876, 10363, 7070, 3066, 5376, 1910, 27242, 55558, 7474, 1977, 1902, 11221, 4776, 7289, 1942, 8898, 79191, 10519, 6993, 54328, 23432, 10500, 6532, 1620, 4009, 6662, 655, 59341, 2672, 64218, 65078, 54413, 1814, 9745, 3670, 6695
884852	COMP1_01	Transcription Factors	203	-0.0177	0.98	0.6	0.862	down	7402, 2495, 4478, 84629, 1107, 23405, 7314, 2771, 11198, 1314, 811, 23522, 3312, 116985, 23383, 8985, 6560, 3306, 6935, 8502, 9852, 23644, 1891, 151903, 51406, 4211, 2131, 596, 1612, 4094, 23363, 5601, 8535, 26001, 57176, 90135, 153, 3223, 51673, 3955, 4212, 56339, 23598, 55607, 9456, 90550, 10446, 9641, 84962, 9684, 5199, 116984, 84866, 3221, 4320, 116135, 23567, 84033, 140825, 117166, 2070, 586
GO:0001836	release of cytochrome c from mitochondria	GOBP	43	0.0404	1.04	0.6	0.93	up	4000, 664, 596, 90427, 8996, 3082, 10018, 597
GO:0070189	kynurenine metabolic process	GOBP	7	-0.0853	0.92	0.6	0.93	down	2806
GO:2001056	positive regulation of cysteine-type endopeptidase activity	GOBP	97	0.0276	1.03	0.6	0.93	up	2934, 444, 10395, 130399, 5468, 10134, 408, 4088, 3329, 1612, 1512, 2149, 317, 8772, 55081, 83874, 27429, 7023, 340485, 22861, 10018, 5023, 1285, 4803
GO:0035303	regulation of dephosphorylation	GOBP	131	-0.0221	0.98	0.6	0.93	down	7184, 3326, 65125, 801, 10395, 5159, 6093, 5525, 9475, 3672, 4659, 4088, 1408, 808, 10160, 11261, 23141, 5519, 5520, 60385, 53349, 10199, 9814, 55105, 63935, 124997, 9530, 83987, 7042, 57181, 4642, 5610, 2029, 26051, 3071, 221908, 9863, 145376, 94274, 1740, 153769, 57718
GO:0060122	inner ear receptor stereocilium organization	GOBP	18	-0.0514	0.95	0.601	0.93	down	9321, 79633, 6385, 9368, 53405, 4647
GO:1904380	endoplasmic reticulum mannose trimming	GOBP	9	0.0707	1.07	0.601	0.93	up	10956, 80267, 9695, 51009
882893	Inflammation mediated by chemokine and cytokine signaling pathway	Panther Pathway	129	0.0235	1.02	0.601	0.976	up	4627, 1293, 7450, 4638, 6093, 1303, 208, 5335, 408, 387, 3636, 111, 10095, 3710, 4215, 4791, 22800, 22808, 5332, 818, 6237, 5291, 5334, 5331, 4772, 23236, 5293, 369, 122809, 51196, 113026, 5063, 2885, 5330, 4776, 2870, 5294, 9021, 3695, 6366, 6352, 1237
GO:0042698	ovulation cycle	GOBP	63	-0.0303	0.97	0.601	0.93	down	8204, 7422, 2113, 408, 9353, 4846, 596, 3383, 1958, 59338, 5176, 2189, 7042, 91603, 3955, 3815, 7043, 5608, 5021
GO:0001667	ameboidal-type cell migration	GOBP	280	0.0163	1.02	0.601	0.93	up	4627, 9839, 2260, 1634, 5797, 3315, 3791, 9475, 25960, 23328, 130399, 7422, 3091, 2113, 5335, 2241, 388, 387, 659, 8828, 9353, 153090, 23603, 8766, 84159, 4223, 90627, 6385, 2191, 4846, 3611, 65979, 1948, 9037, 6405, 79899, 2768, 5155, 5467, 1512, 29941, 1910, 94, 57669, 2039, 306, 3373, 5176, 9530, 51378, 80005, 7042, 60626, 7474, 5979, 5063, 64081, 9270, 1942, 3815, 80149, 652, 7481, 5629, 7291, 2324, 168667, 10519, 5308, 55612, 3695, 1960, 10500, 11156, 6662, 54566, 64218, 8823, 6663, 6273, 3670
GO:0003188	heart valve formation	GOBP	11	0.0633	1.07	0.601	0.93	up	2078, 2702, 1942, 7291, 6662
GO:0036005	response to macrophage colony-stimulating factor	GOBP	10	0.0707	1.07	0.601	0.93	up	2241, 4486
GO:0036006	cellular response to macrophage colony-stimulating factor stimulus	GOBP	10	0.0707	1.07	0.601	0.93	up	2241, 4486
GO:0019789	SUMO transferase activity	GOMF	18	0.0675	1.07	0.602	0.971	up	8535
GO:0031670	cellular response to nutrient	GOBP	28	-0.0442	0.96	0.602	0.931	down	1277, 5468, 10631, 2621, 5292, 6591, 3371, 2350
GO:2000121	regulation of removal of superoxide radicals	GOBP	7	-0.0718	0.93	0.602	0.931	down	10516, 11315, 655
GO:0034114	regulation of heterotypic cell-cell adhesion	GOBP	12	0.0612	1.06	0.602	0.931	up	9370, 10211, 960, 5598, 655
hsa04744	Phototransduction	KEGG	12	-0.0577	0.94	0.602	0.866	down	801, 408, 808, 9187
900849	Effects of calcineurin in Keratinocyte Differentiation	Biocarta Pathway	23	-0.0656	0.94	0.602	0.966	down	801, 5335, 6670, 808, 4772, 4776
GO:0098815	modulation of excitatory postsynaptic potential	GOBP	18	-0.0523	0.95	0.602	0.931	down	1855, 1742, 5649, 8898, 9294, 9378, 50944, 81832, 54413
GO:0045428	regulation of nitric oxide biosynthetic process	GOBP	34	0.0402	1.04	0.602	0.931	up	3326, 3643, 947, 4088, 3383, 80149, 23576
GO:0017069	snRNA binding	GOMF	30	-0.0414	0.96	0.602	0.971	down	6625, 6627, 9128, 51691, 51690, 11066
GO:0009986	cell surface	GOCC	447	0.0127	1.01	0.603	0.957	up	9370, 4627, 351, 4059, 3326, 4023, 6840, 2690, 4853, 4638, 286133, 5159, 5962, 10979, 221395, 290, 9619, 25960, 57493, 3672, 6272, 22883, 4360, 6387, 143903, 56999, 56262, 308, 7422, 947, 51474, 1003, 2022, 811, 388, 4898, 54587, 387, 7018, 3306, 659, 8766, 633, 93974, 3678, 9019, 9097, 5788, 6385, 2191, 54434, 22925, 80381, 1946, 960, 5245, 135228, 3329, 5155, 23071, 10960, 10788, 2149, 3383, 7070, 6520, 5898, 6507, 9051, 8406, 94, 6548, 4855, 57007, 5738, 4486, 6517, 7474, 113026, 2806, 762, 1902, 3815, 51393, 2207, 6403, 6424, 7043, 9173, 3687, 1410, 2239, 3695, 4057, 51744, 4907, 117, 3321, 2350, 9378, 64084, 3786, 11093, 222663, 2206, 59341, 65078, 2693, 10149, 2904, 1829, 54413, 6530, 2686, 10268, 137970, 4897, 974, 388512
GO:0060149	negative regulation of posttranscriptional gene silencing	GOBP	8	0.0705	1.07	0.603	0.931	up	80149
GO:0060967	negative regulation of gene silencing by RNA	GOBP	8	0.0705	1.07	0.603	0.931	up	80149
GO:1902229	regulation of intrinsic apoptotic signaling pathway in response to DNA damage	GOBP	28	0.0436	1.04	0.603	0.931	up	6387, 55031, 6498, 960, 57007, 22954, 6591, 6423
GO:0050830	defense response to Gram-positive bacterium	GOBP	21	-0.0481	0.95	0.603	0.931	down	351, 1113
GO:0032490	detection of molecule of bacterial origin	GOBP	8	0.0704	1.07	0.603	0.931	up	10333
GO:0031625	ubiquitin protein ligase binding	GOMF	206	-0.0172	0.98	0.603	0.971	down	5576, 5577, 3313, 9588, 9820, 3091, 2821, 51035, 6950, 7466, 811, 3312, 408, 22794, 4720, 4088, 8678, 10273, 9927, 23111, 7185, 29882, 8517, 7327, 22926, 79899, 3329, 9529, 596, 7332, 5898, 8548, 9530, 8863, 90135, 9025, 9641, 7187, 8313, 23208
885062	E2F_03	Transcription Factors	53	-0.0329	0.97	0.604	0.862	down	143686, 7555, 5787, 65117, 5589, 22930, 91461, 57594, 1846, 114881, 171019, 55572
GO:0072395	signal transduction involved in cell cycle checkpoint	GOBP	48	-0.0348	0.97	0.604	0.931	down	7314, 988, 10498, 4850, 1647, 1874
GO:0072401	signal transduction involved in DNA integrity checkpoint	GOBP	48	-0.0348	0.97	0.604	0.931	down	7314, 988, 10498, 4850, 1647, 1874
GO:0072422	signal transduction involved in DNA damage checkpoint	GOBP	48	-0.0348	0.97	0.604	0.931	down	7314, 988, 10498, 4850, 1647, 1874
GO:0030992	intraciliary transport particle B	GOCC	23	-0.0553	0.95	0.604	0.957	down	80173, 55081, 51098, 28981, 64792
GO:0032496	response to lipopolysaccharide	GOBP	204	-0.0179	0.98	0.604	0.931	down	1634, 23328, 4360, 2241, 153090, 3065, 4791, 210, 128, 79577, 23097, 9646, 4846, 5734, 3329, 4257, 5467, 2149, 4790, 3383, 10270, 3066, 54623, 1910, 27242, 10062, 1439, 7474, 7867, 7128, 4129, 1147, 11221, 3587, 57048, 80149, 3394, 6403, 11019, 639, 7054, 5724, 9536, 4057, 5142, 84957, 11093, 2672, 5737, 6352, 6556, 2326, 4258, 4435, 338, 6401, 27063
GO:0050780	dopamine receptor binding	GOMF	12	0.0607	1.06	0.604	0.971	up	10672, 55737, 1759, 9368, 2768, 1742, 1814
GO:0005637	nuclear inner membrane	GOCC	39	0.0391	1.04	0.604	0.957	up	23200, 23353, 4088, 3930, 144404, 4086, 286148, 83862, 100131211, 5664, 23306, 5023
GO:0034103	regulation of tissue remodeling	GOBP	44	0.036	1.04	0.605	0.932	up	5166, 2078, 7128, 2324, 6850, 284266, 760, 84959
GO:0050998	nitric-oxide synthase binding	GOMF	10	-0.0631	0.94	0.605	0.971	down	801, 808, 1759, 6532
GO:0061134	peptidase regulator activity	GOMF	115	0.0241	1.02	0.605	0.971	up	1293, 351, 334, 2719, 871, 2621, 5118, 408, 2192, 23198, 26577, 5720, 9097, 5627, 135228, 329, 11047, 1512, 317, 5176, 1992, 8434, 221476, 8996, 6195, 9166, 22861, 89932, 6423, 286204, 124857, 117166, 11005, 1285, 4803, 6695
GO:0060525	prostate glandular acinus development	GOBP	7	0.0733	1.08	0.605	0.932	up	6256
GO:0032656	regulation of interleukin-13 production	GOBP	9	0.0702	1.07	0.605	0.932	up	27242, 90865, 3662
GO:0010872	regulation of cholesterol esterification	GOBP	6	-0.075	0.93	0.605	0.932	down	9619
GO:0043601	nuclear replisome	GOCC	20	-0.0526	0.95	0.605	0.957	down	988, 5422, 7507, 92797, 4796
GO:0043297	apical junction assembly	GOBP	40	-0.0373	0.96	0.605	0.932	down	324, 6093, 9475, 387, 1739, 64398, 7481, 6591, 153562, 84612
GO:0051428	peptide hormone receptor binding	GOMF	8	-0.068	0.93	0.606	0.971	down	5705
GO:0015812	gamma-aminobutyric acid transport	GOBP	7	0.0732	1.08	0.606	0.932	up	773
GO:0000291	nuclear-transcribed mRNA catabolic process, exonucleolytic	GOBP	40	0.0427	1.04	0.606	0.932	up	23644, 23404, 51690
GO:0003198	epithelial to mesenchymal transition involved in endocardial cushion formation	GOBP	15	0.0559	1.06	0.606	0.932	up	2022, 26508, 7042, 6591, 4487, 4488
GO:0007175	negative regulation of epidermal growth factor-activated receptor activity	GOBP	8	-0.0713	0.93	0.606	0.932	down	867, 122809
GO:0042220	response to cocaine	GOBP	27	-0.0438	0.96	0.606	0.932	down	3326, 1808, 3329, 3066, 7074, 9456, 3176, 3351, 1814, 5021
GO:0035591	signaling adaptor activity	GOMF	66	0.0313	1.03	0.606	0.971	up	10580, 3927, 2059, 8935, 9846, 153090, 3667, 23162, 8027, 84632, 2885, 395, 9456, 8631, 9046, 84174, 9402, 84941
GO:0034113	heterotypic cell-cell adhesion	GOBP	34	-0.0391	0.96	0.606	0.932	down	9370, 55742, 10211, 3678, 1832, 960, 5598, 342035, 3687, 3695, 29119, 655, 1829, 4897
GO:0032637	interleukin-8 production	GOBP	44	-0.0352	0.97	0.606	0.932	down	9370, 408, 11315, 2149, 8772, 7474, 84632, 51744
GO:0010662	regulation of striated muscle cell apoptotic process	GOBP	20	-0.0487	0.95	0.607	0.932	down	664, 9531, 3611, 8996, 6423, 655, 93649
GO:0019724	B cell mediated immunity	GOBP	63	0.0313	1.03	0.607	0.932	up	6830, 6778, 604, 3329, 3566, 4436, 5777, 9025, 2067, 2207, 695, 84174, 30009, 3598, 202309, 9245
GO:0035518	histone H2A monoubiquitination	GOBP	11	0.0648	1.07	0.607	0.932	up	1643
GO:0098862	cluster of actin-based cell projections	GOCC	77	-0.0282	0.97	0.607	0.957	down	4627, 4637, 3326, 5962, 79784, 4354, 51474, 2059, 87, 10672, 4430, 3710, 9368, 2768, 762, 358, 4642, 5205, 53405, 583, 4647, 85477, 10287, 11133, 51168, 140803
GO:0045185	maintenance of protein location	GOBP	75	0.0283	1.03	0.607	0.932	up	2934, 10956, 83660, 3098, 23353, 83860, 4052, 23136, 10945, 4188, 8733, 5756, 85477, 5552, 4796, 50944
hsa04740	Olfactory transduction	KEGG	12	-0.0572	0.94	0.607	0.866	down	801, 808, 818, 5592, 109
GO:0010977	negative regulation of neuron projection development	GOBP	106	-0.0241	0.98	0.607	0.932	down	23189, 7533, 9693, 387, 9706, 9353, 23111, 10498, 9037, 6405, 9529, 22876, 7070, 3066, 5376, 55558, 7474, 1902, 4776, 1942, 10519, 10500, 59341, 2672, 64218, 65078, 54413, 6695
GO:0000774	adenyl-nucleotide exchange factor activity	GOMF	8	-0.0708	0.93	0.607	0.971	down	9531, 9529, 9530
GO:0031300	intrinsic component of organelle membrane	GOCC	121	-0.0227	0.98	0.608	0.957	down	128637, 664, 23353, 9927, 51566, 54927, 10367, 3930, 2110, 4242, 9583, 9215, 91252, 55454, 5018, 6480, 5768, 23456, 55288, 56993, 3955, 65991, 51310, 90550, 340485, 8869, 83460, 23761, 139341, 5023, 8128, 11001
GO:0008584	male gonad development	GOBP	87	0.0266	1.03	0.608	0.932	up	128637, 546, 7812, 3643, 3295, 84159, 9289, 4257, 596, 3383, 10370, 59338, 367, 192670, 7042, 7474, 4436, 10272, 2175, 23598, 10549, 3815, 2067, 5308, 7490, 10018, 6423, 7482, 6943, 6662, 269, 3206
GO:0046546	development of primary male sexual characteristics	GOBP	87	0.0266	1.03	0.608	0.932	up	128637, 546, 7812, 3643, 3295, 84159, 9289, 4257, 596, 3383, 10370, 59338, 367, 192670, 7042, 7474, 4436, 10272, 2175, 23598, 10549, 3815, 2067, 5308, 7490, 10018, 6423, 7482, 6943, 6662, 269, 3206
GO:0017134	fibroblast growth factor binding	GOMF	17	-0.0528	0.95	0.608	0.971	down	2260, 152831, 9365
900803	Angiotensin II mediated activation of JNK Pathway via Pyk2 dependent signaling	Biocarta Pathway	37	-0.0483	0.95	0.608	0.966	down	801, 4214, 5604, 808, 2885
GO:1901659	glycosyl compound biosynthetic process	GOBP	128	0.0267	1.03	0.608	0.932	up	400916, 10476, 535, 790, 522, 514, 51422, 4833, 55229, 79031, 51727, 27109, 79717, 203, 53354, 4907, 8226, 978
GO:0007623	circadian rhythm	GOBP	155	0.0219	1.02	0.608	0.932	up	9370, 9967, 8204, 9475, 3184, 8473, 2673, 5468, 463, 112464, 9975, 1408, 3065, 3066, 10135, 10062, 5465, 5601, 8863, 3399, 8553, 5563, 56339, 56938, 5629, 7054, 2146, 6839, 1960, 6532, 3061, 10887, 3363, 1814
GO:0009415	response to water	GOBP	8	0.0698	1.07	0.608	0.932	up	7054, 3856
GO:0010002	cardioblast differentiation	GOBP	11	-0.0608	0.94	0.609	0.933	down	7042, 6910, 93649, 3670
GO:0048565	digestive tract development	GOBP	85	-0.026	0.97	0.609	0.933	down	1281, 5919, 3091, 6425, 79633, 4088, 596, 1910, 57669, 91461, 51339, 7042, 7474, 5979, 8854, 6932, 2736, 3815, 348093, 652, 7481, 7043, 5308, 639, 6474, 55036, 6423, 140628, 6943, 93649, 6663, 5021
GO:0048742	regulation of skeletal muscle fiber development	GOBP	5	0.0809	1.08	0.609	0.933	up	596, 6474
GO:1901889	negative regulation of cell junction assembly	GOBP	16	-0.0528	0.95	0.609	0.933	down	10395, 6093, 9475, 23603, 347, 94, 2039, 9270, 395
900824	CDK Regulation of DNA Replication	Biocarta Pathway	16	0.0491	1.05	0.609	0.966	up	23595, 23594
hsa00592	alpha-Linolenic acid metabolism	KEGG	6	-0.0709	0.93	0.609	0.866	down	51, 9415
GO:0090407	organophosphate biosynthetic process	GOBP	517	-0.0128	0.99	0.61	0.934	down	9590, 801, 2260, 221395, 4881, 2771, 23175, 57678, 57515, 9677, 56894, 7466, 9663, 137964, 400916, 8897, 2982, 8802, 3636, 111, 5286, 200576, 3667, 8396, 5298, 808, 4846, 23262, 10476, 535, 790, 522, 283383, 152831, 22876, 5155, 5467, 5291, 5635, 9110, 64419, 10135, 1910, 514, 4199, 2617, 84720, 51422, 64802, 4833, 8526, 5293, 8733, 10203, 84803, 55229, 54872, 65258, 5636, 358, 2885, 9489, 153, 8776, 2618, 150, 154, 23556, 1902, 8871, 51727, 133686, 55326, 1040, 10026, 253430, 27109, 109, 5294, 55191, 8898, 3269, 64768, 376497, 55650, 22845, 84962, 5634, 79717, 2696, 203, 53354, 23533, 154141, 146850, 23761, 8818, 5724, 161247, 23432, 284098, 51744, 155, 117, 27440, 272, 54947, 9365, 3351, 8823, 158067, 1814
882923	Integrin signalling pathway	Panther Pathway	128	0.023	1.02	0.61	0.976	up	1293, 1281, 1277, 1278, 55742, 3672, 79658, 1307, 1303, 87, 1295, 388, 387, 5604, 5286, 10095, 22801, 4215, 3678, 5782, 9844, 3611, 6237, 5291, 5906, 5601, 5293, 369, 2885, 5912, 5294, 3687, 3695, 1305, 1308, 1286, 1285, 5603
GO:0006983	ER overload response	GOBP	11	-0.0627	0.94	0.61	0.934	down	7466, 57003
GO:0036314	response to sterol	GOBP	20	0.0515	1.05	0.61	0.934	up	65985, 114881, 7804
GO:0070989	oxidative demethylation	GOBP	12	0.0667	1.07	0.61	0.934	up	6996
GO:0070374	positive regulation of ERK1 and ERK2 cascade	GOBP	101	0.0249	1.03	0.611	0.934	up	5159, 3791, 9693, 2621, 408, 112464, 5604, 960, 5245, 5155, 2149, 3383, 5906, 4835, 7936, 57007, 25778, 50507, 652, 148, 2324, 168667, 10519, 6366, 3061, 6370, 59341, 6352
GO:0048771	tissue remodeling	GOBP	105	-0.024	0.98	0.611	0.934	down	5166, 2034, 4853, 3091, 1513, 659, 823, 633, 7052, 4846, 1200, 79705, 2149, 2078, 94, 2702, 7042, 9770, 7128, 154, 8996, 9545, 50507, 2324, 6850, 7043, 284266, 760, 84959, 3351
GO:0007618	mating	GOBP	21	-0.0472	0.95	0.611	0.934	down	351, 1910, 7054, 6532, 8528, 5023, 5021
GO:0006465	signal peptide processing	GOBP	15	0.0567	1.06	0.611	0.934	up	2621, 5627, 90701
GO:0009299	mRNA transcription	GOBP	15	-0.0539	0.95	0.611	0.934	down	3091, 5467
885036	OCT1_03	Transcription Factors	58	0.0318	1.03	0.611	0.862	up	2273, 6867, 3178, 8289, 79776, 3295, 10672, 8828, 256949, 56259, 23236, 9537, 9132, 84251, 53944, 10231, 54413, 3206
884935	POU3F2_01	Transcription Factors	117	-0.0223	0.98	0.611	0.862	down	55870, 4774, 23469, 9679, 11346, 55031, 1307, 2719, 9857, 5136, 26040, 151742, 58526, 5291, 57546, 83872, 4772, 23236, 55105, 9637, 7105, 3980, 23767, 23024, 55033, 6424, 79712, 133584, 3176, 116135, 9957, 25984, 80003, 338773, 5608, 2554, 222663, 4004
GO:0009151	purine deoxyribonucleotide metabolic process	GOBP	8	0.0693	1.07	0.611	0.934	up	NA
GO:0001046	core promoter sequence-specific DNA binding	GOMF	72	0.0282	1.03	0.612	0.971	up	9967, 8204, 5468, 6778, 463, 9975, 6670, 4086, 26508, 6688, 860, 5629, 2146, 6662, 93649
GO:0071004	U2-type prespliceosome	GOCC	13	0.0591	1.06	0.612	0.959	up	23451, 6625, 55660, 55015, 51690
GO:0070875	positive regulation of glycogen metabolic process	GOBP	11	0.0641	1.07	0.612	0.935	up	10580, 3643, 208, 9852, 3667, 8445, 5261
GO:0001664	G-protein coupled receptor binding	GOMF	150	-0.0212	0.98	0.612	0.971	down	801, 2771, 6387, 9693, 9826, 3312, 408, 1857, 10672, 116985, 55737, 10273, 1855, 6386, 808, 1759, 5245, 9368, 2768, 5705, 5898, 1910, 10868, 1742, 7474, 153, 150, 9456, 7481, 9863, 8862, 155, 6366, 8620, 7482, 9294, 6370, 51083, 284654, 50944, 9547, 6352, 1814, 7472
900893	Inactivation of Gsk3 by AKT causes accumulation of b-catenin in Alveolar Macrophages	Biocarta Pathway	21	-0.0577	0.94	0.612	0.966	down	324, 1855, 4790, 5610
GO:0005779	integral component of peroxisomal membrane	GOCC	18	-0.0557	0.95	0.613	0.959	down	11001
GO:0031231	intrinsic component of peroxisomal membrane	GOCC	19	-0.0557	0.95	0.613	0.959	down	11001
GO:0035725	sodium ion transmembrane transport	GOBP	92	-0.0261	0.97	0.613	0.936	down	7402, 3799, 7533, 1739, 23327, 11261, 9368, 5774, 6520, 5348, 27347, 6548, 10479, 130497, 65268, 23171, 481, 9187, 259232, 6327, 6335, 6332, 6328, 55800, 84679, 1814, 6329
900835	Corticosteroids and cardioprotection	Biocarta Pathway	20	-0.0698	0.93	0.613	0.966	down	801, 2908, 808, 4846, 4790, 154, 5294
GO:0006342	chromatin silencing	GOBP	55	0.0335	1.03	0.613	0.936	up	8467, 84629, 8289, 10933, 8932, 3065, 9643, 4204, 115426, 23133, 9869, 3066, 10943, 29028, 6839
GO:0032607	interferon-alpha production	GOBP	22	-0.0511	0.95	0.613	0.936	down	3329, 64135, 3663
GO:0001637	G-protein coupled chemoattractant receptor activity	GOMF	16	-0.062	0.94	0.614	0.971	down	57007, 1237
GO:0004950	chemokine receptor activity	GOMF	16	-0.062	0.94	0.614	0.971	down	57007, 1237
GO:0006743	ubiquinone metabolic process	GOBP	27	-0.0566	0.94	0.614	0.936	down	4704, 84274
GO:0001618	virus receptor activity	GOMF	42	0.0358	1.04	0.614	0.971	up	290, 4864, 4360, 6510, 3678, 1948, 3383, 3695
GO:1902306	negative regulation of sodium ion transmembrane transport	GOBP	10	-0.0645	0.94	0.614	0.936	down	23327, 9368, 27347, 130497, 1814
882845	Parkinson disease	Panther Pathway	65	0.0313	1.03	0.614	0.976	up	6623, 7533, 3313, 3312, 3306, 10273, 6300, 7332, 5601, 5338, 5598, 5699, 7054, 640
GO:0008228	opsonization	GOBP	2	0.102	1.11	0.614	0.936	up	NA
GO:2000484	positive regulation of interleukin-8 secretion	GOBP	6	-0.0737	0.93	0.615	0.936	down	2149, 7474, 51744
GO:0071621	granulocyte chemotaxis	GOBP	54	0.0331	1.03	0.615	0.936	up	3672, 5919, 4354, 3958, 9353, 57118, 5293, 7042, 3071, 5294, 3269, 2207, 6850, 120425, 5142, 6366, 6370, 59341, 6352
GO:0051639	actin filament network formation	GOBP	8	0.0689	1.07	0.615	0.936	up	87, 146206
GO:0098742	cell-cell adhesion via plasma-membrane adhesion molecules	GOBP	106	-0.0239	0.98	0.615	0.936	down	9370, 5797, 22883, 1003, 79633, 5099, 27032, 3678, 90952, 5291, 3383, 54510, 24146, 92211, 5598, 7042, 60626, 5979, 1002, 1952, 51294, 84962, 6403, 1001, 9620, 120425, 9069, 347902, 64084, 57575, 28316, 1013, 1829, 6401, 1006
GO:0006310	DNA recombination	GOBP	251	0.0175	1.02	0.615	0.936	up	7155, 546, 6830, 10933, 6778, 23503, 604, 142, 7011, 3836, 57697, 5422, 151987, 3329, 571, 6929, 4436, 64421, 5965, 9025, 3980, 6932, 4437, 5893, 79728, 2067, 92797, 4796, 64859, 253714, 5984, 64919, 30009, 9401, 51659
GO:0006606	protein import into nucleus	GOBP	235	0.0169	1.02	0.615	0.936	up	6711, 3326, 7175, 25937, 23189, 4000, 3837, 3843, 10527, 1601, 6425, 2621, 8720, 387, 604, 4088, 142, 153090, 5494, 3836, 11261, 9037, 10526, 9368, 57122, 2149, 8445, 347, 9372, 10616, 23165, 4188, 6548, 51339, 5598, 7042, 10204, 64081, 8996, 10297, 80149, 652, 6850, 4796, 6591, 7043, 10287, 147906, 8313, 1896, 3718, 6423, 374403, 655, 6556, 8809
GO:0044744	protein targeting to nucleus	GOBP	235	0.0169	1.02	0.615	0.936	up	6711, 3326, 7175, 25937, 23189, 4000, 3837, 3843, 10527, 1601, 6425, 2621, 8720, 387, 604, 4088, 142, 153090, 5494, 3836, 11261, 9037, 10526, 9368, 57122, 2149, 8445, 347, 9372, 10616, 23165, 4188, 6548, 51339, 5598, 7042, 10204, 64081, 8996, 10297, 80149, 652, 6850, 4796, 6591, 7043, 10287, 147906, 8313, 1896, 3718, 6423, 374403, 655, 6556, 8809
GO:1902593	single-organism nuclear import	GOBP	235	0.0169	1.02	0.615	0.936	up	6711, 3326, 7175, 25937, 23189, 4000, 3837, 3843, 10527, 1601, 6425, 2621, 8720, 387, 604, 4088, 142, 153090, 5494, 3836, 11261, 9037, 10526, 9368, 57122, 2149, 8445, 347, 9372, 10616, 23165, 4188, 6548, 51339, 5598, 7042, 10204, 64081, 8996, 10297, 80149, 652, 6850, 4796, 6591, 7043, 10287, 147906, 8313, 1896, 3718, 6423, 374403, 655, 6556, 8809
GO:0030252	growth hormone secretion	GOBP	6	0.0756	1.08	0.615	0.936	up	2693
GO:1903426	regulation of reactive oxygen species biosynthetic process	GOBP	45	0.0344	1.03	0.615	0.936	up	3326, 3643, 947, 4088, 3329, 11315, 3383, 80149, 23576, 6571
GO:0002830	positive regulation of type 2 immune response	GOBP	10	0.0636	1.07	0.616	0.936	up	3566, 90865
GO:0030894	replisome	GOCC	21	-0.0502	0.95	0.616	0.959	down	988, 5422, 7507, 92797, 4796
GO:0051403	stress-activated MAPK cascade	GOBP	228	0.0177	1.02	0.616	0.936	up	28996, 23328, 9821, 7314, 7422, 3480, 1857, 1739, 5604, 153090, 4215, 6386, 2074, 260425, 23162, 257397, 8517, 5734, 1647, 83605, 4790, 22881, 23236, 64853, 4188, 5601, 51339, 7042, 7474, 5871, 7074, 9770, 5610, 1147, 56940, 11221, 1326, 80149, 2324, 6850, 84451, 10333, 203447, 3082, 221472, 1410, 11184, 6366, 6423, 59341
GO:0001953	negative regulation of cell-matrix adhesion	GOBP	26	0.0444	1.05	0.616	0.936	up	10395, 10631, 604, 23603, 347, 94, 2039, 9270, 395, 340485
GO:0071356	cellular response to tumor necrosis factor	GOBP	175	0.0188	1.02	0.616	0.936	up	9370, 1277, 6625, 7314, 10631, 2621, 5713, 23198, 5707, 153090, 3065, 7185, 5720, 5718, 8517, 329, 5705, 3383, 27242, 10616, 9020, 3373, 9530, 7128, 1147, 8996, 2648, 80149, 5699, 10519, 6850, 7187, 22954, 1896, 3856, 6366, 6370, 84957, 11093, 84817, 10673, 10293, 6352, 338, 27063
GO:0090305	nucleic acid phosphodiester bond hydrolysis	GOBP	226	0.017	1.02	0.616	0.936	up	23405, 7314, 3837, 9790, 27161, 5428, 1653, 255967, 142, 3836, 57697, 5422, 55720, 317, 54932, 5395, 9924, 7507, 23144, 64421, 23404, 28987, 25996, 51110, 9937, 80149, 2067, 92667, 284131, 1677, 79650, 1643, 5984, 54840, 1773, 11219
GO:0001671	ATPase activator activity	GOMF	14	-0.056	0.95	0.616	0.971	down	481
GO:0051133	regulation of NK T cell activation	GOBP	2	0.102	1.11	0.617	0.936	up	NA
GO:0030206	chondroitin sulfate biosynthetic process	GOBP	23	0.0507	1.05	0.617	0.936	up	1634, 633, 54480, 55454, 51363, 50515
GO:0000463	maturation of LSU-rRNA from tricistronic rRNA transcript (SSU-rRNA, 5.8S rRNA, LSU-rRNA)	GOBP	7	-0.0734	0.93	0.617	0.936	down	117246
GO:1902003	regulation of beta-amyloid formation	GOBP	6	-0.0777	0.93	0.617	0.936	down	8301
GO:0014046	dopamine secretion	GOBP	10	-0.0618	0.94	0.617	0.936	down	6623, 6387, 3351, 1814
GO:0014059	regulation of dopamine secretion	GOBP	10	-0.0618	0.94	0.617	0.936	down	6623, 6387, 3351, 1814
GO:0001786	phosphatidylserine binding	GOMF	20	0.0484	1.05	0.617	0.971	up	8436, 4139, 3312, 2621, 115548, 85477, 143425
GO:0048243	norepinephrine secretion	GOBP	9	-0.0668	0.94	0.617	0.936	down	150, 5021
hsa04330	Notch signaling pathway	KEGG	35	0.0417	1.04	0.617	0.866	up	4853, 1857, 3065, 1855, 4242, 3066, 4855, 3955, 2648, 5664, 51107, 23220, 171558
hsa03018	RNA degradation	KEGG	60	0.0324	1.03	0.617	0.866	up	26986, 2023, 3313, 694, 255967, 23644, 9652, 23517, 4850, 3329, 8761, 9924, 23404, 51691, 51690, 2026
GO:0001964	startle response	GOBP	9	-0.0641	0.94	0.617	0.936	down	1855, 4204, 9378, 1814
GO:0070873	regulation of glycogen metabolic process	GOBP	24	0.0476	1.05	0.617	0.936	up	10580, 3643, 208, 9852, 3667, 8445, 5261, 89801, 2642
GO:0070071	proton-transporting two-sector ATPase complex assembly	GOBP	9	-0.0667	0.94	0.618	0.936	down	535, 5018, 203547
GO:0006995	cellular response to nitrogen starvation	GOBP	8	-0.0667	0.94	0.618	0.936	down	9821, 8678
GO:0043562	cellular response to nitrogen levels	GOBP	8	-0.0667	0.94	0.618	0.936	down	9821, 8678
GO:0045144	meiotic sister chromatid segregation	GOBP	6	-0.0733	0.93	0.618	0.936	down	151246
GO:0035371	microtubule plus-end	GOCC	12	-0.0583	0.94	0.618	0.959	down	6249, 9793
884995	HNF1_C	Transcription Factors	99	-0.0236	0.98	0.619	0.862	down	11198, 4026, 9209, 54462, 9779, 1997, 91369, 1794, 8412, 5063, 53405, 143684, 5830, 4212, 4776, 90203, 23767, 1272, 85477, 90550, 51363, 79609, 6710, 126868, 3206, 126969, 9745
GO:0016624	oxidoreductase activity, acting on the aldehyde or oxo group of donors, disulfide as acceptor	GOMF	6	-0.0771	0.93	0.619	0.971	down	594
GO:0034329	cell junction assembly	GOBP	173	-0.0194	0.98	0.619	0.937	down	10580, 3915, 10395, 10979, 324, 6093, 3791, 9475, 57493, 7422, 83660, 1307, 87, 1003, 9693, 10211, 387, 1739, 4088, 8502, 23603, 3678, 6385, 3611, 23136, 1946, 596, 7070, 347, 5906, 64398, 94, 57669, 2039, 6548, 2702, 9270, 395, 7481, 84962, 6591, 342184, 10420, 153562, 1308, 59341, 84612, 3918
GO:0042461	photoreceptor cell development	GOBP	24	0.0484	1.05	0.619	0.937	up	7422, 80184, 7070, 403, 4647, 639, 7054
GO:1901298	regulation of hydrogen peroxide-mediated programmed cell death	GOBP	10	0.0656	1.07	0.619	0.937	up	11315, 3082
GO:0070828	heterochromatin organization	GOBP	9	0.0656	1.07	0.619	0.937	up	7175, 84629, 4524
GO:1901655	cellular response to ketone	GOBP	48	-0.0328	0.97	0.619	0.937	down	4478, 9475, 5468, 10631, 2621, 988, 111, 1946, 5734, 10270, 5176, 358, 65985, 5563, 109, 7023
GO:0043154	negative regulation of cysteine-type endopeptidase activity involved in apoptotic process	GOBP	56	0.031	1.03	0.62	0.937	up	55031, 7422, 2821, 2621, 408, 57591, 960, 329, 11315, 64780, 358, 8996, 6195, 3082, 1410, 6423, 4803
GO:0005790	smooth endoplasmic reticulum	GOCC	28	0.0425	1.04	0.62	0.959	up	351, 821, 811, 23162, 5332, 57704, 4642, 10549, 7054, 6261, 3759, 6263, 844
GO:1902893	regulation of pri-miRNA transcription from RNA polymerase II promoter	GOBP	26	-0.043	0.96	0.62	0.937	down	3091, 4781, 4088, 5155, 5467, 4086, 5465, 4776, 6688, 652, 6662
GO:0034142	toll-like receptor 4 signaling pathway	GOBP	26	-0.0454	0.96	0.62	0.937	down	153090, 10062, 7128, 118788, 4057
GO:0014819	regulation of skeletal muscle contraction	GOBP	7	-0.0729	0.93	0.62	0.937	down	3759, 844
GO:1900077	negative regulation of cellular response to insulin stimulus	GOBP	24	0.0455	1.05	0.621	0.937	up	23189, 3667, 9021, 51237
GO:0000054	ribosomal subunit export from nucleus	GOBP	10	-0.0614	0.94	0.621	0.937	down	51068
GO:0033750	ribosome localization	GOBP	10	-0.0614	0.94	0.621	0.937	down	51068
GO:0033753	establishment of ribosome localization	GOBP	10	-0.0614	0.94	0.621	0.937	down	51068
GO:0036120	cellular response to platelet-derived growth factor stimulus	GOBP	16	-0.0515	0.95	0.621	0.937	down	5159, 5962, 867, 3373
GO:0002688	regulation of leukocyte chemotaxis	GOBP	52	-0.0324	0.97	0.621	0.937	down	5919, 6387, 4354, 811, 2621, 9353, 79148, 57118, 7474, 3071, 2277, 7941, 6366, 59341, 9547, 6352
GO:0043142	single-stranded DNA-dependent ATPase activity	GOMF	12	0.0605	1.06	0.621	0.971	up	92797, 5984
GO:0010960	magnesium ion homeostasis	GOBP	7	-0.0693	0.93	0.621	0.937	down	7504
GO:0005583	fibrillar collagen trimer	GOCC	14	0.0639	1.07	0.621	0.959	up	1281, 1277, 1278, 85301
GO:0098643	banded collagen fibril	GOCC	14	0.0639	1.07	0.621	0.959	up	1281, 1277, 1278, 85301
GO:0003697	single-stranded DNA binding	GOMF	75	-0.0273	0.97	0.621	0.971	down	3178, 23168, 1408, 9361, 5886, 3329, 5395, 4436, 3512, 4437, 5378, 2067, 64859
GO:0044786	cell cycle DNA replication	GOBP	29	-0.0403	0.96	0.621	0.937	down	8243, 546, 9126, 7884, 91603, 23595, 51659
GO:0005024	transforming growth factor beta-activated receptor activity	GOMF	13	-0.0659	0.94	0.621	0.971	down	4052, 94, 269
GO:0000177	cytoplasmic exosome (RNase complex)	GOCC	13	0.0579	1.06	0.622	0.959	up	23404
GO:0032148	activation of protein kinase B activity	GOBP	17	-0.0501	0.95	0.622	0.937	down	3643, 2621, 5155, 11315, 7474, 9270, 150
GO:0071230	cellular response to amino acid stimulus	GOBP	45	-0.0342	0.97	0.622	0.937	down	1281, 1277, 1278, 143686, 4313, 3184, 3843, 1307, 6935, 2730, 58528, 28956
GO:0009309	amine biosynthetic process	GOBP	16	-0.0591	0.94	0.622	0.937	down	4953, 4947
GO:0042401	cellular biogenic amine biosynthetic process	GOBP	16	-0.0591	0.94	0.622	0.937	down	4953, 4947
GO:0040034	regulation of development, heterochronic	GOBP	8	0.0679	1.07	0.622	0.937	up	3150
GO:0005689	U12-type spliceosomal complex	GOCC	18	-0.0495	0.95	0.622	0.959	down	23451, 10992, 51690, 11066
hsa04962	Vasopressin-regulated water reabsorption	KEGG	34	-0.0373	0.96	0.622	0.866	down	1778, 1783, 8766, 9230, 360, 109, 51626
GO:0021535	cell migration in hindbrain	GOBP	8	-0.0661	0.94	0.623	0.938	down	5362
GO:0045945	positive regulation of transcription from RNA polymerase III promoter	GOBP	9	0.0651	1.07	0.623	0.938	up	2972, 367, 79664
GO:0061631	ubiquitin conjugating enzyme activity	GOMF	20	-0.0467	0.95	0.623	0.971	down	7327, 7332
GO:0045026	plasma membrane fusion	GOBP	23	0.0479	1.05	0.623	0.938	up	2054, 8773, 6809, 79400
GO:0002063	chondrocyte development	GOBP	21	-0.0459	0.96	0.623	0.938	down	871, 659, 85301, 860, 8313, 6474, 6423, 6662, 50515, 4488
GO:0006898	receptor-mediated endocytosis	GOBP	198	-0.0176	0.98	0.623	0.938	down	7184, 8301, 1213, 286133, 821, 6453, 432, 4360, 7422, 1601, 811, 26020, 64129, 10211, 408, 23607, 7018, 3959, 867, 54874, 115548, 5298, 6386, 9779, 22925, 1759, 8976, 22876, 5291, 4983, 85439, 1742, 57007, 10203, 1174, 2885, 3512, 154, 84251, 60682, 8898, 2207, 9863, 6850, 5648, 6424, 9094, 6366, 2350, 7804, 29993, 284654, 3351, 53353, 23208, 54413, 10268, 338, 1814, 6401
GO:0031284	positive regulation of guanylate cyclase activity	GOBP	6	-0.0768	0.93	0.624	0.938	down	4846
hsa05131	Shigellosis	KEGG	48	0.0354	1.04	0.624	0.866	up	6093, 9475, 10095, 3678, 9844, 8517, 6300, 960, 8976, 4790, 5601, 1147, 5603
GO:0051705	multi-organism behavior	GOBP	40	0.0363	1.04	0.624	0.938	up	351, 310, 2744, 1855, 4204, 1742, 51009, 7054, 6532, 9378, 1620, 50944, 54413, 1814, 51301, 5021
GO:0034332	adherens junction organization	GOBP	110	-0.0232	0.98	0.624	0.938	down	10580, 10395, 5962, 10979, 6093, 3791, 9475, 7422, 1307, 87, 1003, 4088, 23603, 6385, 1832, 1946, 596, 7070, 347, 94, 57669, 2039, 6548, 9270, 395, 1002, 84962, 1001, 342184, 10420, 1013, 1006
900833	Control of Gene Expression by Vitamin D Receptor	Biocarta Pathway	12	-0.0728	0.93	0.624	0.966	down	6256, 8202, 3065, 10498
GO:0006198	cAMP catabolic process	GOBP	25	-0.0523	0.95	0.624	0.939	down	5140, 5136, 5141, 5598, 10846, 5142
GO:0016791	phosphatase activity	GOMF	350	-0.0167	0.98	0.625	0.971	down	5797, 8073, 5209, 5787, 23175, 9677, 9663, 8897, 3636, 1739, 5604, 151742, 200576, 2053, 5494, 5788, 5782, 54434, 10217, 23262, 58190, 818, 55066, 5520, 22876, 5496, 9110, 9989, 5774, 64419, 57546, 84284, 54704, 3705, 2203, 52, 5777, 8776, 56940, 1846, 11221, 8871, 8556, 5507, 51205, 8898, 81537, 5778, 90809, 84959, 26469, 54840, 4907, 8612, 8226, 11156, 79948, 2138, 5475, 374462, 2070, 5803
GO:0005859	muscle myosin complex	GOCC	7	0.0754	1.08	0.625	0.961	up	22954
900881	IGF-1 Signaling Pathway	Biocarta Pathway	20	0.0437	1.04	0.625	0.966	up	3480, 5604, 3667, 2885, 5294
GO:0034198	cellular response to amino acid starvation	GOBP	19	-0.0486	0.95	0.626	0.939	down	7351, 5610
GO:0008334	histone mRNA metabolic process	GOBP	20	-0.0475	0.95	0.626	0.939	down	6741, 7884
GO:0048569	post-embryonic animal organ development	GOBP	16	-0.0521	0.95	0.626	0.939	down	7422, 2202, 3939, 3150, 4647, 2067, 10018, 64919
GO:0001556	oocyte maturation	GOBP	16	0.0521	1.05	0.626	0.939	up	6196
882928	Synaptic vesicle trafficking	Panther Pathway	15	-0.0557	0.95	0.626	0.976	down	2054, 10497, 23208
GO:0070570	regulation of neuron projection regeneration	GOBP	14	0.0548	1.06	0.626	0.939	up	5604, 8428, 22876, 3082
GO:0051766	inositol trisphosphate kinase activity	GOMF	12	-0.0627	0.94	0.626	0.971	down	801, 808, 9807, 3705, 51447, 253430
GO:0010921	regulation of phosphatase activity	GOBP	104	-0.0228	0.98	0.626	0.939	down	7184, 3326, 65125, 801, 5159, 6093, 5525, 9475, 3672, 4659, 4088, 1408, 808, 10160, 11261, 23141, 5519, 5520, 60385, 53349, 10199, 9814, 55105, 63935, 124997, 9530, 83987, 7042, 57181, 4642, 5610, 2029, 3071, 221908, 9863, 145376, 1740, 153769, 57718
GO:0045059	positive thymic T cell selection	GOBP	7	0.0704	1.07	0.626	0.939	up	1794
GO:0019233	sensory perception of pain	GOBP	47	0.0334	1.03	0.626	0.939	up	11343, 4204, 2149, 1910, 6548, 55107, 8508, 5724, 1740, 4886, 8620, 10893, 6335, 55800
GO:0006775	fat-soluble vitamin metabolic process	GOBP	23	-0.0485	0.95	0.626	0.939	down	2260, 5467, 5641, 4790, 7274, 8854, 6591, 2672
hsa05020	Prion diseases	KEGG	22	-0.044	0.96	0.626	0.866	down	3915, 5604, 1958, 10963, 6352
GO:0046326	positive regulation of glucose import	GOBP	25	-0.0447	0.96	0.627	0.939	down	9370, 10580, 3643, 5919, 2719, 208, 3667, 23433, 1389, 5906
GO:0000132	establishment of mitotic spindle orientation	GOBP	17	0.0507	1.05	0.627	0.939	up	23160, 124997, 6993, 2138
GO:0051917	regulation of fibrinolysis	GOBP	6	0.074	1.08	0.627	0.939	up	2191
GO:0000012	single strand break repair	GOBP	8	0.0703	1.07	0.627	0.939	up	54840
885027	PAX5_01	Transcription Factors	159	0.0187	1.02	0.627	0.862	up	9839, 4131, 1982, 9967, 220988, 79784, 1107, 3184, 8289, 9588, 87, 5428, 64410, 9846, 112464, 8502, 55690, 23644, 4034, 2820, 55731, 9529, 60385, 256949, 26035, 81622, 22881, 63935, 3299, 91461, 583, 114881, 79191, 113263, 24139, 54537, 91452, 84865, 84959, 118980, 5790, 146206, 79663, 272, 116986, 79713, 57165, 23231, 27112, 7472
GO:0060627	regulation of vesicle-mediated transport	GOBP	330	0.014	1.01	0.627	0.939	up	9370, 30846, 8301, 3799, 128637, 4478, 5962, 7422, 2719, 5468, 125058, 208, 1601, 2241, 811, 2621, 10211, 408, 9527, 257364, 3958, 23607, 7018, 9846, 23102, 5604, 27243, 867, 8724, 8766, 9783, 9230, 22930, 23327, 6386, 6385, 10461, 9779, 27072, 1759, 8976, 8027, 22876, 3566, 10960, 5291, 64422, 8447, 4983, 5898, 11138, 85439, 1794, 55512, 10062, 5906, 94121, 57118, 129049, 23232, 10497, 1742, 11267, 134957, 7474, 773, 64601, 79872, 83874, 150, 53407, 51272, 3071, 84251, 9545, 60682, 5865, 11151, 8898, 2207, 9863, 6850, 29091, 11069, 6424, 94120, 29763, 5724, 5874, 9094, 6366, 143425, 29993, 84958, 374403, 284654, 640, 23208, 3598, 6556, 6401
884833	CREB_Q2	Transcription Factors	22	-0.0457	0.96	0.627	0.862	down	1277, 171024, 2908, 9902, 84274, 399473
GO:0015194	L-serine transmembrane transporter activity	GOMF	9	0.0668	1.07	0.628	0.971	up	57515, 6510, 55238
GO:0022889	serine transmembrane transporter activity	GOMF	9	0.0668	1.07	0.628	0.971	up	57515, 6510, 55238
GO:1905361	L-serine transporter activity	GOMF	9	0.0668	1.07	0.628	0.971	up	57515, 6510, 55238
GO:0032616	interleukin-13 production	GOBP	10	0.0644	1.07	0.628	0.939	up	27242, 90865, 3662
GO:1903034	regulation of response to wounding	GOBP	104	0.0237	1.02	0.628	0.939	up	2934, 4638, 286133, 23189, 947, 4088, 5604, 2191, 4846, 5627, 8428, 135228, 22876, 5155, 5467, 2054, 2149, 55603, 5592, 2039, 134957, 7128, 150, 170692, 2207, 6850, 6403, 84959
GO:0006534	cysteine metabolic process	GOBP	7	-0.0719	0.93	0.628	0.939	down	2730, 1036
GO:0030031	cell projection assembly	GOBP	319	-0.0139	0.99	0.628	0.939	down	4134, 5108, 4638, 23189, 3983, 5962, 324, 6093, 22885, 23191, 2241, 9693, 25814, 116985, 3636, 4651, 23607, 9353, 23603, 80184, 54874, 23433, 6386, 54434, 10640, 8976, 65250, 9368, 64422, 3383, 4983, 5898, 5376, 11135, 57545, 121512, 2039, 11127, 9530, 80173, 5337, 55785, 132320, 5205, 55081, 51134, 26051, 1874, 30845, 583, 1902, 6674, 55607, 8556, 3815, 84140, 2245, 5990, 84962, 51626, 7043, 123016, 28981, 221472, 91978, 89846, 65062, 51524, 6366, 1767, 49856, 55036, 146206, 55329, 9294, 51765, 221421, 84223
GO:0046134	pyrimidine nucleoside biosynthetic process	GOBP	33	0.0473	1.05	0.628	0.939	up	790, 4833, 51727, 8226, 978
GO:0048490	anterograde synaptic vesicle transport	GOBP	11	-0.0584	0.94	0.628	0.939	down	8546, 26985, 55330
GO:0099514	synaptic vesicle cytoskeletal transport	GOBP	11	-0.0584	0.94	0.628	0.939	down	8546, 26985, 55330
GO:0099517	synaptic vesicle transport along microtubule	GOBP	11	-0.0584	0.94	0.628	0.939	down	8546, 26985, 55330
884892	E47_01	Transcription Factors	125	0.0209	1.02	0.629	0.862	up	801, 2186, 9322, 8289, 84293, 8667, 8396, 23644, 5549, 83860, 1978, 808, 64207, 5998, 80381, 4524, 1794, 11168, 367, 775, 55107, 26873, 7074, 389792, 65268, 11151, 1001, 83861, 146206, 7482, 115265, 6493
GO:0015732	prostaglandin transport	GOBP	9	0.0643	1.07	0.629	0.94	up	5608
GO:0060338	regulation of type I interferon-mediated signaling pathway	GOBP	20	-0.0462	0.95	0.629	0.94	down	3326, 11140, 8772, 7474, 5777
GO:0006509	membrane protein ectodomain proteolysis	GOBP	38	0.0386	1.04	0.629	0.94	up	4627, 4898, 257364, 5774, 51752, 150, 5664, 51107, 29763
GO:0090280	positive regulation of calcium ion import	GOBP	27	-0.0414	0.96	0.629	0.94	down	801, 5159, 6387, 5335, 3958, 808, 5155, 2149, 7070, 51393
GO:0001941	postsynaptic membrane organization	GOBP	23	-0.0461	0.95	0.63	0.94	down	1855, 1742, 5649, 9863, 2119, 9378, 54413
GO:0035282	segmentation	GOBP	62	0.0288	1.03	0.63	0.94	up	4088, 5362, 10655, 4223, 6405, 57669, 7474, 23509, 3955, 4300, 2648, 130497, 79728, 652, 79191, 10287, 3234, 7490, 8313, 85407, 6423, 286204, 8557, 5075
GO:0070265	necrotic cell death	GOBP	54	0.0349	1.04	0.63	0.94	up	7314, 329, 23593, 8772, 10616, 8996, 197259
GO:0005159	insulin-like growth factor receptor binding	GOMF	12	0.0615	1.06	0.63	0.971	up	3643, 7533, 408, 3667
GO:0002790	peptide secretion	GOBP	146	-0.0195	0.98	0.63	0.94	down	5950, 3799, 2752, 130399, 3091, 5019, 408, 111, 3710, 3065, 3667, 9230, 6934, 7351, 1946, 818, 5467, 8447, 55512, 5906, 94121, 775, 9854, 55107, 7074, 773, 2029, 65985, 150, 6513, 90550, 2696, 11069, 8862, 143425, 8620, 51083, 9378, 59341, 2693, 640, 6352, 3670
900883	IL 2 signaling pathway	Biocarta Pathway	18	0.0449	1.05	0.63	0.966	up	5604, 2885, 6850, 3718
GO:0008417	fucosyltransferase activity	GOMF	8	0.0775	1.08	0.63	0.971	up	23509
GO:0010822	positive regulation of mitochondrion organization	GOBP	129	-0.0213	0.98	0.63	0.94	down	1634, 3791, 7533, 22885, 664, 3091, 1513, 6158, 80821, 8678, 93974, 23368, 596, 7332, 11315, 90427, 2648, 27429, 58480, 3687, 387338, 125170, 10018, 3176, 127700, 10316
GO:0055007	cardiac muscle cell differentiation	GOBP	73	0.0283	1.03	0.63	0.94	up	5159, 4000, 8289, 91624, 7422, 6443, 6256, 811, 55553, 1948, 23363, 6548, 10529, 2648, 50507, 652, 5629, 5308, 7490, 6910, 8557, 93649
GO:0042982	amyloid precursor protein metabolic process	GOBP	25	0.0461	1.05	0.63	0.94	up	8301, 9619, 1739, 5664, 51107, 63941
GO:0032570	response to progesterone	GOBP	30	-0.0388	0.96	0.63	0.94	down	2821, 10062, 7042, 7043, 117155, 1829, 5021
GO:0032436	positive regulation of proteasomal ubiquitin-dependent protein catabolic process	GOBP	58	-0.0299	0.97	0.63	0.94	down	51667, 10134, 1601, 29979, 25897, 10273, 1855, 9781, 127544, 55905, 90865, 6449, 122809, 255488
GO:0032352	positive regulation of hormone metabolic process	GOBP	9	-0.0624	0.94	0.631	0.94	down	3091, 1958
GO:0022840	leak channel activity	GOMF	10	-0.0621	0.94	0.631	0.971	down	259232, 9424
GO:0022842	narrow pore channel activity	GOMF	10	-0.0621	0.94	0.631	0.971	down	259232, 9424
GO:0071173	spindle assembly checkpoint	GOBP	24	0.046	1.05	0.631	0.94	up	7175, 324, 84861, 699
GO:0001948	glycoprotein binding	GOMF	71	-0.0264	0.97	0.631	0.971	down	4811, 7450, 3326, 10956, 821, 2719, 811, 1513, 9353, 6386, 9037, 10960, 9695, 26232, 1272, 6403, 10468, 115290, 2239, 1311
GO:0070419	nonhomologous end joining complex	GOCC	7	0.0746	1.08	0.631	0.969	up	64421
GO:0019054	modulation by virus of host process	GOBP	18	-0.048	0.95	0.631	0.94	down	3837, 3836, 80149, 10018
GO:0009163	nucleoside biosynthetic process	GOBP	127	0.0252	1.03	0.631	0.94	up	400916, 10476, 535, 790, 522, 514, 51422, 4833, 55229, 79031, 51727, 27109, 79717, 203, 53354, 4907, 8226, 978
GO:0050795	regulation of behavior	GOBP	29	-0.0393	0.96	0.631	0.94	down	463, 1742, 8863, 5649, 3061, 9378, 3351, 1814
884876	FOXJ2_02	Transcription Factors	125	-0.0204	0.98	0.631	0.862	down	10521, 7175, 23189, 2113, 3189, 9693, 79633, 56987, 8985, 659, 8502, 11101, 79611, 5998, 6405, 135228, 22876, 5291, 4094, 91369, 83872, 8548, 9686, 51409, 5337, 169792, 23518, 23767, 256076, 5212, 25996, 114905, 10333, 2334, 79875, 284098, 1740, 115111, 159195, 84460, 222663, 2206, 128434, 6327, 27123, 23576
GO:0060158	phospholipase C-activating dopamine receptor signaling pathway	GOBP	5	-0.0757	0.93	0.631	0.94	down	9368
GO:1903312	negative regulation of mRNA metabolic process	GOBP	31	-0.0382	0.96	0.632	0.94	down	26986, 6433, 9646, 6432, 9530, 7936, 9704
GO:0045017	glycerolipid biosynthetic process	GOBP	223	-0.0181	0.98	0.632	0.94	down	4023, 2260, 23175, 57678, 84649, 56894, 9663, 137964, 8897, 3636, 5286, 200576, 3667, 8396, 5298, 152831, 22876, 5155, 5291, 8694, 9110, 64419, 10062, 84720, 5293, 8733, 84803, 54872, 65258, 51196, 440503, 2885, 9489, 8776, 23556, 8871, 55326, 23171, 1040, 10026, 5294, 8898, 376497, 55650, 84962, 23533, 146850, 23761, 8818, 80339, 284098, 27440, 54947, 9365, 8823
900914	Neuropeptides VIP and PACAP inhibit the apoptosis of activated T cells	Biocarta Pathway	29	-0.0522	0.95	0.632	0.966	down	5576, 801, 5577, 5335, 4214, 808, 4790, 4772, 1147, 1960
GO:0010939	regulation of necrotic cell death	GOBP	27	0.0459	1.05	0.632	0.94	up	7314, 329, 23593, 8772, 10616, 8996
GO:0048531	beta-1,3-galactosyltransferase activity	GOMF	10	0.0612	1.06	0.632	0.971	up	NA
GO:0032386	regulation of intracellular transport	GOBP	360	-0.0126	0.99	0.632	0.94	down	9370, 3799, 4131, 3326, 128637, 7175, 4478, 5108, 25937, 4924, 10956, 23189, 5962, 6830, 4659, 22885, 3843, 10134, 208, 1601, 2241, 6425, 2621, 1513, 6158, 8720, 387, 9846, 4088, 5604, 142, 55677, 8724, 153090, 93974, 80184, 6934, 5494, 11261, 7327, 9037, 79899, 9368, 3566, 7332, 11315, 9695, 8445, 347, 10616, 2039, 4188, 6548, 9530, 51339, 4947, 5598, 23144, 10204, 64081, 9270, 53407, 8536, 8996, 51009, 2648, 27429, 10297, 80149, 652, 8898, 2207, 10519, 6850, 4796, 6591, 7043, 10287, 147906, 58480, 3687, 1410, 8313, 1896, 125170, 3176, 6423, 127700, 374403, 655, 10316, 3598, 8809
GO:0043274	phospholipase binding	GOMF	12	-0.0558	0.95	0.632	0.971	down	801, 808, 22925, 6401
GO:0016538	cyclin-dependent protein serine/threonine kinase regulator activity	GOMF	20	0.0466	1.05	0.632	0.971	up	219771, 81669
885057	IK2_01	Transcription Factors	23	0.0461	1.05	0.633	0.862	up	25897, 5286, 55243, 10963, 79961, 115111
GO:0030199	collagen fibril organization	GOBP	32	0.0405	1.04	0.633	0.94	up	1281, 1277, 1278, 871, 1303, 8985, 7042, 4320, 6423
884997	FREAC2_01	Transcription Factors	173	0.0177	1.02	0.633	0.862	up	23469, 1107, 3313, 23348, 7423, 80221, 23131, 84293, 23338, 83857, 9147, 9643, 7008, 2191, 4646, 2131, 65986, 23593, 4983, 84830, 27013, 26100, 8501, 55806, 149076, 54510, 51304, 4883, 140685, 51196, 55785, 79634, 51134, 2618, 55837, 4212, 54876, 1272, 83478, 84206, 652, 221981, 5629, 7291, 7043, 2119, 4815, 23127, 639, 10468, 3224, 79064, 3221, 55024, 10018, 272, 4602, 57575, 11093, 6493, 9242, 1285, 4803
GO:0090220	chromosome localization to nuclear envelope involved in homologous chromosome segregation	GOBP	7	0.0695	1.07	0.633	0.94	up	NA
GO:0008630	intrinsic apoptotic signaling pathway in response to DNA damage	GOBP	82	-0.0251	0.98	0.633	0.94	down	28996, 6387, 55031, 6498, 2074, 79073, 960, 596, 8445, 57007, 4436, 7507, 4776, 27429, 9641, 22954, 6591, 10018, 597, 6423
GO:0051299	centrosome separation	GOBP	8	0.0664	1.07	0.633	0.94	up	9371
GO:0032525	somite rostral/caudal axis specification	GOBP	5	0.0775	1.08	0.633	0.94	up	57669
GO:0030228	lipoprotein particle receptor activity	GOMF	13	0.061	1.06	0.633	0.971	up	26020, 7804
GO:0016638	oxidoreductase activity, acting on the CH-NH2 group of donors	GOMF	15	-0.0556	0.95	0.634	0.971	down	4129, 8528
GO:0045329	carnitine biosynthetic process	GOBP	4	-0.0974	0.91	0.634	0.94	down	NA
GO:0032271	regulation of protein polymerization	GOBP	129	-0.0205	0.98	0.634	0.94	down	6711, 2934, 23189, 5962, 118, 6249, 23191, 2059, 2241, 1739, 10095, 55243, 9353, 644150, 7456, 10458, 8976, 10788, 3383, 11135, 2039, 9530, 29766, 5756, 5063, 2885, 89848, 3071, 7111, 85477, 55607, 11151, 24139, 342184, 822, 6366, 6710, 146206, 10677, 119
GO:0007229	integrin-mediated signaling pathway	GOBP	75	0.0267	1.03	0.634	0.94	up	4627, 1281, 10979, 3672, 1307, 7791, 22801, 3678, 3611, 65979, 83605, 2039, 9270, 2207, 6850, 3687, 3695, 11093
GO:0046339	diacylglycerol metabolic process	GOBP	11	0.0612	1.06	0.634	0.94	up	3991, 84649, 137964, 8694, 51196, 9489, 1606
GO:0005372	water transmembrane transporter activity	GOMF	7	-0.0871	0.92	0.634	0.971	down	360, 358
GO:0015250	water channel activity	GOMF	7	-0.0871	0.92	0.634	0.971	down	360, 358
GO:0019005	SCF ubiquitin ligase complex	GOCC	38	0.0376	1.04	0.634	0.969	up	55031, 79791, 26232, 90135, 115290, 26272
GO:0071011	precatalytic spliceosome	GOCC	14	-0.0532	0.95	0.634	0.969	down	10992, 6625, 11066
GO:0047485	protein N-terminus binding	GOMF	77	-0.0251	0.98	0.634	0.971	down	7450, 801, 1634, 6599, 10933, 8202, 23383, 5604, 142, 3065, 4204, 51, 6605, 6386, 808, 2074, 10640, 329, 11267, 4331, 5830, 79643, 4647, 6811, 6839, 54840, 84174
GO:0008574	ATP-dependent microtubule motor activity, plus-end-directed	GOMF	10	-0.0593	0.94	0.635	0.971	down	3799, 9371, 11127, 55083, 3800
GO:0033209	tumor necrosis factor-mediated signaling pathway	GOBP	114	0.0218	1.02	0.635	0.941	up	9370, 7314, 2621, 5713, 23198, 5707, 7185, 5720, 5718, 8517, 329, 5705, 27242, 10616, 9020, 9530, 7128, 1147, 8996, 5699, 6850, 7187, 22954, 1896, 3856, 84957, 84817, 10673, 10293
hsa00410	beta-Alanine metabolism	KEGG	12	-0.0541	0.95	0.635	0.872	down	3030, 501, 1806, 1962
GO:0070296	sarcoplasmic reticulum calcium ion transport	GOBP	38	-0.0446	0.96	0.635	0.941	down	801, 808, 775, 8996, 1193, 6261, 844
GO:0016861	intramolecular oxidoreductase activity, interconverting aldoses and ketoses	GOMF	12	-0.0672	0.94	0.635	0.971	down	2821, 4351
GO:1904181	positive regulation of membrane depolarization	GOBP	11	-0.0575	0.94	0.635	0.941	down	1634, 3791, 142
GO:1905332	positive regulation of morphogenesis of an epithelium	GOBP	23	0.0439	1.04	0.635	0.941	up	7422, 367, 652, 7482, 6662, 7472
GO:0030145	manganese ion binding	GOMF	40	0.0343	1.03	0.635	0.971	up	2752, 5494, 9215, 8445, 4199, 65258, 5292, 11285, 5475, 2591, 120071
GO:0097576	vacuole fusion	GOBP	25	-0.0429	0.96	0.635	0.941	down	79443, 8411, 10241, 29979, 57724, 27072, 57231, 56893, 64601, 154
GO:0008301	DNA binding, bending	GOMF	7	-0.0671	0.94	0.635	0.971	down	7155, 7019
GO:0001871	pattern binding	GOMF	11	-0.0592	0.94	0.636	0.971	down	64129, 56261, 8987, 89801
GO:0030247	polysaccharide binding	GOMF	11	-0.0592	0.94	0.636	0.971	down	64129, 56261, 8987, 89801
GO:0032103	positive regulation of response to external stimulus	GOBP	161	-0.0187	0.98	0.636	0.942	down	2167, 4023, 2260, 5159, 3315, 3791, 23328, 26057, 5919, 6387, 7422, 2113, 811, 2621, 4088, 659, 9353, 7052, 23097, 9037, 5734, 3329, 5155, 57118, 90865, 6809, 7474, 7074, 1902, 3071, 5294, 3603, 2207, 2277, 9173, 695, 7941, 6366, 59341, 2693, 9547, 6352, 8823, 5603
GO:0051412	response to corticosterone	GOBP	13	-0.0539	0.95	0.636	0.942	down	801, 808, 4129, 7054
GO:0065005	protein-lipid complex assembly	GOBP	15	-0.0523	0.95	0.636	0.942	down	8694, 338
GO:0061135	endopeptidase regulator activity	GOMF	86	-0.0252	0.98	0.636	0.971	down	1293, 351, 334, 871, 2621, 408, 5720, 9097, 5627, 135228, 329, 11047, 5176, 1992, 8434, 8996, 6195, 89932, 6423, 286204, 124857, 117166, 11005, 1285, 4803, 6695
GO:0007548	sex differentiation	GOBP	166	0.0184	1.02	0.636	0.942	up	5950, 128637, 546, 7812, 3643, 8204, 7422, 3295, 408, 9353, 10655, 5087, 84159, 10461, 4846, 9289, 4257, 596, 3383, 10370, 59338, 367, 192670, 2189, 7042, 7474, 4436, 91603, 10272, 3955, 2175, 6932, 653, 23598, 10549, 130497, 3815, 2067, 5308, 7490, 10018, 10265, 117, 6423, 7482, 6943, 6662, 269, 3206
GO:0047372	acylglycerol lipase activity	GOMF	12	0.0656	1.07	0.637	0.971	up	11343, 221955
GO:0002418	immune response to tumor cell	GOBP	6	-0.0708	0.93	0.637	0.942	down	3329
GO:0010421	hydrogen peroxide-mediated programmed cell death	GOBP	12	0.0587	1.06	0.637	0.942	up	11315, 3082
GO:0097468	programmed cell death in response to reactive oxygen species	GOBP	12	0.0587	1.06	0.637	0.942	up	11315, 3082
GO:0006304	DNA modification	GOBP	75	0.0278	1.03	0.637	0.942	up	546, 55729, 8932, 142, 51409, 6688, 4552, 4350, 6996, 11022, 2146, 1787
GO:0070372	regulation of ERK1 and ERK2 cascade	GOBP	155	0.0188	1.02	0.637	0.942	up	9370, 8661, 5159, 3791, 57447, 9693, 2621, 408, 2192, 1739, 112464, 5604, 153090, 960, 6237, 5245, 9368, 5155, 2149, 3383, 5906, 4835, 7936, 57007, 7074, 5777, 25778, 9270, 1846, 65268, 50507, 652, 148, 2324, 168667, 10519, 6850, 10636, 6366, 3061, 6370, 374403, 59341, 6352
GO:0046847	filopodium assembly	GOBP	40	-0.0348	0.97	0.637	0.942	down	116985, 4651, 54874, 23433, 8976, 5898, 121512, 2039, 55785, 26051, 55607, 2245, 7043, 221472, 89846, 6366, 9294
GO:1903409	reactive oxygen species biosynthetic process	GOBP	62	0.0284	1.03	0.637	0.942	up	3326, 3643, 947, 4088, 4846, 3329, 11315, 3383, 4129, 6697, 80149, 6542, 50506, 23576, 6571
GO:0005227	calcium activated cation channel activity	GOMF	30	0.0434	1.04	0.637	0.971	up	55129, 55107, 3779, 80036, 57156, 117155
GO:0010506	regulation of autophagy	GOBP	227	-0.0156	0.98	0.637	0.942	down	1634, 79443, 3315, 3791, 4864, 6625, 664, 128866, 3091, 25782, 10241, 1513, 6158, 8897, 9706, 8678, 81603, 55737, 823, 200576, 8396, 54922, 22930, 9779, 535, 53373, 257397, 596, 5291, 11315, 1612, 523, 5476, 23232, 9637, 128338, 56893, 5768, 84148, 22863, 11180, 154, 114881, 55332, 5563, 533, 2648, 58528, 27429, 80149, 11178, 7942, 3082, 11040, 387032, 1917, 245973
GO:0015347	sodium-independent organic anion transmembrane transporter activity	GOMF	7	0.0765	1.08	0.638	0.971	up	28231
GO:0051043	regulation of membrane protein ectodomain proteolysis	GOBP	16	0.0506	1.05	0.638	0.942	up	4898, 257364, 5774, 150, 29763
GO:0051156	glucose 6-phosphate metabolic process	GOBP	25	-0.0495	0.95	0.638	0.942	down	3098, 2821, 5226, 9563, 55276, 3101
GO:1901998	toxin transport	GOBP	28	-0.0392	0.96	0.638	0.942	down	9619, 8289, 664, 6950, 7203, 9276, 10574, 535, 1759, 54545, 9364, 23428
GO:0004596	peptide alpha-N-acetyltransferase activity	GOMF	8	0.0685	1.07	0.638	0.971	up	80155, 79612, 79903, 51126
GO:0043020	NADPH oxidase complex	GOCC	9	0.0699	1.07	0.638	0.972	up	50507, 653361, 4689
GO:0006662	glycerol ether metabolic process	GOBP	10	-0.0669	0.94	0.639	0.943	down	NA
GO:0030198	extracellular matrix organization	GOBP	271	0.0148	1.01	0.639	0.943	up	2934, 1293, 1281, 351, 4811, 7450, 3915, 1277, 1842, 1278, 3326, 4313, 4053, 1634, 3791, 3672, 1307, 871, 2113, 1303, 285590, 2022, 323, 1295, 10631, 3312, 2621, 10211, 1513, 649, 2192, 25890, 8985, 4088, 4239, 5654, 823, 22801, 633, 4791, 10516, 3678, 2191, 3611, 54507, 58494, 960, 5155, 11315, 3383, 8434, 7042, 60626, 85301, 5212, 10549, 11285, 51144, 3687, 79875, 7490, 133584, 3371, 3695, 1305, 4320, 6423, 146206, 6662, 1286, 11005, 1311, 1285, 3918
GO:0043062	extracellular structure organization	GOBP	272	0.0148	1.01	0.639	0.943	up	2934, 1293, 1281, 351, 4811, 7450, 3915, 1277, 1842, 1278, 3326, 4313, 4053, 1634, 3791, 3672, 1307, 871, 2113, 1303, 285590, 2022, 323, 1295, 10631, 3312, 2621, 10211, 1513, 649, 2192, 25890, 8985, 4088, 4239, 5654, 823, 22801, 633, 4791, 10516, 3678, 2191, 3611, 54507, 58494, 960, 5155, 11315, 3383, 8434, 7042, 60626, 85301, 5212, 10549, 11285, 51144, 3687, 79875, 7490, 133584, 3371, 3695, 1305, 4320, 6423, 146206, 6662, 1286, 11005, 1311, 1285, 3918
GO:0043901	negative regulation of multi-organism process	GOBP	92	0.0244	1.02	0.639	0.943	up	2934, 130399, 7706, 5654, 81603, 8724, 3065, 7105, 23087, 5610, 7128, 10549, 80149, 5629, 3394, 7023, 22954, 639, 4057, 25833, 6352, 11005
900908	METS affect on Macrophage Differentiation	Biocarta Pathway	16	-0.0609	0.94	0.639	0.966	down	2113, 23309, 3066, 1874
900841	Cytokine Network	Biocarta Pathway	4	0.0733	1.08	0.64	0.966	up	3603
GO:0006582	melanin metabolic process	GOBP	12	0.0564	1.06	0.64	0.943	up	9839, 9693, 596, 7474, 6490, 1001, 4435
GO:0006913	nucleocytoplasmic transport	GOBP	429	-0.0124	0.99	0.64	0.943	down	6711, 3326, 7175, 25937, 23189, 6830, 4000, 3178, 4659, 3313, 3837, 3843, 10527, 26019, 1601, 6425, 811, 2621, 22794, 8720, 387, 604, 81611, 4088, 142, 55677, 6310, 153090, 10569, 9147, 51808, 6934, 5494, 3836, 11261, 23214, 6432, 9037, 10526, 9368, 57154, 11315, 57122, 2149, 8445, 347, 51068, 9939, 9372, 10616, 10482, 23165, 84324, 4188, 6548, 7884, 51339, 55308, 5598, 7042, 23144, 10204, 64081, 1977, 8536, 8996, 2733, 10297, 80149, 652, 80145, 6850, 4796, 6591, 7043, 10287, 147906, 10636, 8313, 1896, 3718, 6423, 374403, 655, 6556, 8809, 4435
GO:0005114	type II transforming growth factor beta receptor binding	GOMF	15	0.0682	1.07	0.64	0.971	up	2022, 7042, 7043
GO:0098581	detection of external biotic stimulus	GOBP	12	0.0583	1.06	0.64	0.943	up	10333
GO:0030594	neurotransmitter receptor activity	GOMF	30	0.0432	1.04	0.64	0.971	up	1145, 2564, 2554, 3363, 3351, 2562, 2904, 2900, 1814
GO:0006901	vesicle coating	GOBP	45	-0.032	0.97	0.64	0.943	down	128637, 1522, 8615, 2157, 11196, 23243, 90411, 59349, 6811
GO:0061097	regulation of protein tyrosine kinase activity	GOBP	44	0.0331	1.03	0.641	0.944	up	351, 9467, 2621, 867, 2074, 5155, 122809, 84632, 150, 5649, 5912, 9094, 7804, 6352
GO:0071276	cellular response to cadmium ion	GOBP	6	-0.0702	0.93	0.641	0.944	down	NA
GO:0046530	photoreceptor cell differentiation	GOBP	36	-0.0378	0.96	0.641	0.944	down	7422, 80184, 7070, 403, 4647, 639, 7054, 85407, 6662
900976	Sonic Hedgehog (SHH) Receptor Ptc1 Regulates cell cycle	Biocarta Pathway	7	-0.0888	0.92	0.641	0.966	down	4331
GO:0051294	establishment of spindle orientation	GOBP	25	0.044	1.04	0.642	0.944	up	4134, 23160, 124997, 3996, 6993, 2138
GO:0006469	negative regulation of protein kinase activity	GOBP	178	-0.0174	0.98	0.642	0.944	down	9370, 2167, 65125, 5576, 25937, 127435, 1634, 324, 3315, 5577, 9467, 3480, 867, 153090, 26524, 23603, 633, 6879, 1855, 5788, 3611, 11261, 5998, 1647, 11315, 7070, 64853, 51422, 200734, 122809, 5598, 5777, 9270, 7128, 56940, 1846, 11221, 23767, 652, 51562, 7023, 10519, 9021, 10636, 5502, 84959, 6423, 655, 65078, 93649
GO:0051533	positive regulation of NFAT protein import into nucleus	GOBP	7	0.0719	1.07	0.642	0.944	up	6548
GO:0007194	negative regulation of adenylate cyclase activity	GOBP	11	0.058	1.06	0.642	0.944	up	2771, 1910, 150, 1814
GO:0061462	protein localization to lysosome	GOBP	18	-0.0478	0.95	0.642	0.944	down	3312, 8546, 26985, 64089
GO:0000145	exocyst	GOCC	15	-0.0537	0.95	0.642	0.972	down	11336, 23233, 10890, 10640, 29091
GO:0043618	regulation of transcription from RNA polymerase II promoter in response to stress	GOBP	64	-0.0303	0.97	0.642	0.944	down	2034, 64344, 7314, 7422, 3091, 55662, 22926, 1958, 10370, 571, 5598
GO:0015936	coenzyme A metabolic process	GOBP	19	0.0528	1.05	0.642	0.944	up	55229, 79717, 53354
GO:0097504	Gemini of coiled bodies	GOCC	8	-0.0641	0.94	0.643	0.972	down	NA
GO:0034116	positive regulation of heterotypic cell-cell adhesion	GOBP	6	0.0718	1.07	0.643	0.945	up	10211, 960, 655
GO:0016709	oxidoreductase activity, acting on paired donors, with incorporation or reduction of molecular oxygen, NAD(P)H as one donor, and incorporation of one atom of oxygen	GOMF	24	-0.0487	0.95	0.643	0.972	down	4846, 64780, 9023, 2327, 2326
900934	Proteasome Complex	Biocarta Pathway	16	-0.0602	0.94	0.643	0.966	down	6185
GO:0071377	cellular response to glucagon stimulus	GOBP	29	-0.0387	0.96	0.643	0.945	down	5576, 5577, 111, 109, 2642
GO:1903827	regulation of cellular protein localization	GOBP	421	-0.0114	0.99	0.643	0.945	down	9370, 6711, 2934, 10580, 3799, 3326, 7175, 1213, 4478, 5108, 25937, 4924, 10956, 23189, 5962, 5525, 4000, 7533, 22885, 3843, 10134, 208, 1601, 6950, 6425, 23063, 10490, 2621, 1857, 1513, 6158, 8720, 7203, 257364, 387, 23607, 1739, 4088, 142, 81603, 153090, 93974, 10574, 80184, 23368, 1855, 9230, 6934, 5494, 23327, 23433, 11261, 7327, 9037, 79899, 9368, 596, 7332, 11315, 9695, 8445, 347, 10228, 10616, 90427, 2039, 367, 4188, 6548, 6809, 9530, 91461, 51339, 4947, 5598, 7042, 7474, 10204, 64081, 9270, 8536, 8996, 51009, 2648, 27429, 10297, 23171, 80149, 652, 10519, 4796, 6591, 7043, 10287, 147906, 58480, 3687, 8313, 1896, 125170, 10018, 3176, 6423, 26272, 127700, 374403, 655, 23208, 10316, 8809, 10268
GO:0021692	cerebellar Purkinje cell layer morphogenesis	GOBP	9	0.0623	1.06	0.644	0.945	up	773
GO:0002433	immune response-regulating cell surface receptor signaling pathway involved in phagocytosis	GOBP	61	0.0277	1.03	0.644	0.945	up	3326, 23191, 5335, 4651, 10095, 644150, 9844, 7456, 10458, 8976, 5291, 5338, 2885, 3071, 6850
GO:0038096	Fc-gamma receptor signaling pathway involved in phagocytosis	GOBP	61	0.0277	1.03	0.644	0.945	up	3326, 23191, 5335, 4651, 10095, 644150, 9844, 7456, 10458, 8976, 5291, 5338, 2885, 3071, 6850
GO:0046930	pore complex	GOCC	10	-0.059	0.94	0.644	0.972	down	947, 596
GO:0010248	establishment or maintenance of transmembrane electrochemical gradient	GOBP	9	-0.0607	0.94	0.644	0.945	down	481
hsa00270	Cysteine and methionine metabolism	KEGG	25	0.0452	1.05	0.644	0.88	up	3939, 2806, 1787, 2805, 92483, 1036
GO:0009395	phospholipid catabolic process	GOBP	21	0.0454	1.05	0.644	0.945	up	5335, 56261, 22876, 55512, 10908, 133121
GO:0098857	membrane microdomain	GOCC	214	-0.0155	0.98	0.644	0.972	down	284119, 351, 10580, 3991, 30846, 5576, 10395, 3643, 3791, 4864, 5577, 3672, 2771, 3098, 8436, 871, 6778, 10211, 26509, 1739, 112464, 659, 55243, 867, 200576, 23603, 3667, 23433, 5788, 6386, 6385, 23180, 4846, 9289, 1946, 5519, 329, 9368, 3329, 11315, 2149, 3383, 7070, 1910, 8772, 6548, 6517, 5979, 4642, 219699, 5912, 8871, 1272, 6513, 481, 10333, 10287, 28956, 6610, 695, 117, 6532, 7804, 286204, 5023, 1013, 2693, 6530, 6401
GO:0043269	regulation of ion transport	GOBP	382	0.013	1.01	0.645	0.945	up	7402, 2273, 3799, 65125, 801, 4638, 5159, 7533, 2771, 6387, 1808, 56262, 208, 5335, 7466, 29979, 51719, 3958, 3306, 1739, 1408, 9230, 22930, 23327, 808, 79073, 4846, 11261, 1186, 53373, 22925, 818, 9368, 596, 5155, 11315, 1612, 5774, 2149, 3383, 7070, 51185, 5348, 54899, 27075, 27347, 775, 6548, 1742, 784, 55107, 2702, 773, 5777, 3779, 53405, 30845, 150, 154, 5649, 9132, 1272, 130497, 65268, 23171, 9456, 11151, 5294, 79400, 51393, 2564, 7291, 481, 6850, 6424, 3770, 29763, 1193, 5724, 760, 84959, 84329, 1318, 5142, 3759, 117, 8614, 51083, 5608, 259232, 3786, 5023, 117155, 50944, 6327, 6335, 6332, 6328, 6352, 54413, 23416, 55800, 7222, 53822, 9424, 1814, 6329, 844
GO:0007045	cell-substrate adherens junction assembly	GOBP	69	-0.0274	0.97	0.645	0.945	down	10580, 10395, 10979, 6093, 3791, 9475, 7422, 1307, 87, 4088, 23603, 6385, 1946, 596, 7070, 347, 94, 57669, 2039, 6548, 9270, 395, 84962, 342184, 10420
GO:0048041	focal adhesion assembly	GOBP	69	-0.0274	0.97	0.645	0.945	down	10580, 10395, 10979, 6093, 3791, 9475, 7422, 1307, 87, 4088, 23603, 6385, 1946, 596, 7070, 347, 94, 57669, 2039, 6548, 9270, 395, 84962, 342184, 10420
GO:1901861	regulation of muscle tissue development	GOBP	89	0.0243	1.02	0.645	0.945	up	10521, 5950, 2260, 50937, 6285, 1831, 10211, 57496, 4088, 9975, 55553, 1948, 596, 652, 7291, 6474, 6910, 93649, 7472
GO:0051023	regulation of immunoglobulin secretion	GOBP	7	-0.066	0.94	0.645	0.945	down	5950, 90865
GO:0000730	DNA recombinase assembly	GOBP	8	0.0678	1.07	0.645	0.945	up	5893
GO:0045003	double-strand break repair via synthesis-dependent strand annealing	GOBP	8	0.0678	1.07	0.645	0.945	up	5893
GO:0018024	histone-lysine N-methyltransferase activity	GOMF	63	0.0359	1.04	0.645	0.972	up	55870, 54904, 51111, 9869, 2146, 6839, 63976, 93166
GO:0014069	postsynaptic density	GOCC	101	-0.0218	0.98	0.645	0.972	down	4131, 9867, 11346, 2059, 408, 1739, 8502, 1855, 10458, 5332, 9743, 775, 1742, 339451, 55607, 9456, 8898, 9863, 11178, 10287, 10636, 1410, 8313, 1740, 5142, 7804, 1821, 575, 4900, 50944, 81832, 23208, 58512, 79953, 6695
GO:0099572	postsynaptic specialization	GOCC	101	-0.0218	0.98	0.645	0.972	down	4131, 9867, 11346, 2059, 408, 1739, 8502, 1855, 10458, 5332, 9743, 775, 1742, 339451, 55607, 9456, 8898, 9863, 11178, 10287, 10636, 1410, 8313, 1740, 5142, 7804, 1821, 575, 4900, 50944, 81832, 23208, 58512, 79953, 6695
GO:0046039	GTP metabolic process	GOBP	17	-0.0486	0.95	0.645	0.945	down	23433, 4833, 272
GO:0039706	co-receptor binding	GOMF	7	0.0674	1.07	0.646	0.972	up	652, 27123
900864	Fibrinolysis Pathway	Biocarta Pathway	6	-0.0937	0.91	0.646	0.966	down	2149
GO:0035437	maintenance of protein localization in endoplasmic reticulum	GOBP	8	-0.063	0.94	0.646	0.945	down	10956, 10945, 8733
GO:0046653	tetrahydrofolate metabolic process	GOBP	19	0.0556	1.06	0.646	0.945	up	10840, 4524, 2618, 25902
GO:0005200	structural constituent of cytoskeleton	GOMF	55	-0.0288	0.97	0.646	0.972	down	6711, 5493, 4478, 2035, 83660, 2037, 7168, 10844, 10174, 23607, 10095, 85378, 10426, 1832, 23136, 122786, 64097, 57669, 114791, 257019, 27229, 84790, 6710, 54566
GO:0046426	negative regulation of JAK-STAT cascade	GOBP	31	-0.039	0.96	0.646	0.945	down	127435, 1634, 633, 22876, 122809, 23767, 9021, 65078
GO:1904893	negative regulation of STAT cascade	GOBP	31	-0.039	0.96	0.646	0.945	down	127435, 1634, 633, 22876, 122809, 23767, 9021, 65078
GO:0042809	vitamin D receptor binding	GOMF	14	0.0553	1.06	0.646	0.972	up	9967, 6256, 6879, 9282
GO:0016641	oxidoreductase activity, acting on the CH-NH2 group of donors, oxygen as acceptor	GOMF	14	-0.0558	0.95	0.646	0.972	down	4129, 8528
GO:0071559	response to transforming growth factor beta	GOBP	199	-0.0174	0.98	0.647	0.946	down	1281, 1277, 1278, 28996, 4053, 8239, 10979, 56937, 6625, 7314, 1003, 2022, 1601, 7791, 7123, 10631, 463, 387, 6935, 4088, 5654, 142, 6660, 867, 10273, 6498, 5494, 6386, 4052, 55553, 135228, 57154, 5155, 9110, 3066, 317, 10370, 4086, 9372, 94, 57669, 9392, 5598, 7042, 7474, 64081, 753, 56940, 50507, 7043, 63976, 6662, 269, 50515, 3248, 124857, 93649, 203100, 4435, 7472, 27063
GO:0015296	anion:cation symporter activity	GOMF	21	-0.0523	0.95	0.647	0.972	down	6560, 56996, 6505, 64849
GO:0007586	digestion	GOBP	46	-0.0314	0.97	0.647	0.946	down	5950, 65125, 48, 1314, 10062, 27347, 4883, 358, 64081, 91603, 150, 115111, 6662, 3990, 2693, 1814, 9245, 5021
884948	PAX4_03	Transcription Factors	118	0.0204	1.02	0.647	0.871	up	4131, 55700, 9031, 8289, 947, 811, 23522, 80232, 23140, 56987, 65123, 3678, 4034, 7090, 9980, 80155, 57592, 1742, 81570, 5091, 10712, 10138, 1977, 22929, 9666, 114800, 9937, 652, 6671, 83591, 6913, 83460, 3786, 4900, 50944, 54413, 9242, 4435, 4248
GO:0006814	sodium ion transport	GOBP	146	0.0199	1.02	0.647	0.946	up	7402, 3799, 65125, 7533, 1739, 23327, 4846, 11261, 9368, 5774, 6520, 5348, 27347, 6548, 4704, 154, 10479, 29099, 1272, 130497, 65268, 23171, 481, 81539, 55238, 26249, 9187, 145389, 259232, 6327, 6335, 6332, 6328, 55800, 84679, 1814, 6329, 151258, 55117, 64849
GO:1901990	regulation of mitotic cell cycle phase transition	GOBP	233	-0.0149	0.99	0.648	0.946	down	351, 2273, 7175, 5962, 324, 26057, 26058, 7314, 55031, 5713, 29117, 23198, 5707, 3306, 79791, 894, 5087, 8766, 5720, 79577, 10217, 5718, 29882, 58190, 10498, 4850, 596, 5705, 1647, 23236, 27085, 6604, 131601, 29766, 51339, 5777, 91603, 1874, 84861, 8556, 5699, 2146, 79858, 699
GO:0000979	RNA polymerase II core promoter sequence-specific DNA binding	GOMF	35	0.0352	1.04	0.648	0.972	up	6778, 6670, 4086, 26508, 6688, 860, 2146
GO:0006909	phagocytosis	GOBP	173	0.0174	1.02	0.648	0.946	up	9370, 2934, 4627, 3326, 23191, 5468, 5335, 811, 2621, 4651, 8678, 10095, 8724, 23603, 644150, 10461, 9844, 7052, 7456, 10458, 8976, 10960, 5291, 64422, 1794, 10062, 5906, 57118, 56882, 8406, 306, 5338, 2885, 3071, 4647, 51454, 11151, 3394, 2207, 83871, 6850, 640, 23208, 6556
GO:0061384	heart trabecula morphogenesis	GOBP	24	0.0417	1.04	0.648	0.946	up	5950, 57493, 2022, 7042, 653, 655
GO:0031545	peptidyl-proline 4-dioxygenase activity	GOMF	7	-0.0731	0.93	0.648	0.972	down	NA
GO:0051155	positive regulation of striated muscle cell differentiation	GOBP	35	0.0372	1.04	0.648	0.946	up	30846, 10211, 9643, 1948, 596, 3566, 652, 5629, 22954, 6474, 93649
GO:0045685	regulation of glial cell differentiation	GOBP	36	-0.0351	0.97	0.648	0.946	down	23405, 5468, 3065, 3066, 27242, 11221, 85414, 1814
GO:0048511	rhythmic process	GOBP	256	0.0156	1.02	0.649	0.946	up	9370, 9967, 8204, 9475, 3184, 8473, 7422, 2673, 2113, 5468, 408, 463, 112464, 9975, 9353, 1408, 3065, 4791, 7008, 4846, 596, 3383, 3066, 1958, 10135, 10062, 5465, 59338, 5176, 5601, 8863, 2189, 7042, 3399, 91603, 3955, 8553, 5563, 56339, 56938, 3815, 5629, 7291, 7043, 7054, 2146, 6839, 1960, 6532, 3061, 5608, 10887, 3363, 1814, 5021
GO:0070884	regulation of calcineurin-NFAT signaling cascade	GOBP	16	-0.0482	0.95	0.649	0.946	down	11261, 6548, 10519, 10231
GO:0048864	stem cell development	GOBP	59	0.0289	1.03	0.649	0.946	up	3091, 23603, 5788, 65979, 9037, 6405, 1910, 5979, 8854, 7291, 6591, 5308, 10500, 6662, 64218, 6663, 3670
GO:0071696	ectodermal placode development	GOBP	12	0.0552	1.06	0.649	0.946	up	3065, 3066, 5629, 1896
GO:1901862	negative regulation of muscle tissue development	GOBP	28	0.0388	1.04	0.649	0.946	up	5950, 6285, 1831, 55553, 652, 7291, 6910, 93649
GO:0043407	negative regulation of MAP kinase activity	GOBP	58	-0.0284	0.97	0.649	0.946	down	9370, 153090, 5998, 64853, 200734, 5598, 5777, 56940, 1846, 11221, 652, 51562, 10636, 6423, 655
GO:0000049	tRNA binding	GOMF	43	0.0326	1.03	0.649	0.972	up	6741, 51095
GO:0030072	peptide hormone secretion	GOBP	143	-0.0187	0.98	0.65	0.947	down	5950, 3799, 2752, 130399, 3091, 5019, 408, 111, 3710, 3065, 3667, 9230, 6934, 7351, 1946, 818, 5467, 8447, 55512, 5906, 94121, 775, 9854, 55107, 7074, 773, 2029, 65985, 150, 6513, 90550, 2696, 11069, 8862, 143425, 8620, 51083, 9378, 59341, 2693, 640, 6352, 3670
GO:0006655	phosphatidylglycerol biosynthetic process	GOBP	10	0.0641	1.07	0.65	0.947	up	9489, 1040, 376497
GO:0035864	response to potassium ion	GOBP	4	0.0804	1.08	0.65	0.947	up	11093
GO:2000142	regulation of DNA-templated transcription, initiation	GOBP	21	0.0439	1.04	0.65	0.947	up	55729, 55832, 5705, 7291, 3394
GO:0017182	peptidyl-diphthamide metabolic process	GOBP	19	-0.0624	0.94	0.65	0.947	down	51611
GO:0017183	peptidyl-diphthamide biosynthetic process from peptidyl-histidine	GOBP	19	-0.0624	0.94	0.65	0.947	down	51611
GO:0052689	carboxylic ester hydrolase activity	GOMF	97	0.0254	1.03	0.65	0.972	up	3991, 4023, 11343, 9563, 79887, 3396, 10908, 5445, 57176, 221955, 147011, 375775, 63874, 80339, 760, 7941, 3990, 54413, 283848
884929	CREBP1_01	Transcription Factors	43	0.0328	1.03	0.65	0.871	up	801, 10260, 604, 8396, 808, 58526, 5592, 9628, 57592, 25903, 2029, 79875, 171019, 145282
GO:0048843	negative regulation of axon extension involved in axon guidance	GOBP	23	0.0429	1.04	0.651	0.947	up	9037, 6405, 55558, 7474, 10500, 64218
882822	GABA-B receptor II signaling	Panther Pathway	27	-0.0402	0.96	0.651	0.976	down	5576, 5577, 111, 773, 2793
GO:0006885	regulation of pH	GOBP	72	-0.0263	0.97	0.651	0.947	down	5166, 11261, 535, 596, 23315, 1910, 523, 6548, 7274, 10479, 533, 9296, 55858, 760, 115111, 6508, 6556, 84679, 245973
GO:0045766	positive regulation of angiogenesis	GOBP	95	-0.0226	0.98	0.651	0.947	down	28996, 3315, 3791, 23328, 7422, 947, 3091, 2113, 5335, 2022, 388, 694, 2321, 3678, 4846, 9037, 6237, 1512, 94, 306, 3373, 51378, 51752, 7474, 358, 79031, 26051, 80149, 7291, 2277, 10519, 146850, 3082, 6423, 23576, 3670
GO:0043471	regulation of cellular carbohydrate catabolic process	GOBP	7	0.067	1.07	0.651	0.947	up	5261
GO:0046030	inositol trisphosphate phosphatase activity	GOMF	12	0.0636	1.07	0.651	0.972	up	NA
GO:0031111	negative regulation of microtubule polymerization or depolymerization	GOBP	21	0.0467	1.05	0.651	0.947	up	324, 58526, 10297, 10519, 24139, 79929
GO:0043928	exonucleolytic nuclear-transcribed mRNA catabolic process involved in deadenylation-dependent decay	GOBP	33	0.0392	1.04	0.651	0.947	up	23644, 23404, 51690
GO:0045121	membrane raft	GOCC	213	-0.0152	0.98	0.652	0.973	down	284119, 351, 10580, 3991, 30846, 5576, 10395, 3643, 3791, 4864, 5577, 3672, 2771, 3098, 8436, 871, 6778, 10211, 26509, 1739, 112464, 659, 55243, 867, 200576, 23603, 3667, 23433, 5788, 6386, 6385, 23180, 4846, 9289, 1946, 5519, 329, 9368, 3329, 11315, 2149, 3383, 7070, 1910, 8772, 6548, 6517, 5979, 4642, 219699, 5912, 8871, 1272, 6513, 481, 10333, 10287, 28956, 6610, 695, 117, 6532, 7804, 286204, 5023, 1013, 2693, 6530, 6401
GO:0051123	RNA polymerase II transcriptional preinitiation complex assembly	GOBP	14	-0.0504	0.95	0.652	0.947	down	55729, 55832, 6879, 5705
884965	TAL1BETAITF2_01	Transcription Factors	160	0.0173	1.02	0.652	0.871	up	1278, 3983, 9031, 3313, 9820, 208, 7791, 47, 9685, 25897, 283349, 4088, 9902, 7011, 23644, 4052, 2191, 9844, 90799, 23080, 256949, 55796, 5476, 91252, 8161, 57592, 10612, 3396, 5768, 9068, 64601, 10204, 11221, 55152, 51107, 51294, 8631, 28956, 10124, 89846, 55024, 51083, 9053, 93649, 58512, 27123, 3800
GO:0016485	protein processing	GOBP	147	0.0185	1.02	0.652	0.947	up	2934, 4627, 444, 7123, 2621, 10988, 4898, 165, 1522, 142, 5627, 5245, 329, 5641, 83752, 1512, 8772, 6196, 1363, 83874, 51098, 8996, 5664, 27429, 5552, 51107, 90701, 23761, 5199, 84236, 54760, 54933, 11093, 8532, 4803, 1359, 6447
GO:0060600	dichotomous subdivision of an epithelial terminal unit	GOBP	8	0.0637	1.07	0.652	0.947	up	1512, 9620
GO:0042346	positive regulation of NF-kappaB import into nucleus	GOBP	16	0.0488	1.05	0.652	0.947	up	387, 10616, 1896, 8809
GO:0033176	proton-transporting V-type ATPase complex	GOCC	21	0.0508	1.05	0.653	0.973	up	535, 523, 533, 9296, 245973
GO:0051701	interaction with host	GOBP	114	-0.0208	0.98	0.653	0.947	down	2934, 28996, 3643, 290, 4864, 4360, 3837, 6256, 7706, 6950, 6510, 2621, 2982, 4088, 9217, 81603, 8724, 3678, 3836, 1948, 3383, 5610, 80149, 6993, 3695, 10018
GO:0032420	stereocilium	GOCC	24	-0.0407	0.96	0.653	0.973	down	5962, 4354, 2059, 9368, 5205, 53405, 583, 4647, 11133, 51168
GO:0033865	nucleoside bisphosphate metabolic process	GOBP	28	0.0427	1.04	0.653	0.947	up	55229, 79717, 53354
GO:0033875	ribonucleoside bisphosphate metabolic process	GOBP	28	0.0427	1.04	0.653	0.947	up	55229, 79717, 53354
GO:0034032	purine nucleoside bisphosphate metabolic process	GOBP	28	0.0427	1.04	0.653	0.947	up	55229, 79717, 53354
GO:0022410	circadian sleep/wake cycle process	GOBP	9	0.061	1.06	0.653	0.947	up	8863, 3061, 1814
GO:0050802	circadian sleep/wake cycle, sleep	GOBP	9	0.061	1.06	0.653	0.947	up	8863, 3061, 1814
hsa05332	Graft-versus-host disease	KEGG	5	0.0843	1.09	0.653	0.885	up	NA
GO:0032620	interleukin-17 production	GOBP	13	0.0547	1.06	0.653	0.947	up	23180, 3071
GO:0017156	calcium ion regulated exocytosis	GOBP	75	0.0278	1.03	0.653	0.947	up	9783, 22930, 11261, 2054, 8447, 5906, 94121, 8773, 10497, 6809, 773, 150, 85477, 11069, 94120, 143425, 84958, 23208
900912	Multiple antiapoptotic pathways from IGF-1R signaling lead to BAD phosphorylation	Biocarta Pathway	19	0.0416	1.04	0.653	0.966	up	5576, 5577, 7533, 3480, 5604, 3667, 2885, 6195
GO:0045141	meiotic telomere clustering	GOBP	6	0.0702	1.07	0.653	0.947	up	NA
GO:0044295	axonal growth cone	GOCC	15	0.0507	1.05	0.653	0.973	up	3799, 7074, 23767, 51393, 65078
GO:0046500	S-adenosylmethionine metabolic process	GOBP	11	0.0609	1.06	0.654	0.947	up	4524, 4552
GO:0005847	mRNA cleavage and polyadenylation specificity factor complex	GOCC	7	0.0676	1.07	0.654	0.973	up	23144
GO:0060856	establishment of blood-brain barrier	GOBP	6	-0.0683	0.93	0.654	0.947	down	25960, 2022, 54587, 7274
GO:0006488	dolichol-linked oligosaccharide biosynthetic process	GOBP	17	-0.0502	0.95	0.654	0.947	down	22845
GO:0006490	oligosaccharide-lipid intermediate biosynthetic process	GOBP	19	-0.0502	0.95	0.654	0.947	down	22845
GO:0004532	exoribonuclease activity	GOMF	34	0.0376	1.04	0.654	0.972	up	255967, 9924, 23404, 25996, 80149, 79650
GO:0016202	regulation of striated muscle tissue development	GOBP	87	0.0239	1.02	0.654	0.947	up	10521, 5950, 2260, 50937, 6285, 1831, 10211, 57496, 4088, 9975, 55553, 1948, 596, 652, 7291, 6474, 6910, 93649, 7472
GO:0032388	positive regulation of intracellular transport	GOBP	206	-0.0151	0.98	0.654	0.947	down	3799, 3326, 128637, 7175, 4478, 5108, 23189, 5962, 22885, 3843, 10134, 208, 1601, 2621, 1513, 6158, 387, 9846, 4088, 142, 80184, 6934, 5494, 11261, 9037, 79899, 3566, 7332, 9695, 10616, 6548, 51339, 4947, 10204, 9270, 53407, 8536, 2648, 27429, 80149, 652, 8898, 2207, 10519, 6850, 7043, 58480, 3687, 1896, 125170, 3176, 6423, 127700, 10316, 8809
GO:0061684	chaperone-mediated autophagy	GOBP	13	-0.0618	0.94	0.654	0.947	down	6625, 3312, 5476, 1917
GO:0018108	peptidyl-tyrosine phosphorylation	GOBP	296	0.014	1.01	0.655	0.947	up	9370, 351, 2690, 2260, 11140, 79834, 5159, 3643, 3791, 9031, 9467, 7422, 3480, 1523, 2241, 2621, 2202, 685, 2321, 5604, 867, 3065, 3678, 2074, 10461, 79705, 1946, 960, 22876, 5155, 2149, 3383, 3066, 8445, 2039, 1439, 91461, 51378, 4486, 122809, 5979, 5777, 25778, 84632, 5610, 79031, 150, 5649, 5912, 1942, 1272, 3815, 2324, 6850, 9021, 3082, 695, 10420, 3718, 9094, 64092, 6423, 7804, 5608, 640, 6352, 8823, 55359, 3568, 3670
GO:0050994	regulation of lipid catabolic process	GOBP	33	0.036	1.04	0.655	0.947	up	5140, 5919, 208, 3667, 83752, 5465, 440503, 150, 154, 5294, 7291, 32
GO:0015693	magnesium ion transport	GOBP	14	-0.0515	0.95	0.655	0.947	down	57185, 79815, 3759
GO:0039535	regulation of RIG-I signaling pathway	GOBP	11	-0.0592	0.94	0.655	0.947	down	26057, 329
GO:0009008	DNA-methyltransferase activity	GOMF	11	0.0739	1.08	0.655	0.972	up	1787
GO:0071868	cellular response to monoamine stimulus	GOBP	23	-0.0415	0.96	0.655	0.947	down	9370, 351, 3066, 6548, 5142
GO:0071870	cellular response to catecholamine stimulus	GOBP	23	-0.0415	0.96	0.655	0.947	down	9370, 351, 3066, 6548, 5142
GO:0034502	protein localization to chromosome	GOBP	45	0.0314	1.03	0.656	0.947	up	546, 6950, 23063, 10574, 27085, 2146
GO:0033273	response to vitamin	GOBP	62	0.0267	1.03	0.656	0.947	up	1277, 7706, 5468, 10631, 2621, 8678, 210, 4524, 360, 9869, 5467, 8854, 5292, 6591, 5308, 3371, 2350, 8614, 655
GO:0030890	positive regulation of B cell proliferation	GOBP	25	0.0408	1.04	0.656	0.947	up	604, 5788, 596, 57181, 3071, 10673
884834	CREB_Q4	Transcription Factors	24	0.0424	1.04	0.656	0.871	up	988, 80232, 23503, 55623, 4121, 54840
GO:0032580	Golgi cisterna membrane	GOCC	48	0.0302	1.03	0.656	0.973	up	27333, 4924, 6272, 10134, 116985, 83548, 54480, 55454, 6480, 23423, 9334, 51107, 11285, 2591, 9331
GO:0009264	deoxyribonucleotide catabolic process	GOBP	12	0.0543	1.06	0.656	0.947	up	6996
GO:0001844	protein insertion into mitochondrial membrane involved in apoptotic signaling pathway	GOBP	19	0.045	1.05	0.656	0.947	up	7533, 23368, 596, 90427, 10018
GO:0051204	protein insertion into mitochondrial membrane	GOBP	19	0.045	1.05	0.656	0.947	up	7533, 23368, 596, 90427, 10018
GO:0070717	poly-purine tract binding	GOMF	16	-0.0483	0.95	0.656	0.972	down	26986, 1653, 6310, 8761
GO:0001959	regulation of cytokine-mediated signaling pathway	GOBP	103	-0.0213	0.98	0.656	0.947	down	9370, 3326, 11140, 7314, 3091, 5468, 2621, 9353, 7185, 5788, 8517, 329, 10062, 8772, 10616, 7474, 5777, 7128, 1147, 8996, 6850, 22954, 9021, 2672, 10293, 6352
GO:1901976	regulation of cell cycle checkpoint	GOBP	27	0.0387	1.04	0.657	0.947	up	7175, 5629, 26272
GO:0042101	T cell receptor complex	GOCC	21	0.0503	1.05	0.657	0.973	up	5777, 6850, 8631
GO:0032008	positive regulation of TOR signaling	GOBP	25	0.0414	1.04	0.657	0.947	up	2621, 9894, 5649, 58528, 28956
GO:0001919	regulation of receptor recycling	GOBP	15	0.0496	1.05	0.657	0.947	up	125058, 116985, 22876, 10268
GO:0005643	nuclear pore	GOCC	76	-0.0269	0.97	0.657	0.973	down	7175, 3837, 3843, 10527, 3836, 57122, 10482, 23165, 55308, 10204, 2733
GO:0004549	tRNA-specific ribonuclease activity	GOMF	10	0.0578	1.06	0.657	0.972	up	NA
GO:0002251	organ or tissue specific immune response	GOBP	7	-0.0644	0.94	0.657	0.947	down	4057, 9245
GO:0008340	determination of adult lifespan	GOBP	10	-0.0566	0.94	0.657	0.947	down	4436, 29842
900903	Links between Pyk2 and Map Kinases	Biocarta Pathway	33	-0.0446	0.96	0.657	0.966	down	801, 5335, 4214, 5604, 808, 2885
884969	IK3_01	Transcription Factors	141	0.0182	1.02	0.658	0.871	up	220988, 65065, 1307, 51773, 87, 10174, 4214, 9353, 57198, 5218, 65250, 23141, 9368, 4790, 8445, 10135, 5924, 9020, 10943, 128338, 80173, 57704, 9924, 80011, 4300, 8871, 54436, 8906, 6671, 6490, 9684, 79961, 9187, 954, 3759, 159195, 84514, 79915, 143879, 27440, 2825, 11182, 80270, 84817, 64499, 134549, 90668, 51301
hsa05212	Pancreatic cancer	KEGG	58	0.0293	1.03	0.658	0.885	up	7422, 7423, 208, 4088, 5604, 8517, 5291, 4790, 5898, 5601, 5337, 5293, 369, 7042, 1147, 5294, 2277, 23533, 7043, 1871, 1870
GO:0034620	cellular response to unfolded protein	GOBP	113	-0.0211	0.98	0.658	0.947	down	7184, 118, 7095, 4000, 2673, 9820, 37, 11231, 7466, 811, 8720, 9217, 10273, 153090, 80267, 1200, 2137, 22926, 9695, 5610, 51009, 55033, 84236, 10018, 8614
GO:0016408	C-acyltransferase activity	GOMF	14	-0.0585	0.94	0.658	0.972	down	3030
GO:0071437	invadopodium	GOCC	10	0.0588	1.06	0.658	0.973	up	6840, 2191
GO:0002475	antigen processing and presentation via MHC class Ib	GOBP	8	-0.0642	0.94	0.658	0.947	down	8546
GO:0009982	pseudouridine synthase activity	GOMF	12	0.0538	1.06	0.658	0.972	up	83480, 83448, 142940
GO:0022824	transmitter-gated ion channel activity	GOMF	17	0.0521	1.05	0.658	0.972	up	2564, 2554, 2562, 2904, 2900
GO:0022835	transmitter-gated channel activity	GOMF	17	0.0521	1.05	0.658	0.972	up	2564, 2554, 2562, 2904, 2900
GO:0032727	positive regulation of interferon-alpha production	GOBP	18	-0.0496	0.95	0.658	0.947	down	3329, 64135, 3663
GO:0044068	modulation by symbiont of host cellular process	GOBP	20	-0.0429	0.96	0.659	0.947	down	3837, 3836, 80149, 10018
GO:0051282	regulation of sequestering of calcium ion	GOBP	91	0.0257	1.03	0.659	0.947	up	801, 5335, 3710, 5788, 808, 79085, 53373, 2149, 7070, 775, 5777, 8996, 11151, 1193, 84959, 6261, 6366, 3351, 6263, 844
GO:0046961	proton-transporting ATPase activity, rotational mechanism	GOMF	16	-0.0468	0.95	0.659	0.972	down	535, 523, 514, 533, 9296
GO:0022838	substrate-specific channel activity	GOMF	350	0.0151	1.02	0.659	0.972	up	801, 9780, 56262, 309, 2621, 1739, 3710, 55129, 808, 79073, 1186, 53373, 360, 160518, 5348, 775, 1742, 784, 55107, 773, 3779, 358, 53405, 53826, 9132, 1145, 51063, 90550, 79400, 51393, 2564, 80228, 3770, 1193, 9187, 63982, 84329, 6261, 80036, 3759, 115111, 94015, 54433, 57156, 259232, 3786, 5023, 2554, 117155, 59341, 6327, 2562, 6335, 6332, 140803, 2904, 6328, 23416, 55800, 7222, 2900, 53822, 9424, 6329, 6263
GO:0034754	cellular hormone metabolic process	GOBP	57	-0.0297	0.97	0.659	0.947	down	5950, 84649, 3295, 216, 59342, 8694, 1958, 59338, 8854, 653, 51170, 51144, 1382, 80765, 10170
GO:0040018	positive regulation of multicellular organism growth	GOBP	15	-0.0482	0.95	0.659	0.947	down	2690, 57678, 10658, 596, 583, 2693
GO:0098661	inorganic anion transmembrane transport	GOBP	58	-0.0281	0.97	0.659	0.947	down	6560, 55129, 1186, 5348, 55107, 53405, 56996, 2564, 219855, 1193, 5724, 63982, 115111, 94015, 54020, 6508, 2554, 2562
GO:0045137	development of primary sexual characteristics	GOBP	130	0.019	1.02	0.659	0.947	up	128637, 546, 7812, 3643, 8204, 7422, 3295, 408, 9353, 84159, 4846, 9289, 4257, 596, 3383, 10370, 59338, 367, 192670, 2189, 7042, 7474, 4436, 91603, 10272, 3955, 2175, 23598, 10549, 130497, 3815, 2067, 5308, 7490, 10018, 10265, 117, 6423, 7482, 6943, 6662, 269, 3206
GO:0001958	endochondral ossification	GOBP	20	-0.0428	0.96	0.659	0.947	down	1277, 3636, 860, 652, 1305
GO:0036075	replacement ossification	GOBP	20	-0.0428	0.96	0.659	0.947	down	1277, 3636, 860, 652, 1305
GO:0031577	spindle checkpoint	GOBP	29	0.039	1.04	0.659	0.947	up	7175, 324, 84861, 699
GO:0010857	calcium-dependent protein kinase activity	GOMF	10	0.0575	1.06	0.659	0.972	up	2872, 8550, 7867
GO:0006956	complement activation	GOBP	21	0.0468	1.05	0.659	0.947	up	5627, 5245, 5648, 5199
GO:2000615	regulation of histone H3-K9 acetylation	GOBP	6	0.0694	1.07	0.659	0.947	up	NA
GO:0009132	nucleoside diphosphate metabolic process	GOBP	97	0.0222	1.02	0.66	0.947	up	3643, 5209, 2023, 8473, 4354, 3098, 3091, 2821, 5315, 1739, 5214, 260425, 51085, 9583, 5465, 51422, 3939, 1742, 5236, 2584, 2203, 4833, 53343, 5563, 51727, 203, 3101, 1740, 954, 957, 272, 2026, 158067
GO:0015491	cation:cation antiporter activity	GOMF	31	0.0477	1.05	0.66	0.972	up	6520, 23315, 6548, 10479, 9187, 6556, 84679
GO:0002262	myeloid cell homeostasis	GOBP	107	-0.0214	0.98	0.66	0.947	down	4779, 2034, 6218, 28996, 118, 3313, 7422, 3091, 2113, 2821, 604, 93974, 6670, 55553, 2039, 29766, 3071, 6688, 60682, 3815, 652, 2207, 54681, 10320, 10018, 5142, 272, 212
GO:0030856	regulation of epithelial cell differentiation	GOBP	71	0.0258	1.03	0.66	0.947	up	9370, 25937, 6093, 9475, 1003, 8202, 79633, 694, 6935, 135228, 360, 94, 4855, 130497, 652, 6424, 2146, 9294, 6662, 1903, 4488, 4435, 4610
GO:0045671	negative regulation of osteoclast differentiation	GOBP	14	-0.0494	0.95	0.66	0.947	down	10272, 84959, 4057
900999	Transcription Regulation by Methyltransferase of CARM1	Biocarta Pathway	11	-0.0683	0.93	0.66	0.966	down	5576, 5577, 6256, 8202, 10498
GO:0008026	ATP-dependent helicase activity	GOMF	89	-0.023	0.98	0.661	0.972	down	10521, 23020, 1107, 57062, 1653, 9416, 55661, 55308, 79009, 5965, 51202, 9704, 92797, 9401
GO:0070035	purine NTP-dependent helicase activity	GOMF	89	-0.023	0.98	0.661	0.972	down	10521, 23020, 1107, 57062, 1653, 9416, 55661, 55308, 79009, 5965, 51202, 9704, 92797, 9401
GO:0060914	heart formation	GOBP	16	0.0491	1.05	0.661	0.948	up	6604, 652, 8313, 6910, 2138, 3670
GO:0043500	muscle adaptation	GOBP	62	-0.0268	0.97	0.661	0.948	down	2934, 142, 4846, 818, 22876, 6548, 5152, 8996, 2146, 84676, 8557, 7222
hsa05214	Glioma	KEGG	47	0.0321	1.03	0.661	0.885	up	801, 5159, 3480, 208, 5335, 5604, 808, 818, 5155, 5291, 5293, 369, 2885, 5294, 23533, 1871, 1870
GO:0008105	asymmetric protein localization	GOBP	13	-0.0508	0.95	0.661	0.948	down	5962, 10890, 64398, 9620
GO:0030100	regulation of endocytosis	GOBP	145	-0.018	0.98	0.661	0.948	down	9370, 8301, 7422, 2719, 5468, 1601, 811, 2621, 10211, 408, 257364, 3958, 23607, 7018, 867, 8724, 23327, 6386, 10461, 9779, 8976, 10960, 5291, 64422, 4983, 85439, 1794, 10062, 5906, 57118, 1742, 7474, 79872, 3071, 84251, 60682, 8898, 2207, 9863, 6850, 6424, 29763, 9094, 6366, 29993, 284654, 640, 23208, 6556, 6401
GO:0044708	single-organism behavior	GOBP	241	-0.014	0.99	0.661	0.948	down	351, 6623, 28996, 1981, 79784, 4864, 6285, 5577, 9867, 26058, 6387, 3091, 2059, 2821, 7466, 9815, 3710, 3678, 4204, 51247, 1759, 596, 22876, 11315, 3066, 6507, 5465, 23236, 64854, 4835, 1742, 5176, 84961, 8863, 60626, 773, 10522, 83658, 1977, 583, 5649, 4212, 7111, 27429, 3815, 9456, 109, 3269, 164312, 2334, 7054, 10636, 91978, 85446, 6532, 3061, 8528, 9378, 1620, 4009, 4900, 577, 50944, 81832, 6335, 2693, 2904, 54413, 93986, 1814, 5803, 5021
900895	Influence of Ras and Rho proteins on G1 to S Transition	Biocarta Pathway	23	0.0378	1.04	0.661	0.966	up	387, 8517, 4790, 1147
GO:0050779	RNA destabilization	GOBP	22	-0.0455	0.96	0.661	0.948	down	9444, 3184, 57721, 56339, 80149
882824	Insulin/IGF pathway-protein kinase B signaling cascade	Panther Pathway	22	0.0453	1.05	0.662	0.976	up	3643, 3480, 208, 3636, 5286, 3667, 5291, 5293, 5294, 23533
GO:2000765	regulation of cytoplasmic translation	GOBP	12	0.0574	1.06	0.662	0.948	up	85451, 56339
GO:1903541	regulation of exosomal secretion	GOBP	11	0.0574	1.06	0.662	0.948	up	27243, 6386, 6385, 8027, 55512, 11267
GO:1903543	positive regulation of exosomal secretion	GOBP	11	0.0574	1.06	0.662	0.948	up	27243, 6386, 6385, 8027, 55512, 11267
GO:0004000	adenosine deaminase activity	GOMF	13	0.065	1.07	0.662	0.973	up	NA
GO:0006801	superoxide metabolic process	GOBP	45	0.033	1.03	0.662	0.948	up	285590, 10516, 4846, 11315, 50507, 79400, 375387, 6850, 653361, 655
GO:0043122	regulation of I-kappaB kinase/NF-kappaB signaling	GOBP	192	0.0159	1.02	0.662	0.948	up	9370, 55870, 3315, 6285, 26057, 7314, 7706, 387, 65992, 27032, 81603, 153090, 4215, 222068, 5494, 7052, 8517, 329, 2149, 6275, 8772, 10616, 9020, 57153, 7105, 7128, 1147, 1902, 8996, 80149, 9641, 84962, 22954, 10333, 9173, 84336, 11040, 1896, 4057, 197358, 6366, 655, 8809
GO:0060117	auditory receptor cell development	GOBP	14	-0.0491	0.95	0.663	0.948	down	2260, 9368, 53405, 4647
900847	Downregulated of MTA-3 in ER-negative Breast Tumors	Biocarta Pathway	10	0.0516	1.05	0.663	0.966	up	3315, 3065, 84790, 6591
900968	Roles of fl-arrestin-dependent Recruitment of Src Kinases in GPCR Signaling	Biocarta Pathway	12	0.0483	1.05	0.663	0.966	up	408, 5604, 1759, 23236
GO:0010181	FMN binding	GOMF	10	-0.0579	0.94	0.663	0.973	down	4846, 4552
GO:0051966	regulation of synaptic transmission, glutamatergic	GOBP	25	-0.0385	0.96	0.663	0.948	down	2752, 22930, 4983, 5649, 23096, 9378, 3351, 54413, 5021
GO:0071216	cellular response to biotic stimulus	GOBP	135	-0.0187	0.98	0.664	0.948	down	23328, 4360, 7466, 153090, 79577, 23097, 9646, 4846, 57003, 5467, 4790, 3383, 10270, 54623, 317, 1910, 10062, 7474, 7128, 57048, 80149, 3394, 6850, 10333, 639, 5724, 695, 4057, 5142, 11093, 2672, 6352, 27063
900878	Human Cytomegalovirus and Map Kinase Pathways	Biocarta Pathway	15	0.0443	1.05	0.664	0.966	up	4214, 5604, 4790, 5294, 5608
GO:0044774	mitotic DNA integrity checkpoint	GOBP	81	-0.0234	0.98	0.664	0.948	down	7155, 26058, 7314, 79791, 10498, 4850, 1647, 4436, 91603, 1874, 79858
GO:0044319	wound healing, spreading of cells	GOBP	21	-0.0423	0.96	0.664	0.948	down	2934, 387, 3678, 94, 84962, 146206, 23671, 4488
GO:0090505	epiboly involved in wound healing	GOBP	21	-0.0423	0.96	0.664	0.948	down	2934, 387, 3678, 94, 84962, 146206, 23671, 4488
GO:0072528	pyrimidine-containing compound biosynthetic process	GOBP	47	0.0391	1.04	0.664	0.948	up	790, 4833, 51727, 8226, 978
GO:0008081	phosphoric diester hydrolase activity	GOMF	102	-0.0245	0.98	0.664	0.974	down	5140, 5136, 5335, 56261, 5141, 2151, 5332, 5334, 5331, 55512, 23236, 5337, 5338, 5152, 65258, 51196, 113026, 5330, 10846, 6610, 5142, 6352, 133121
GO:0035330	regulation of hippo signaling	GOBP	8	-0.0634	0.94	0.664	0.948	down	80014, 84962
GO:0060749	mammary gland alveolus development	GOBP	7	-0.0634	0.94	0.664	0.948	down	7422, 3091, 367
GO:0061377	mammary gland lobule development	GOBP	7	-0.0634	0.94	0.664	0.948	down	7422, 3091, 367
GO:0045653	negative regulation of megakaryocyte differentiation	GOBP	3	0.0852	1.09	0.665	0.948	up	10519
GO:0072077	renal vesicle morphogenesis	GOBP	13	-0.0519	0.95	0.665	0.948	down	55083, 652, 342184, 6662, 4435
882885	Beta1 adrenergic receptor signaling pathway	Panther Pathway	30	-0.0368	0.96	0.665	0.976	down	5576, 5577, 8773, 775, 6809, 784, 153, 2793, 6261, 6263
900971	Signaling of Hepatocyte Growth Factor Receptor	Biocarta Pathway	34	0.0321	1.03	0.665	0.966	up	3672, 5604, 5906, 2885, 5294, 3082, 11184
GO:0015949	nucleobase-containing small molecule interconversion	GOBP	18	-0.0441	0.96	0.665	0.948	down	4833, 51727, 203, 158067
GO:0061572	actin filament bundle organization	GOBP	106	-0.0203	0.98	0.665	0.948	down	10580, 7184, 10395, 5962, 171024, 6093, 9475, 118, 11346, 51474, 7168, 2059, 87, 7791, 408, 116985, 4430, 387, 10174, 4088, 79822, 6385, 10458, 55616, 22899, 5734, 2039, 6548, 9530, 221692, 9270, 1902, 395, 55607, 253980, 50507, 7481, 7043, 50944, 134549, 119, 23671
GO:0051668	localization within membrane	GOBP	59	-0.0273	0.97	0.666	0.948	down	2934, 128637, 375056, 6249, 1739, 1855, 353116, 23180, 5898, 1794, 1742, 773, 9270, 5649, 481, 9863, 2119, 3695, 1740, 9378
GO:0051017	actin filament bundle assembly	GOBP	104	-0.0205	0.98	0.666	0.948	down	10580, 7184, 10395, 5962, 171024, 6093, 9475, 118, 11346, 51474, 7168, 2059, 87, 7791, 408, 116985, 4430, 387, 10174, 4088, 79822, 6385, 10458, 55616, 22899, 5734, 2039, 6548, 9530, 221692, 9270, 1902, 395, 55607, 253980, 50507, 7481, 7043, 50944, 134549, 119, 23671
GO:0032769	negative regulation of monooxygenase activity	GOBP	7	0.0649	1.07	0.666	0.948	up	4790, 2672
GO:0030301	cholesterol transport	GOBP	62	-0.0297	0.97	0.666	0.948	down	9370, 9619, 4864, 5468, 4790, 10062, 64801, 80765, 3990, 338
GO:0005849	mRNA cleavage factor complex	GOCC	13	0.0538	1.06	0.666	0.974	up	23144
GO:0005844	polysome	GOCC	28	-0.0379	0.96	0.666	0.974	down	1975, 8087, 27161, 811, 23185, 85451, 7411
GO:0030955	potassium ion binding	GOMF	9	-0.0574	0.94	0.666	0.975	down	5315, 481, 9187
GO:2000278	regulation of DNA biosynthetic process	GOBP	81	-0.0248	0.98	0.666	0.948	down	9370, 5159, 3178, 5468, 6950, 7203, 659, 10574, 5155, 8550, 94, 5063, 50507, 3082, 5984, 27063
GO:0006998	nuclear envelope organization	GOBP	72	-0.0246	0.98	0.667	0.948	down	7175, 4000, 23175, 128866, 23353, 27243, 23141, 5520, 57122, 137886, 8815, 23165, 10204
GO:0005158	insulin receptor binding	GOMF	24	0.0394	1.04	0.667	0.975	up	10580, 3480, 3667, 1796, 9046
GO:1901661	quinone metabolic process	GOBP	33	-0.046	0.96	0.667	0.948	down	4704, 84274
GO:0098813	nuclear chromosome segregation	GOBP	226	-0.0154	0.98	0.667	0.948	down	8243, 7175, 7155, 546, 324, 6249, 3837, 128866, 23063, 23244, 9793, 9126, 23383, 10726, 23353, 8678, 27243, 8766, 3796, 2669, 57697, 57122, 10270, 151246, 192670, 9918, 79643, 84861, 8556, 23310, 348235, 9493, 8313, 55055, 699, 91687, 79019
GO:0007094	mitotic spindle assembly checkpoint	GOBP	21	0.0428	1.04	0.667	0.948	up	7175, 324, 84861, 699
GO:0035176	social behavior	GOBP	28	0.0375	1.04	0.667	0.948	up	310, 1855, 4204, 1742, 7054, 6532, 9378, 1620, 50944, 54413, 1814, 5021
GO:0051703	intraspecies interaction between organisms	GOBP	28	0.0375	1.04	0.667	0.948	up	310, 1855, 4204, 1742, 7054, 6532, 9378, 1620, 50944, 54413, 1814, 5021
GO:0007130	synaptonemal complex assembly	GOBP	10	0.059	1.06	0.667	0.948	up	192670
GO:0010657	muscle cell apoptotic process	GOBP	38	0.0322	1.03	0.667	0.948	up	664, 5136, 408, 9531, 3611, 317, 6196, 8996, 80149, 6423, 655, 93649
GO:0014808	release of sequestered calcium ion into cytosol by sarcoplasmic reticulum	GOBP	31	-0.0419	0.96	0.668	0.948	down	801, 808, 775, 8996, 1193, 6261, 844
GO:1903514	calcium ion transport from endoplasmic reticulum to cytosol	GOBP	31	-0.0419	0.96	0.668	0.948	down	801, 808, 775, 8996, 1193, 6261, 844
GO:0000380	alternative mRNA splicing, via spliceosome	GOBP	41	-0.0324	0.97	0.668	0.948	down	9967, 4670, 10150, 6433, 10569, 9939, 29890
GO:0045843	negative regulation of striated muscle tissue development	GOBP	27	0.0375	1.04	0.668	0.948	up	5950, 6285, 1831, 55553, 652, 7291, 6910, 93649
GO:0000980	RNA polymerase II distal enhancer sequence-specific DNA binding	GOMF	41	-0.0304	0.97	0.668	0.975	down	4779, 6599, 8932, 3065, 4223, 6605, 4790, 3066, 571, 4772, 6688, 2494, 6663, 9242
GO:0000731	DNA synthesis involved in DNA repair	GOBP	72	0.0256	1.03	0.668	0.948	up	7314, 7706, 79728, 5429, 5984
GO:0071459	protein localization to chromosome, centromeric region	GOBP	11	0.0545	1.06	0.668	0.948	up	27085
GO:0006449	regulation of translational termination	GOBP	7	0.068	1.07	0.669	0.948	up	2733
GO:0009124	nucleoside monophosphate biosynthetic process	GOBP	88	-0.026	0.97	0.669	0.948	down	400916, 10476, 535, 790, 522, 514, 51422, 2618, 51727, 27109, 5634, 203, 272
GO:0006978	DNA damage response, signal transduction by p53 class mediator resulting in transcription of p21 class mediator	GOBP	10	0.0565	1.06	0.669	0.948	up	28996, 51147, 7023
GO:0009820	alkaloid metabolic process	GOBP	9	0.0587	1.06	0.669	0.948	up	10135, 7054, 83594
885015	PAX4_02	Transcription Factors	94	-0.0209	0.98	0.669	0.881	down	5576, 4638, 8204, 5468, 463, 6934, 58499, 4646, 1997, 80303, 360, 58526, 54545, 9989, 79710, 26232, 784, 4704, 56977, 84251, 84899, 26230, 201799, 1740, 4487, 115111, 2562, 93986
GO:0033700	phospholipid efflux	GOBP	7	-0.0703	0.93	0.669	0.948	down	9619
GO:1900739	regulation of protein insertion into mitochondrial membrane involved in apoptotic signaling pathway	GOBP	18	0.0445	1.05	0.669	0.948	up	7533, 23368, 596, 90427, 10018
GO:1900740	positive regulation of protein insertion into mitochondrial membrane involved in apoptotic signaling pathway	GOBP	18	0.0445	1.05	0.669	0.948	up	7533, 23368, 596, 90427, 10018
GO:0042060	wound healing	GOBP	397	-0.0113	0.99	0.669	0.948	down	2934, 4627, 1281, 7450, 1277, 1278, 30846, 5576, 4638, 286133, 23189, 5159, 1634, 375056, 3315, 5577, 8291, 1465, 308, 23348, 947, 3091, 7168, 2113, 23468, 10631, 2621, 408, 10672, 388, 26509, 2192, 387, 4088, 8546, 3710, 3065, 9927, 3678, 2151, 5782, 6385, 10461, 2191, 4846, 3611, 2157, 1832, 5627, 135228, 2677, 2768, 5155, 5467, 5291, 2054, 2149, 3066, 55603, 81704, 9215, 347, 5592, 5465, 94, 3660, 2039, 8761, 3705, 8526, 134957, 7042, 7474, 5777, 7128, 1606, 30845, 150, 5912, 170692, 5294, 2207, 84962, 6850, 6403, 23533, 7043, 1001, 146850, 4815, 9620, 128272, 120425, 2146, 84959, 3371, 954, 146206, 140628, 55330, 1608, 11093, 5023, 54566, 23671, 23208, 6556, 7222, 4488
GO:0031414	N-terminal protein acetyltransferase complex	GOCC	8	-0.0603	0.94	0.67	0.974	down	80155, 79612, 51126
GO:0051770	positive regulation of nitric-oxide synthase biosynthetic process	GOBP	10	0.0586	1.06	0.67	0.948	up	3791, 10135, 5608
GO:0015645	fatty acid ligase activity	GOMF	19	-0.051	0.95	0.67	0.978	down	2180, 116285, 51703, 376497, 11001
GO:1901070	guanosine-containing compound biosynthetic process	GOBP	9	-0.0625	0.94	0.671	0.948	down	4833
GO:0032731	positive regulation of interleukin-1 beta production	GOBP	16	-0.0468	0.95	0.671	0.948	down	3315, 4088, 1958, 7474, 22861, 3670
GO:0001750	photoreceptor outer segment	GOCC	39	0.033	1.03	0.671	0.974	up	4131, 10461, 92211, 4647
GO:0005680	anaphase-promoting complex	GOCC	14	0.0498	1.05	0.671	0.974	up	9820, 29882, 25847
GO:0051767	nitric-oxide synthase biosynthetic process	GOBP	12	0.054	1.06	0.672	0.948	up	3791, 10135, 5608
GO:0051769	regulation of nitric-oxide synthase biosynthetic process	GOBP	12	0.054	1.06	0.672	0.948	up	3791, 10135, 5608
GO:0030540	female genitalia development	GOBP	11	-0.0527	0.95	0.672	0.948	down	5950, 10461, 7474
GO:0050773	regulation of dendrite development	GOBP	99	0.0208	1.02	0.672	0.948	up	6249, 7533, 4076, 9820, 1523, 9693, 153090, 3611, 10458, 29882, 10498, 23363, 3066, 57118, 84298, 7074, 23098, 5063, 5649, 1902, 4776, 8536, 1942, 653, 55607, 6792, 65981, 11178, 2146, 7804, 26039, 29993, 577, 50944, 655, 54413, 100132074
GO:1904886	beta-catenin destruction complex disassembly	GOBP	15	0.0477	1.05	0.672	0.948	up	324, 1857, 1855, 139285
GO:0030125	clathrin vesicle coat	GOCC	24	-0.0409	0.96	0.672	0.974	down	8301, 1213, 22905, 9779, 1174, 84251, 8906
GO:0008298	intracellular mRNA localization	GOBP	10	-0.0569	0.94	0.672	0.948	down	22794, 23404, 64779
GO:0033327	Leydig cell differentiation	GOBP	6	0.0675	1.07	0.672	0.948	up	4257, 59338, 367
GO:0051900	regulation of mitochondrial depolarization	GOBP	17	-0.0443	0.96	0.672	0.948	down	1634, 3791, 142, 596, 2730, 84941
GO:1904152	regulation of retrograde protein transport, ER to cytosol	GOBP	9	-0.0594	0.94	0.672	0.948	down	10956, 10134, 7327, 9695, 51009
GO:0031128	developmental induction	GOBP	18	0.0452	1.05	0.672	0.948	up	2260, 28996, 367, 652, 7482, 6662, 7472
GO:0043968	histone H2A acetylation	GOBP	14	-0.0479	0.95	0.672	0.948	down	10933, 80314, 9643, 10943
GO:0009931	calcium-dependent protein serine/threonine kinase activity	GOMF	9	0.058	1.06	0.672	0.979	up	2872, 8550, 7867
GO:0016423	tRNA (guanine) methyltransferase activity	GOMF	10	0.0579	1.06	0.673	0.979	up	NA
GO:0007135	meiosis II	GOBP	7	-0.0622	0.94	0.673	0.948	down	151246
GO:0035313	wound healing, spreading of epidermal cells	GOBP	12	0.0538	1.06	0.673	0.948	up	2934, 3678, 94, 84962, 4488
GO:0071560	cellular response to transforming growth factor beta stimulus	GOBP	196	-0.0161	0.98	0.673	0.948	down	1281, 1277, 1278, 28996, 4053, 8239, 10979, 56937, 6625, 7314, 1003, 2022, 1601, 7791, 7123, 10631, 387, 6935, 4088, 5654, 142, 6660, 867, 10273, 6498, 5494, 6386, 4052, 55553, 135228, 57154, 5155, 9110, 3066, 317, 10370, 4086, 9372, 94, 57669, 9392, 5598, 7042, 7474, 64081, 753, 56940, 50507, 7043, 63976, 6662, 269, 50515, 3248, 124857, 93649, 203100, 4435, 7472, 27063
GO:0050850	positive regulation of calcium-mediated signaling	GOBP	25	-0.0381	0.96	0.673	0.948	down	801, 808, 6548, 10519, 6850
GO:0006308	DNA catabolic process	GOBP	26	0.0412	1.04	0.674	0.948	up	23405, 3837, 3836, 317, 1677, 1773
GO:0090322	regulation of superoxide metabolic process	GOBP	15	-0.0464	0.95	0.674	0.948	down	10516, 11315, 6850, 655
GO:0016891	endoribonuclease activity, producing 5'-phosphomonoesters	GOMF	20	0.0438	1.04	0.674	0.979	up	23405, 27161, 284131
GO:0010494	cytoplasmic stress granule	GOCC	31	-0.0349	0.97	0.674	0.974	down	26986, 4076, 23185, 1153, 1653, 348262, 8761, 1977
GO:0060561	apoptotic process involved in morphogenesis	GOBP	19	0.0439	1.04	0.674	0.948	up	5519, 7042, 6688, 1410, 10018, 655
GO:0007517	muscle organ development	GOBP	261	0.0133	1.01	0.674	0.948	up	7402, 1293, 1281, 2273, 10521, 4637, 5950, 6840, 2260, 4638, 50937, 1634, 79784, 57493, 6285, 4703, 1831, 6443, 6256, 7168, 2022, 8087, 10211, 6525, 57496, 463, 165, 56261, 4088, 51111, 9975, 23309, 22801, 84159, 4223, 2121, 22808, 9318, 1832, 6300, 55553, 1948, 596, 9215, 1958, 221937, 26508, 84976, 51460, 7042, 7474, 3399, 401265, 9456, 115509, 652, 5629, 7291, 5308, 1410, 7490, 79810, 7504, 6474, 6261, 1960, 4487, 6910, 6943, 100271849, 5307, 150921, 8557, 93649, 93986, 9242, 844, 7472, 140578, 27063, 3670
GO:0046165	alcohol biosynthetic process	GOBP	81	0.024	1.02	0.674	0.948	up	7555, 9619, 9677, 47, 23262, 3930, 4790, 5563, 253430, 3269, 64768, 340485, 64801, 51141, 5724, 2805, 51744, 117, 1717, 2672, 338
GO:0021871	forebrain regionalization	GOBP	10	0.0557	1.06	0.675	0.948	up	9289, 79809, 652, 2018, 7482
GO:0002829	negative regulation of type 2 immune response	GOBP	6	0.0671	1.07	0.675	0.948	up	6778, 604
GO:1902807	negative regulation of cell cycle G1/S phase transition	GOBP	70	-0.0242	0.98	0.675	0.948	down	2273, 26058, 7314, 29117, 79791, 79577, 10217, 58190, 10498, 4850, 596, 1647, 51339, 1874, 2146
GO:2000134	negative regulation of G1/S transition of mitotic cell cycle	GOBP	70	-0.0242	0.98	0.675	0.948	down	2273, 26058, 7314, 29117, 79791, 79577, 10217, 58190, 10498, 4850, 596, 1647, 51339, 1874, 2146
GO:0072520	seminiferous tubule development	GOBP	9	-0.0565	0.95	0.675	0.948	down	128637, 546, 9289, 367
GO:0006750	glutathione biosynthetic process	GOBP	18	0.0536	1.06	0.675	0.948	up	2730, 26873, 2937, 2686, 4258
GO:0032647	regulation of interferon-alpha production	GOBP	20	-0.045	0.96	0.675	0.948	down	3329, 64135, 3663
GO:0032801	receptor catabolic process	GOBP	16	-0.0462	0.95	0.675	0.948	down	8678, 823, 57154, 5641, 8898
GO:1902117	positive regulation of organelle assembly	GOBP	41	0.0307	1.03	0.675	0.948	up	4478, 25782, 255967, 8396, 22930, 6386, 6385, 5601, 9924, 53407, 5629, 49856, 55329
GO:0015918	sterol transport	GOBP	65	-0.0286	0.97	0.676	0.948	down	9370, 9619, 4864, 5468, 4790, 10062, 64801, 80765, 3990, 338
GO:0046931	pore complex assembly	GOBP	17	-0.0462	0.95	0.676	0.948	down	7203, 57122, 23165
GO:0048148	behavioral response to cocaine	GOBP	7	-0.0651	0.94	0.676	0.948	down	9456, 1814
GO:0006474	N-terminal protein amino acid acetylation	GOBP	15	0.0534	1.05	0.676	0.948	up	80155, 79612, 79903, 51126
GO:0070482	response to oxygen levels	GOBP	253	-0.0132	0.99	0.676	0.948	down	9370, 1277, 7184, 2034, 64344, 4313, 28996, 5159, 6285, 4000, 7314, 6387, 664, 7422, 947, 5352, 3091, 2113, 7423, 5468, 29979, 10631, 5428, 4088, 8678, 867, 55662, 3065, 9361, 210, 1978, 7351, 4204, 4524, 329, 3329, 596, 5467, 3383, 3066, 317, 1958, 10370, 571, 5465, 94, 6548, 3939, 51378, 6517, 7042, 3779, 358, 1902, 5351, 8996, 5664, 50507, 64428, 7291, 84962, 2277, 481, 5165, 7043, 7054, 139341, 1410, 6839, 6261, 6532, 8614, 655, 212, 93649, 27063, 5021
GO:0032925	regulation of activin receptor signaling pathway	GOBP	13	0.0499	1.05	0.676	0.948	up	23144, 10272, 9863, 10468
GO:0060099	regulation of phagocytosis, engulfment	GOBP	7	-0.0617	0.94	0.676	0.948	down	5468, 3071
GO:0052548	regulation of endopeptidase activity	GOBP	222	0.0144	1.01	0.676	0.948	up	2934, 1293, 351, 444, 8301, 334, 10395, 130399, 55031, 7422, 871, 5468, 10134, 2821, 2621, 408, 4898, 4088, 57591, 5720, 9097, 5627, 960, 135228, 329, 3329, 11315, 11047, 1612, 1512, 2149, 64780, 317, 8772, 5176, 1992, 8434, 358, 55081, 83874, 8996, 6195, 27429, 7023, 340485, 22861, 3082, 1410, 89932, 10018, 6423, 286204, 5023, 124857, 117166, 11005, 1285, 4803, 6695
GO:0070601	centromeric sister chromatid cohesion	GOBP	8	-0.0587	0.94	0.677	0.948	down	151246, 8313
GO:0030307	positive regulation of cell growth	GOBP	103	0.0198	1.02	0.677	0.948	up	4131, 2803, 6387, 55031, 7422, 659, 8766, 23327, 6386, 3611, 29882, 1946, 9037, 2137, 57154, 596, 118813, 3373, 6548, 7042, 22850, 23404, 51009, 6195, 9211, 1002, 51393, 6792, 10519, 22954, 1382, 6423, 8437
GO:0015662	ATPase activity, coupled to transmembrane movement of ions, phosphorylative mechanism	GOMF	37	0.0383	1.04	0.677	0.979	up	27032, 481, 245973, 9914
GO:0045912	negative regulation of carbohydrate metabolic process	GOBP	27	-0.0371	0.96	0.677	0.948	down	9370, 1213, 5465, 2203
GO:0000183	chromatin silencing at rDNA	GOBP	13	0.0553	1.06	0.677	0.948	up	8467, 8932, 23133, 6839
GO:0021517	ventral spinal cord development	GOBP	20	-0.0426	0.96	0.677	0.948	down	26058, 773, 5649, 2736, 3670
GO:0046835	carbohydrate phosphorylation	GOBP	19	0.0425	1.04	0.677	0.948	up	5209, 3098, 2584, 64768, 3101
GO:0043252	sodium-independent organic anion transport	GOBP	11	0.0666	1.07	0.678	0.948	up	28231
GO:1903205	regulation of hydrogen peroxide-induced cell death	GOBP	22	0.0425	1.04	0.678	0.948	up	11315, 3082, 51765
GO:0052695	cellular glucuronidation	GOBP	1	0.11	1.12	0.678	0.948	up	NA
GO:0009135	purine nucleoside diphosphate metabolic process	GOBP	82	0.0226	1.02	0.678	0.948	up	3643, 5209, 2023, 8473, 4354, 3098, 3091, 2821, 5315, 1739, 5214, 260425, 51085, 5465, 51422, 3939, 1742, 5236, 2584, 2203, 53343, 5563, 203, 3101, 1740, 954, 957, 272, 2026
GO:0009179	purine ribonucleoside diphosphate metabolic process	GOBP	82	0.0226	1.02	0.678	0.948	up	3643, 5209, 2023, 8473, 4354, 3098, 3091, 2821, 5315, 1739, 5214, 260425, 51085, 5465, 51422, 3939, 1742, 5236, 2584, 2203, 53343, 5563, 203, 3101, 1740, 954, 957, 272, 2026
GO:0035613	RNA stem-loop binding	GOMF	9	-0.0558	0.95	0.678	0.979	down	2058, 80149
GO:0010884	positive regulation of lipid storage	GOBP	16	-0.0447	0.96	0.678	0.948	down	4023, 114885, 4790, 440503, 80149, 9641, 32, 161247, 338
GO:0002833	positive regulation of response to biotic stimulus	GOBP	20	-0.0407	0.96	0.678	0.948	down	23328, 26057, 3329
GO:0010896	regulation of triglyceride catabolic process	GOBP	4	-0.0741	0.93	0.678	0.948	down	440503, 5294
GO:0015698	inorganic anion transport	GOBP	97	0.0235	1.02	0.678	0.948	up	2260, 6560, 1408, 55129, 1186, 5348, 55107, 51447, 53405, 56996, 2564, 219855, 6424, 1193, 5724, 760, 63982, 115111, 94015, 54020, 6508, 2554, 2562, 10316, 6556
GO:0008408	3'-5' exonuclease activity	GOMF	48	0.0293	1.03	0.678	0.979	up	5428, 255967, 5422, 54932, 9924, 23404, 25996, 79650, 11219
GO:0031954	positive regulation of protein autophosphorylation	GOBP	19	-0.0415	0.96	0.678	0.948	down	801, 7422, 808, 5155, 9770, 5912
GO:0016363	nuclear matrix	GOCC	82	0.0221	1.02	0.678	0.974	up	10580, 4670, 9360, 55660, 9126, 284695, 6310, 7011, 6304, 790, 5422, 10270, 240, 3856, 4602, 2672
GO:1902547	regulation of cellular response to vascular endothelial growth factor stimulus	GOBP	8	-0.0585	0.94	0.678	0.948	down	1634, 25960, 153090, 11156
GO:0032196	transposition	GOBP	1	-0.108	0.9	0.679	0.948	down	NA
GO:0033151	V(D)J recombination	GOBP	12	0.0551	1.06	0.679	0.948	up	6929, 64421, 6932, 64919
GO:0032897	negative regulation of viral transcription	GOBP	16	0.0468	1.05	0.679	0.948	up	81603, 3065, 7023, 22954, 25833, 6352
GO:0036474	cell death in response to hydrogen peroxide	GOBP	24	0.0406	1.04	0.679	0.948	up	11315, 3082, 51765
GO:0044088	regulation of vacuole organization	GOBP	43	-0.0296	0.97	0.679	0.948	down	79443, 128866, 25782, 10241, 8897, 200576, 8396, 22930, 23232, 9637, 56893, 64601, 154
GO:0010332	response to gamma radiation	GOBP	38	-0.0306	0.97	0.679	0.948	down	5428, 142, 2074, 79073, 596, 1958, 50507, 1410
GO:0034433	steroid esterification	GOBP	9	-0.0584	0.94	0.679	0.948	down	9619
GO:0034434	sterol esterification	GOBP	9	-0.0584	0.94	0.679	0.948	down	9619
GO:0034435	cholesterol esterification	GOBP	9	-0.0584	0.94	0.679	0.948	down	9619
GO:0009950	dorsal/ventral axis specification	GOBP	13	0.0495	1.05	0.679	0.948	up	4188, 10287, 8313
GO:0035246	peptidyl-arginine N-methylation	GOBP	10	-0.0558	0.95	0.68	0.948	down	10498
GO:0034086	maintenance of sister chromatid cohesion	GOBP	9	0.0572	1.06	0.68	0.948	up	546, 23383
GO:0034088	maintenance of mitotic sister chromatid cohesion	GOBP	9	0.0572	1.06	0.68	0.948	up	546, 23383
GO:0032119	sequestering of zinc ion	GOBP	7	-0.0646	0.94	0.68	0.948	down	NA
GO:0061088	regulation of sequestering of zinc ion	GOBP	6	-0.0646	0.94	0.68	0.948	down	NA
GO:0022821	potassium ion antiporter activity	GOMF	11	-0.058	0.94	0.68	0.979	down	23315, 6548, 10479, 9187, 84679
GO:2001020	regulation of response to DNA damage stimulus	GOBP	134	0.0177	1.02	0.68	0.948	up	9320, 7913, 6387, 55031, 6498, 22925, 960, 151987, 57007, 79184, 200734, 9025, 5893, 5429, 7291, 92797, 22954, 6591, 8313, 4487, 6423, 26272, 2138, 2070, 27063
GO:0034399	nuclear periphery	GOCC	104	0.0197	1.02	0.681	0.974	up	10580, 7175, 4670, 4000, 3837, 3843, 9360, 55660, 9126, 284695, 6310, 7011, 6304, 790, 5422, 57122, 10270, 10969, 23165, 9894, 240, 6839, 3856, 4602, 2672
GO:0043255	regulation of carbohydrate biosynthetic process	GOBP	60	0.0258	1.03	0.681	0.949	up	9370, 10580, 1213, 3643, 8473, 84649, 208, 57223, 9852, 3667, 5155, 4790, 8445, 5465, 2203, 2648, 3269, 5724, 51744, 117, 89801
GO:0035267	NuA4 histone acetyltransferase complex	GOCC	18	-0.0426	0.96	0.681	0.974	down	10933, 80314, 9643, 10943
GO:0043189	H4/H2A histone acetyltransferase complex	GOCC	18	-0.0426	0.96	0.681	0.974	down	10933, 80314, 9643, 10943
GO:0050482	arachidonic acid secretion	GOBP	10	0.0547	1.06	0.681	0.949	up	22925, 147011, 6850, 1814
GO:1903963	arachidonate transport	GOBP	10	0.0547	1.06	0.681	0.949	up	22925, 147011, 6850, 1814
GO:0060021	palate development	GOBP	59	0.0251	1.03	0.681	0.949	up	1739, 84159, 4223, 65250, 10194, 59338, 91461, 7042, 7474, 130497, 7481, 7291, 6591, 7043, 51141, 4487, 63976, 6943, 124857, 117166, 2562, 9242
GO:0031402	sodium ion binding	GOMF	8	-0.0579	0.94	0.681	0.979	down	481, 9187, 6335
GO:0030513	positive regulation of BMP signaling pathway	GOBP	22	-0.0387	0.96	0.681	0.949	down	2719, 2022, 659, 3611, 94, 652, 375616, 4487, 286204, 4488
GO:0051146	striated muscle cell differentiation	GOBP	170	-0.016	0.98	0.681	0.949	down	4627, 30846, 50937, 5159, 4000, 6272, 8289, 91624, 7422, 6443, 6256, 7168, 811, 10211, 50804, 9643, 55553, 1948, 596, 3566, 23363, 6548, 29766, 1147, 10529, 2648, 7111, 9456, 50507, 652, 5629, 22954, 5308, 7490, 2146, 79810, 7504, 6474, 6261, 3856, 4487, 6910, 577, 84033, 124857, 8557, 117166, 93649, 844, 27063
GO:0002335	mature B cell differentiation	GOBP	14	0.0478	1.05	0.682	0.949	up	4853, 4242, 3955
884907	CREB_02	Transcription Factors	93	0.0205	1.02	0.682	0.893	up	7175, 5209, 143903, 51696, 23041, 6498, 128553, 23479, 130271, 10945, 25891, 8535, 10038, 113026, 23144, 143684, 51309, 91694, 6001, 8437, 5450, 389058
GO:0045861	negative regulation of proteolysis	GOBP	167	0.016	1.02	0.682	0.949	up	1293, 351, 8301, 3326, 334, 55031, 7422, 6599, 2719, 871, 2821, 51035, 2621, 408, 9683, 57591, 9097, 6386, 5627, 960, 135228, 329, 9529, 11315, 5774, 64780, 4983, 5176, 1992, 8434, 358, 79031, 221476, 8996, 6195, 3082, 1410, 89932, 6423, 286204, 124857, 117166, 11005, 1285, 4803, 6695
GO:0060402	calcium ion transport into cytosol	GOBP	107	0.0221	1.02	0.682	0.949	up	801, 5335, 3710, 5788, 808, 53373, 596, 2149, 7070, 775, 784, 5777, 8996, 11151, 148, 1193, 84959, 6261, 6366, 117, 3351, 7222, 6263, 844
882819	Alpha adrenergic receptor signaling pathway	Panther Pathway	19	-0.043	0.96	0.682	0.976	down	5332, 5331, 10228, 23236, 8773, 51196, 5330, 148
GO:0071295	cellular response to vitamin	GOBP	20	-0.0402	0.96	0.682	0.949	down	1277, 5468, 10631, 2621, 5292, 6591, 3371, 2350
GO:0050908	detection of light stimulus involved in visual perception	GOBP	3	-0.0802	0.92	0.683	0.949	down	NA
GO:0050962	detection of light stimulus involved in sensory perception	GOBP	3	-0.0802	0.92	0.683	0.949	down	NA
hsa03022	Basal transcription factors	KEGG	23	-0.0375	0.96	0.683	0.907	down	6879, 2959, 6884
GO:0061013	regulation of mRNA catabolic process	GOBP	29	-0.0364	0.96	0.683	0.95	down	26986, 27161, 79899, 80149, 9704
882927	PI3 kinase pathway	Panther Pathway	41	-0.0301	0.97	0.684	0.976	down	3643, 2771, 208, 3636, 894, 3667, 4846, 1647, 5291, 2885, 2793, 23533
GO:0016307	phosphatidylinositol phosphate kinase activity	GOMF	23	0.0473	1.05	0.684	0.979	up	5286, 200576, 8396, 5291, 5293, 5294
GO:2001244	positive regulation of intrinsic apoptotic signaling pathway	GOBP	43	-0.0291	0.97	0.684	0.95	down	7314, 10134, 6498, 9368, 596, 11315, 90427, 10018, 4487
GO:0042772	DNA damage response, signal transduction resulting in transcription	GOBP	11	0.0523	1.05	0.684	0.95	up	28996, 51147, 7023
GO:0050961	detection of temperature stimulus involved in sensory perception	GOBP	7	0.0621	1.06	0.684	0.95	up	55107, 10893
GO:0050965	detection of temperature stimulus involved in sensory perception of pain	GOBP	7	0.0621	1.06	0.684	0.95	up	55107, 10893
GO:0043022	ribosome binding	GOMF	39	-0.03	0.97	0.684	0.979	down	6185, 27335, 80155, 79612, 5018, 3396, 80149, 54516
GO:0042622	photoreceptor outer segment membrane	GOCC	8	-0.0582	0.94	0.685	0.974	down	92211
GO:0039530	MDA-5 signaling pathway	GOBP	8	-0.0605	0.94	0.685	0.95	down	26057, 64135
GO:0000176	nuclear exosome (RNase complex)	GOCC	13	0.0511	1.05	0.685	0.974	up	23404
GO:0051901	positive regulation of mitochondrial depolarization	GOBP	9	-0.055	0.95	0.685	0.951	down	1634, 3791, 142
900918	Nitric Oxide Signaling Pathway	Biocarta Pathway	21	-0.0544	0.95	0.685	0.966	down	5576, 801, 5577, 808, 1742, 2904
GO:0090009	primitive streak formation	GOBP	4	-0.073	0.93	0.685	0.951	down	7474
GO:0050982	detection of mechanical stimulus	GOBP	19	0.0436	1.04	0.685	0.951	up	160518, 3815, 63982, 8557
hsa05320	Autoimmune thyroid disease	KEGG	8	0.0655	1.07	0.686	0.907	up	NA
GO:0051101	regulation of DNA binding	GOBP	74	0.023	1.02	0.686	0.951	up	801, 28996, 51773, 23063, 142, 58499, 808, 11315, 3066, 5465, 4188, 22927, 2648, 7291, 7023, 3662, 5308, 4487, 124857, 117166, 93649, 4488, 3670
GO:2001053	regulation of mesenchymal cell apoptotic process	GOBP	7	0.0618	1.06	0.686	0.951	up	3091, 4487, 6662, 655, 4488
GO:0072378	blood coagulation, fibrin clot formation	GOBP	12	-0.0491	0.95	0.686	0.951	down	7450, 2192, 2157
GO:0014891	striated muscle atrophy	GOBP	7	0.0618	1.06	0.686	0.951	up	2934, 84676
GO:0010522	regulation of calcium ion transport into cytosol	GOBP	74	-0.0254	0.97	0.686	0.951	down	801, 5335, 808, 596, 2149, 7070, 775, 5777, 11151, 1193, 84959, 117, 7222, 844
GO:0001665	alpha-N-acetylgalactosaminide alpha-2,6-sialyltransferase activity	GOMF	3	0.091	1.1	0.687	0.979	up	NA
GO:0002009	morphogenesis of an epithelium	GOBP	452	0.0101	1.01	0.687	0.952	up	2934, 1213, 4478, 2260, 10395, 8289, 7314, 7422, 6256, 3091, 2719, 2022, 1601, 79633, 1857, 10672, 388, 5713, 23198, 8985, 5707, 387, 1522, 1739, 4088, 9353, 5087, 94134, 80184, 1855, 54922, 3678, 5720, 90627, 6385, 2926, 7052, 10890, 3611, 5718, 65979, 1948, 65250, 9368, 57154, 596, 5705, 83605, 1512, 317, 5898, 22881, 57545, 64398, 94, 57669, 6789, 367, 4855, 51339, 7042, 7474, 5979, 7074, 10522, 2885, 55081, 8854, 4300, 51098, 4776, 7289, 23767, 6688, 2736, 653, 2648, 130497, 55083, 253430, 652, 7481, 5629, 5699, 1952, 79191, 7291, 25902, 84962, 9863, 3212, 6591, 5308, 2119, 11019, 9620, 128272, 9021, 3082, 342184, 26249, 7490, 760, 3371, 2239, 85407, 55036, 6423, 146206, 7482, 6910, 6943, 6662, 2138, 655, 8557, 23671, 6663, 4488, 4435, 8549, 7472
GO:0031672	A band	GOCC	21	-0.04	0.96	0.687	0.974	down	6711, 5525, 2023, 4659, 23363, 127294, 1410, 84676, 84033
GO:0050770	regulation of axonogenesis	GOBP	142	-0.0166	0.98	0.687	0.952	down	4131, 2803, 6387, 1808, 7422, 387, 9706, 659, 5604, 5362, 9353, 8766, 23111, 6498, 54434, 3611, 29882, 1946, 9037, 6405, 7070, 118813, 55558, 7474, 5979, 7074, 773, 1942, 1002, 10154, 51393, 6792, 1382, 7504, 6474, 10500, 64218, 65078, 4803, 4897
GO:0000123	histone acetyltransferase complex	GOCC	84	0.0224	1.02	0.687	0.974	up	8473, 10933, 23522, 23326, 23338, 6879, 80314, 9643, 10943, 84148, 55140, 51147, 2648, 51562
GO:0045445	myoblast differentiation	GOBP	56	0.0262	1.03	0.687	0.952	up	2034, 50937, 3486, 694, 55662, 6934, 3611, 6300, 5467, 55796, 23236, 3399, 25988, 652, 6662, 5307, 93649, 9547, 3670
GO:0010669	epithelial structure maintenance	GOBP	14	-0.046	0.96	0.687	0.952	down	5950, 9079, 64081, 91603, 6662
GO:0033262	regulation of nuclear cell cycle DNA replication	GOBP	9	-0.0547	0.95	0.688	0.952	down	546
GO:0061311	cell surface receptor signaling pathway involved in heart development	GOBP	24	0.0395	1.04	0.688	0.952	up	4853, 7474, 652, 4487, 4488
GO:0097346	INO80-type complex	GOCC	20	-0.0399	0.96	0.688	0.974	down	81611
GO:1901019	regulation of calcium ion transmembrane transporter activity	GOBP	61	-0.027	0.97	0.688	0.952	down	801, 29979, 3306, 808, 6548, 784, 30845, 150, 481, 1193, 5142
GO:0032964	collagen biosynthetic process	GOBP	24	-0.0379	0.96	0.688	0.952	down	1277, 5159, 871, 5468, 2022, 9697, 5467, 2149, 3066, 5906, 652, 7043
GO:0043649	dicarboxylic acid catabolic process	GOBP	8	-0.0633	0.94	0.688	0.952	down	2752, 2806, 2805
900834	Control of skeletal myogenesis by HDAC and calcium/calmodulin-dependent kinase (CaMK)	Biocarta Pathway	29	0.0351	1.04	0.688	0.966	up	801, 3643, 7533, 3480, 808, 4772, 5598, 8536, 5294, 5608
GO:0032409	regulation of transporter activity	GOBP	156	-0.0168	0.98	0.688	0.952	down	7402, 2273, 3799, 65125, 801, 7533, 5468, 29979, 51719, 3306, 23327, 808, 11261, 9368, 596, 55917, 11315, 1612, 5774, 5348, 27347, 6548, 1742, 784, 30845, 150, 5649, 130497, 65268, 23171, 9456, 7291, 481, 1193, 5724, 5142, 51083, 50944, 6327, 54413, 55800, 1814
GO:0014706	striated muscle tissue development	GOBP	251	0.0129	1.01	0.688	0.952	up	10521, 4637, 5950, 6840, 2260, 50937, 5159, 1634, 79784, 57493, 6285, 4000, 8289, 91624, 1831, 7422, 6443, 6256, 7168, 2022, 811, 10211, 57496, 56261, 4088, 9975, 23309, 4223, 9318, 1832, 55553, 1948, 596, 23363, 1958, 4086, 6548, 26508, 2702, 7042, 7474, 401265, 8854, 10529, 653, 2648, 205428, 9456, 50507, 115509, 652, 5629, 7291, 5308, 7490, 79810, 7504, 6474, 6261, 6910, 6943, 2138, 5307, 655, 8557, 93649, 1829, 93986, 9242, 844, 7472, 27063, 3670
GO:0070841	inclusion body assembly	GOBP	15	0.0468	1.05	0.689	0.952	up	3306, 26278, 9529, 5705
GO:0016805	dipeptidase activity	GOMF	16	0.0481	1.05	0.689	0.979	up	79634, 148811, 10003, 10004, 64174
GO:0005436	sodium:phosphate symporter activity	GOMF	6	0.0808	1.08	0.689	0.979	up	NA
GO:0015321	sodium-dependent phosphate transmembrane transporter activity	GOMF	4	0.0808	1.08	0.689	0.979	up	NA
GO:0031098	stress-activated protein kinase signaling cascade	GOBP	231	0.0141	1.01	0.689	0.953	up	28996, 23328, 9821, 7314, 7422, 3480, 1857, 1739, 5604, 440193, 153090, 4215, 6386, 2074, 260425, 23162, 257397, 8517, 5734, 1647, 83605, 4790, 22881, 23236, 64853, 4188, 5601, 51339, 7042, 7474, 5871, 7074, 9770, 5610, 1147, 56940, 11221, 1326, 80149, 2324, 6850, 84451, 10333, 203447, 3082, 221472, 1410, 11184, 6366, 6423, 59341
GO:0002862	negative regulation of inflammatory response to antigenic stimulus	GOBP	2	0.091	1.1	0.69	0.953	up	NA
GO:0016273	arginine N-methyltransferase activity	GOMF	24	-0.0542	0.95	0.69	0.979	down	10498
GO:0016274	protein-arginine N-methyltransferase activity	GOMF	24	-0.0542	0.95	0.69	0.979	down	10498
GO:0009113	purine nucleobase biosynthetic process	GOBP	7	0.0647	1.07	0.69	0.953	up	2618
GO:0042742	defense response to bacterium	GOBP	74	0.0228	1.02	0.69	0.953	up	351, 26057, 1130, 306, 3512, 3394, 2207, 6850, 6403, 10333, 22861, 5199, 4057, 23208, 6556, 11005, 1113
GO:0001655	urogenital system development	GOBP	256	0.0131	1.01	0.69	0.953	up	9370, 4811, 5950, 2260, 25937, 5159, 1634, 7422, 947, 6256, 6599, 2719, 11231, 7466, 79633, 1739, 4088, 9353, 5087, 80184, 84159, 6385, 3611, 1948, 65250, 596, 5155, 1512, 1958, 4086, 139285, 367, 5176, 26508, 4953, 7042, 51196, 7474, 5979, 3399, 8854, 10272, 403, 2736, 130497, 55083, 652, 7481, 5629, 79191, 51107, 168667, 9096, 9863, 342184, 26249, 7490, 760, 3371, 79810, 2018, 10018, 7482, 6943, 6662, 2138, 655, 93649, 1286, 1285, 4435, 8549, 4326, 51301, 9245, 6492
GO:0048025	negative regulation of mRNA splicing, via spliceosome	GOBP	16	0.0441	1.05	0.69	0.953	up	6433, 6432
GO:0030295	protein kinase activator activity	GOMF	47	-0.0272	0.97	0.691	0.979	down	6176, 65125, 801, 2621, 51719, 5604, 808, 2074, 1946, 6789, 51422, 51378, 84632, 54757, 3071, 7481, 4057, 6352
GO:0050769	positive regulation of neurogenesis	GOBP	276	0.012	1.01	0.691	0.953	up	4131, 2803, 2260, 50937, 1981, 6249, 23405, 4076, 6387, 7422, 9820, 3091, 5468, 1523, 9693, 387, 604, 6935, 659, 5604, 8724, 9353, 153090, 3065, 8766, 1855, 6498, 23327, 3611, 10458, 162427, 29882, 23162, 23376, 1946, 9037, 57154, 596, 23363, 3066, 5906, 57118, 118813, 84298, 5176, 26508, 6604, 6929, 7474, 5979, 7074, 5063, 5649, 1902, 8536, 2736, 653, 1272, 55607, 1002, 3815, 652, 51393, 5629, 79191, 6792, 9863, 65981, 22954, 2119, 3082, 10636, 2146, 1382, 6474, 7804, 26039, 29993, 10677, 1620, 50944, 655, 8437, 6663, 4803, 100132074, 4897, 7472, 27063
GO:0042159	lipoprotein catabolic process	GOBP	10	-0.0567	0.94	0.691	0.953	down	338
GO:0016504	peptidase activator activity	GOMF	31	-0.0322	0.97	0.691	0.979	down	351, 5118, 2192, 23198, 26577, 5720, 11047, 1512, 317, 9166, 22861, 6423
GO:0009897	external side of plasma membrane	GOCC	125	-0.0173	0.98	0.691	0.974	down	4059, 290, 9619, 57493, 3672, 6387, 308, 947, 1003, 2022, 811, 7018, 3678, 5788, 80381, 1946, 3383, 7070, 6517, 762, 3815, 2207, 6403, 9173, 2239, 51744, 2350, 2206, 2686, 4897, 974
901006	Y branching of actin filaments	Biocarta Pathway	14	-0.0552	0.95	0.691	0.966	down	10095, 8976
GO:0031018	endocrine pancreas development	GOBP	26	0.0376	1.04	0.691	0.953	up	7474, 653, 652, 2696, 6662
GO:0060218	hematopoietic stem cell differentiation	GOBP	10	-0.0521	0.95	0.691	0.953	down	5610
GO:0071479	cellular response to ionizing radiation	GOBP	49	-0.0265	0.97	0.691	0.953	down	10276, 388, 79073, 1647, 1958, 2885, 50507, 6591, 1410, 6423, 26272
884890	AP4_Q5	Transcription Factors	8	-0.0588	0.94	0.691	0.9	down	NA
hsa00531	Glycosaminoglycan degradation	KEGG	11	0.0566	1.06	0.691	0.909	up	2799, 3373, 6448, 2588
900955	Role of BRCA1, BRCA2 and ATR in Cancer Susceptibility	Biocarta Pathway	20	0.0368	1.04	0.691	0.966	up	2189
GO:0000726	non-recombinational repair	GOBP	56	-0.0281	0.97	0.692	0.953	down	7913, 5422, 79184, 64421, 9025, 5893, 9937, 78996
GO:0003730	mRNA 3'-UTR binding	GOMF	40	-0.0304	0.97	0.692	0.979	down	26135, 26986, 3184, 8087, 1153, 80149, 10644
GO:0004721	phosphoprotein phosphatase activity	GOMF	200	0.0167	1.02	0.692	0.979	up	5797, 8073, 5787, 8897, 1739, 5604, 151742, 5494, 5788, 5782, 54434, 10217, 58190, 818, 5520, 5496, 9110, 9989, 5774, 64419, 57546, 54704, 52, 5777, 8776, 56940, 1846, 11221, 8556, 5507, 8898, 5778, 84959, 26469, 8612, 11156, 2138, 5475, 374462, 2070, 5803
GO:0018196	peptidyl-asparagine modification	GOBP	42	-0.0309	0.97	0.692	0.953	down	201595, 55662, 6185, 7327, 90411, 6480, 1603, 8869, 8818
GO:0002544	chronic inflammatory response	GOBP	11	0.0512	1.05	0.692	0.953	up	7128, 9536, 6352
GO:0034199	activation of protein kinase A activity	GOBP	12	0.0493	1.05	0.693	0.954	up	5576, 5577, 111, 109
GO:0016229	steroid dehydrogenase activity	GOMF	22	0.046	1.05	0.693	0.979	up	3295, 3028, 51170, 51144, 80270, 93517, 10170
GO:0097421	liver regeneration	GOBP	18	-0.0407	0.96	0.693	0.954	down	6143, 7351, 5774, 5906, 2146
GO:0042975	peroxisome proliferator activated receptor binding	GOMF	8	-0.0561	0.95	0.693	0.979	down	8517, 4776
GO:0060343	trabecula formation	GOBP	16	0.0437	1.04	0.693	0.954	up	1277, 5950, 4313, 4488
GO:0032839	dendrite cytoplasm	GOCC	14	-0.0457	0.96	0.693	0.974	down	821, 1742, 339451, 6792
GO:0090130	tissue migration	GOBP	199	-0.0144	0.99	0.694	0.954	down	4627, 9839, 2260, 1634, 5797, 3315, 3791, 9475, 25960, 23328, 7422, 3091, 2113, 5335, 388, 387, 659, 8828, 9353, 153090, 23603, 8766, 4223, 90627, 2191, 4846, 1948, 9037, 5155, 5467, 1512, 29941, 94, 57669, 306, 3373, 5176, 51378, 80005, 7042, 7474, 64081, 9270, 1942, 3815, 80149, 652, 5629, 2324, 168667, 10519, 55612, 1960, 11156, 6662, 54566, 64218, 8823, 6273
GO:0046486	glycerolipid metabolic process	GOBP	381	0.0119	1.01	0.694	0.954	up	2167, 2171, 2180, 3991, 4023, 2260, 11343, 5159, 23175, 57678, 3030, 84649, 57515, 56894, 9663, 137964, 8897, 685, 3636, 56261, 5286, 200576, 3667, 8396, 5298, 4204, 9807, 79887, 152831, 22876, 5155, 5291, 8694, 9110, 64419, 10062, 23236, 84720, 10908, 5293, 8733, 84803, 54872, 65258, 51196, 22863, 51447, 440503, 2885, 9489, 8776, 1606, 23556, 8871, 55326, 23171, 1040, 3815, 10026, 51205, 5294, 8898, 376497, 55650, 84962, 23533, 154141, 90809, 146850, 51141, 23761, 8818, 80339, 7941, 284098, 27440, 1608, 54947, 9365, 3990, 374462, 8823, 133121, 338
GO:0071867	response to monoamine	GOBP	26	-0.0359	0.96	0.694	0.954	down	9370, 351, 3066, 6548, 5142
GO:0071869	response to catecholamine	GOBP	26	-0.0359	0.96	0.694	0.954	down	9370, 351, 3066, 6548, 5142
GO:0002758	innate immune response-activating signal transduction	GOBP	233	-0.0137	0.99	0.694	0.954	down	7184, 26057, 7314, 29979, 10211, 1513, 5713, 23198, 5707, 4214, 153090, 5720, 23180, 5718, 257397, 8517, 329, 3329, 5705, 5641, 4790, 81622, 10062, 8772, 7105, 64135, 23098, 5063, 7867, 7128, 1147, 118788, 5699, 2207, 9641, 6850, 7187, 3662, 10333, 695, 4057, 5608, 2672
GO:0043027	cysteine-type endopeptidase inhibitor activity involved in apoptotic process	GOMF	14	0.0459	1.05	0.694	0.979	up	2621, 408, 329, 8996, 6195
GO:0071340	skeletal muscle acetylcholine-gated channel clustering	GOBP	9	0.0576	1.06	0.694	0.954	up	1855, 2119
GO:0046655	folic acid metabolic process	GOBP	14	0.0491	1.05	0.695	0.954	up	10840, 4524, 4552, 25902
GO:0043687	post-translational protein modification	GOBP	31	-0.0324	0.97	0.695	0.954	down	201595, 84236
GO:0032036	myosin heavy chain binding	GOMF	8	0.0573	1.06	0.695	0.979	up	11151
GO:0004708	MAP kinase kinase activity	GOMF	11	0.0506	1.05	0.695	0.979	up	5604, 8550, 5063, 7867, 5608
GO:0033081	regulation of T cell differentiation in thymus	GOBP	19	0.0404	1.04	0.695	0.954	up	6935, 2736, 652, 1960, 9840
GO:2000398	regulation of thymocyte aggregation	GOBP	19	0.0404	1.04	0.695	0.954	up	6935, 2736, 652, 1960, 9840
GO:0034397	telomere localization	GOBP	8	0.0575	1.06	0.695	0.954	up	NA
GO:0070069	cytochrome complex	GOCC	4	-0.0723	0.93	0.695	0.974	down	9377
GO:0010172	embryonic body morphogenesis	GOBP	11	-0.0561	0.95	0.695	0.954	down	50937
GO:0042405	nuclear inclusion body	GOCC	9	-0.0542	0.95	0.695	0.974	down	7175, 6310, 10273, 10482
GO:0003746	translation elongation factor activity	GOMF	11	0.0505	1.05	0.695	0.979	up	54676, 85476, 1917
GO:0051972	regulation of telomerase activity	GOBP	34	-0.0345	0.97	0.695	0.954	down	5468, 6950, 8550
GO:1901020	negative regulation of calcium ion transmembrane transporter activity	GOBP	16	-0.0437	0.96	0.695	0.954	down	801, 29979, 808, 150, 1193
GO:0032740	positive regulation of interleukin-17 production	GOBP	7	0.0604	1.06	0.695	0.954	up	NA
GO:0034450	ubiquitin-ubiquitin ligase activity	GOMF	12	-0.0477	0.95	0.696	0.979	down	10273
hsa05219	Bladder cancer	KEGG	33	-0.031	0.97	0.696	0.909	down	4313, 7422, 7423, 5604, 1612, 369, 2277, 1871, 1870
GO:0003964	RNA-directed DNA polymerase activity	GOMF	6	-0.0619	0.94	0.696	0.979	down	10728, 7011
GO:0033145	positive regulation of intracellular steroid hormone receptor signaling pathway	GOBP	10	-0.0514	0.95	0.696	0.954	down	10521, 142, 11315, 367
GO:0071345	cellular response to cytokine stimulus	GOBP	494	0.00943	1.01	0.696	0.954	up	9370, 2180, 1277, 3326, 2690, 7175, 11140, 127435, 1634, 6625, 4360, 7314, 6387, 3091, 7706, 5468, 2241, 2058, 6778, 10631, 2621, 988, 5713, 23198, 5707, 81603, 9353, 153090, 3065, 633, 210, 7185, 5720, 5788, 9646, 5718, 8517, 960, 818, 7327, 5245, 329, 5155, 5705, 3566, 1612, 4790, 3383, 1958, 27242, 10062, 8772, 10616, 23236, 3660, 9020, 1439, 3373, 9530, 57007, 4486, 122809, 7474, 5777, 51447, 7128, 1147, 583, 6932, 23767, 8996, 3587, 2648, 27429, 3815, 11151, 80149, 5699, 3394, 376497, 10519, 3663, 6850, 7187, 22954, 3662, 3437, 9173, 9021, 5724, 1896, 3718, 3856, 2532, 6366, 7804, 6370, 84957, 6662, 11093, 84817, 50506, 2672, 10673, 65078, 10293, 6352, 3598, 8809, 338, 3568, 27063, 1237
GO:0060413	atrial septum morphogenesis	GOBP	12	-0.0495	0.95	0.696	0.954	down	4853, 659, 2702, 7042, 6910, 3670
GO:0050706	regulation of interleukin-1 beta secretion	GOBP	12	0.0507	1.05	0.696	0.954	up	7474, 80149, 22861
GO:0002430	complement receptor mediated signaling pathway	GOBP	5	0.0731	1.08	0.697	0.955	up	NA
GO:0008484	sulfuric ester hydrolase activity	GOMF	23	0.0455	1.05	0.697	0.979	up	2799, 6448, 2588
GO:0005819	spindle	GOCC	242	0.0129	1.01	0.697	0.974	up	4627, 351, 4134, 801, 7175, 1213, 6623, 55700, 3315, 2908, 9859, 9857, 9793, 9126, 4957, 3306, 8502, 5604, 23354, 143, 26524, 8766, 3796, 10426, 808, 9903, 8517, 90799, 2669, 57509, 6196, 9371, 11127, 79184, 55207, 27229, 403, 2648, 84861, 8556, 79884, 51647, 5303, 24139, 6993, 348235, 9493, 84984, 10636, 822, 9094, 644943, 827, 29901
GO:0039529	RIG-I signaling pathway	GOBP	14	-0.0476	0.95	0.697	0.955	down	26057, 329
GO:0019900	kinase binding	GOMF	470	0.0091	1.01	0.697	0.979	up	7402, 3991, 8661, 3799, 3326, 5140, 65125, 5576, 801, 2690, 7175, 1213, 4478, 7155, 11140, 5159, 324, 3315, 5525, 4881, 23328, 5577, 9867, 9821, 4659, 80014, 1808, 3091, 8436, 5335, 29979, 2621, 988, 408, 26960, 694, 51719, 6560, 5589, 219771, 4214, 9846, 1739, 4088, 112464, 5604, 142, 867, 10273, 894, 153090, 81669, 3667, 162, 1855, 6934, 5788, 808, 6385, 3611, 11261, 1832, 23162, 1759, 5422, 9529, 60385, 11315, 7070, 27013, 4086, 4772, 94, 27347, 51422, 3939, 1742, 5564, 784, 6929, 51378, 8863, 200734, 51339, 2997, 5598, 25780, 5871, 7074, 4436, 5777, 9894, 2885, 9270, 7128, 150, 113791, 6513, 130497, 55607, 3996, 197259, 6996, 10519, 6850, 7187, 8631, 10287, 147906, 10636, 5724, 8313, 9046, 1740, 53632, 6662, 5608, 59341, 1917
GO:0005041	low-density lipoprotein receptor activity	GOMF	8	0.0569	1.06	0.697	0.979	up	26020, 7804
GO:0045980	negative regulation of nucleotide metabolic process	GOBP	40	0.0293	1.03	0.698	0.955	up	2771, 51085, 1910, 5465, 2203, 5598, 150, 1902, 3351, 978, 1814
GO:0006409	tRNA export from nucleus	GOBP	28	0.0348	1.04	0.698	0.955	up	7175, 57122, 23165
GO:0051031	tRNA transport	GOBP	28	0.0348	1.04	0.698	0.955	up	7175, 57122, 23165
GO:0071431	tRNA-containing ribonucleoprotein complex export from nucleus	GOBP	28	0.0348	1.04	0.698	0.955	up	7175, 57122, 23165
GO:0005979	regulation of glycogen biosynthetic process	GOBP	21	0.04	1.04	0.698	0.955	up	10580, 3643, 208, 9852, 3667, 8445, 89801
GO:0010962	regulation of glucan biosynthetic process	GOBP	21	0.04	1.04	0.698	0.955	up	10580, 3643, 208, 9852, 3667, 8445, 89801
GO:0043014	alpha-tubulin binding	GOMF	16	0.0429	1.04	0.698	0.979	up	55207, 79739, 59341, 6530
GO:0005452	inorganic anion exchanger activity	GOMF	7	-0.0582	0.94	0.699	0.979	down	6508
GO:0044773	mitotic DNA damage checkpoint	GOBP	75	-0.0216	0.98	0.699	0.956	down	26058, 7314, 79791, 10498, 4850, 1647, 4436, 91603, 1874, 79858
GO:0030667	secretory granule membrane	GOCC	48	-0.0268	0.97	0.699	0.974	down	334, 9321, 11336, 9749, 310, 5099, 23353, 3710, 1363, 6809, 762, 21, 6403, 5874, 143425, 54760, 6556
GO:0008469	histone-arginine N-methyltransferase activity	GOMF	12	-0.0581	0.94	0.699	0.979	down	10498
GO:0035909	aorta morphogenesis	GOBP	23	0.0366	1.04	0.699	0.956	up	1281, 4638, 5159, 2022, 1948, 94, 7042, 5629, 2138
GO:0097090	presynaptic membrane organization	GOBP	6	0.0633	1.07	0.699	0.956	up	54413
GO:0061630	ubiquitin protein ligase activity	GOMF	159	0.0156	1.02	0.699	0.979	up	9867, 7706, 25897, 867, 10273, 23295, 9781, 115426, 29882, 7327, 127544, 57154, 64219, 55905, 10612, 84937, 79872, 255488, 55658, 9666, 23024, 22954, 26272, 51725, 10293
GO:0046209	nitric oxide metabolic process	GOBP	46	0.0269	1.03	0.699	0.956	up	3326, 3643, 947, 4088, 4846, 3383, 6697, 80149, 6542, 10333, 23576
GO:0031432	titin binding	GOMF	13	-0.0456	0.96	0.7	0.979	down	801, 808, 84676, 84033, 8557, 27063
900933	Presenilin action in Notch and Wnt signaling	Biocarta Pathway	11	-0.0601	0.94	0.7	0.966	down	324, 1855
GO:0045732	positive regulation of protein catabolic process	GOBP	207	-0.0135	0.99	0.7	0.956	down	4478, 5962, 324, 7314, 51667, 2719, 10134, 1601, 29979, 4898, 5713, 25897, 23198, 257364, 5707, 65992, 10273, 153090, 93974, 1855, 5720, 9781, 23327, 5718, 29882, 127544, 57154, 5705, 9695, 55905, 139285, 90865, 6449, 11267, 51339, 4947, 122809, 7474, 7128, 255488, 150, 114881, 6811, 10297, 5699, 22954, 29763, 85407, 6662
GO:0006578	amino-acid betaine biosynthetic process	GOBP	6	-0.0706	0.93	0.7	0.956	down	501
GO:0045351	type I interferon biosynthetic process	GOBP	13	-0.0472	0.95	0.7	0.956	down	NA
GO:0021895	cerebral cortex neuron differentiation	GOBP	11	0.05	1.05	0.7	0.956	up	NA
GO:0010508	positive regulation of autophagy	GOBP	74	-0.0218	0.98	0.7	0.956	down	1634, 79443, 3791, 664, 3091, 25782, 10241, 8678, 81603, 8396, 22930, 9779, 53373, 5291, 11315, 22863, 154, 5563, 80149, 7942, 11040
GO:0050892	intestinal absorption	GOBP	11	0.052	1.05	0.7	0.956	up	48, 150, 9245
GO:0098533	ATPase dependent transmembrane transport complex	GOCC	18	-0.0434	0.96	0.701	0.974	down	5348, 6548, 481
GO:1904949	ATPase complex	GOCC	18	-0.0434	0.96	0.701	0.974	down	5348, 6548, 481
GO:0010639	negative regulation of organelle organization	GOBP	198	-0.0137	0.99	0.701	0.957	down	6711, 2934, 4134, 7175, 546, 10395, 23189, 5962, 324, 118, 4000, 3178, 664, 128866, 51474, 2059, 23063, 116985, 142, 27243, 79822, 9353, 130271, 58526, 6196, 2039, 9637, 27085, 9530, 56893, 29766, 4436, 5756, 3980, 395, 8996, 7111, 85477, 84861, 55607, 10297, 11151, 2067, 652, 10519, 24139, 3082, 79929, 822, 197135, 6710, 146206, 10677, 50944, 655, 119, 23671, 699
GO:0033631	cell-cell adhesion mediated by integrin	GOBP	10	-0.0506	0.95	0.701	0.957	down	9780, 3678, 6352
GO:0015992	proton transport	GOBP	107	0.0209	1.02	0.702	0.957	up	7351, 11261, 10476, 535, 522, 9368, 55002, 11315, 23315, 523, 514, 206358, 6548, 10479, 533, 9296, 27109, 79400, 7291, 9377, 84329, 11182, 84679, 1814, 245973
GO:0045717	negative regulation of fatty acid biosynthetic process	GOBP	11	-0.0487	0.95	0.702	0.958	down	37, 51141
GO:0033235	positive regulation of protein sumoylation	GOBP	9	0.0539	1.06	0.702	0.958	up	NA
GO:0019209	kinase activator activity	GOMF	53	-0.0247	0.98	0.702	0.982	down	6176, 65125, 801, 6453, 2621, 51719, 5604, 808, 2074, 1946, 6789, 51422, 51378, 84632, 54757, 3071, 7481, 4057, 6352
GO:1903170	negative regulation of calcium ion transmembrane transport	GOBP	17	-0.0416	0.96	0.703	0.958	down	801, 29979, 808, 150, 1193
GO:0006109	regulation of carbohydrate metabolic process	GOBP	122	-0.0174	0.98	0.703	0.958	down	9370, 10580, 5166, 1213, 3643, 8473, 84649, 3486, 3091, 208, 57223, 3487, 9852, 3667, 51085, 5155, 4790, 8445, 5465, 51422, 2203, 5261, 5563, 2648, 3269, 5165, 5724, 32, 85414, 957, 51744, 117, 89801, 2642
GO:0001889	liver development	GOBP	87	-0.0194	0.98	0.703	0.958	down	6143, 3184, 9821, 26019, 11231, 4088, 84159, 6670, 7351, 790, 5774, 10370, 5906, 7128, 65985, 8854, 6195, 5629, 3082, 2146, 79810, 55036, 6662
GO:0030104	water homeostasis	GOBP	36	-0.0315	0.97	0.703	0.958	down	5576, 5577, 7466, 310, 111, 8766, 23327, 360, 358, 109, 59341
GO:0051764	actin crosslink formation	GOBP	9	-0.0548	0.95	0.704	0.958	down	2059, 87, 10458
GO:2001222	regulation of neuron migration	GOBP	17	0.0412	1.04	0.704	0.959	up	1281, 9693, 153090, 9289, 5649, 54328, 137970
GO:1903672	positive regulation of sprouting angiogenesis	GOBP	10	0.0514	1.05	0.704	0.959	up	7422, 3678, 26051, 10519
GO:0008599	protein phosphatase type 1 regulator activity	GOMF	8	-0.0545	0.95	0.704	0.983	down	65979, 221692, 26051
GO:0031652	positive regulation of heat generation	GOBP	5	-0.0649	0.94	0.704	0.959	down	376497, 8862
GO:0046325	negative regulation of glucose import	GOBP	9	0.0535	1.05	0.705	0.959	up	8682, 51237
GO:0043162	ubiquitin-dependent protein catabolic process via the multivesicular body sorting pathway	GOBP	19	-0.0437	0.96	0.705	0.959	down	11267, 55658
884915	AREB6_03	Transcription Factors	173	-0.0139	0.99	0.705	0.912	down	3915, 7184, 64344, 6205, 6093, 80014, 7314, 55701, 23468, 6525, 115207, 440193, 23644, 5218, 57591, 1948, 26278, 57222, 4094, 7140, 91369, 150771, 64854, 9686, 26873, 5063, 11180, 79772, 150, 55152, 170692, 10446, 79918, 22845, 54681, 286205, 10846, 57211, 822, 63976, 80003, 57575, 25833, 150726, 389058, 84969, 9745, 404037, 6695
GO:0035666	TRIF-dependent toll-like receptor signaling pathway	GOBP	24	0.036	1.04	0.705	0.959	up	7314, 8517, 329, 8772, 1147, 9641, 7187
GO:0071782	endoplasmic reticulum tubular network	GOCC	15	-0.0442	0.96	0.705	0.974	down	444, 3837, 22930, 10890, 118813, 64801
GO:0003688	DNA replication origin binding	GOMF	9	0.0532	1.05	0.706	0.983	up	3329, 23595, 23594
GO:0005798	Golgi-associated vesicle	GOCC	67	-0.0228	0.98	0.706	0.974	down	1213, 4924, 6272, 1314, 9276, 55690, 1315, 23433, 27072, 10945, 23423, 6517, 1174, 26958, 205428, 8906, 51324, 9182, 79929, 5874, 51765, 29993, 4900
GO:0033764	steroid dehydrogenase activity, acting on the CH-OH group of donors, NAD or NADP as acceptor	GOMF	19	0.0458	1.05	0.706	0.983	up	3295, 3028, 51170, 51144, 80270, 93517, 10170
GO:0010971	positive regulation of G2/M transition of mitotic cell cycle	GOBP	12	-0.0464	0.95	0.706	0.96	down	351, 5087, 8766, 6604
GO:1902751	positive regulation of cell cycle G2/M phase transition	GOBP	12	-0.0464	0.95	0.706	0.96	down	351, 5087, 8766, 6604
900861	FAS signaling pathway ( CD95 )	Biocarta Pathway	28	0.0308	1.03	0.706	0.966	up	4000, 4214, 142, 8772, 1677
GO:0032039	integrator complex	GOCC	11	-0.0486	0.95	0.706	0.974	down	54973, 65123, 55174
GO:0006818	hydrogen transport	GOBP	108	0.0204	1.02	0.707	0.961	up	7351, 11261, 10476, 535, 522, 9368, 55002, 11315, 23315, 523, 514, 206358, 6548, 10479, 533, 9296, 27109, 79400, 7291, 9377, 84329, 11182, 84679, 1814, 245973
GO:1904357	negative regulation of telomere maintenance via telomere lengthening	GOBP	15	-0.048	0.95	0.707	0.961	down	3178, 142
GO:0042058	regulation of epidermal growth factor receptor signaling pathway	GOBP	66	-0.0226	0.98	0.707	0.961	down	351, 3672, 7314, 2241, 116985, 867, 153090, 5782, 8027, 122809, 84632, 2885, 150, 55658, 1796
GO:0060401	cytosolic calcium ion transport	GOBP	109	0.02	1.02	0.707	0.961	up	801, 5335, 3710, 5788, 808, 53373, 596, 2149, 7070, 775, 784, 5777, 8996, 11151, 148, 1193, 84959, 6261, 6366, 117, 3351, 7222, 6263, 844
GO:0045956	positive regulation of calcium ion-dependent exocytosis	GOBP	10	-0.0497	0.95	0.708	0.961	down	8447, 10497, 143425
GO:0035859	Seh1-associated complex	GOCC	10	0.0516	1.05	0.708	0.974	up	143686
882834	5HT1 type receptor mediated signaling pathway	Panther Pathway	29	-0.0326	0.97	0.708	0.976	down	5576, 5577, 2771, 8773, 6809, 2793, 6532, 3351, 6571
884867	NKX22_01	Transcription Factors	153	-0.0146	0.99	0.708	0.912	down	3799, 65125, 4774, 55230, 6595, 2035, 8476, 4659, 308, 1831, 1303, 3295, 23063, 23140, 23353, 51111, 9217, 22822, 8828, 6310, 84159, 7351, 54940, 260425, 5998, 55553, 5422, 4524, 571, 91369, 2992, 92912, 10138, 5330, 4212, 10529, 7111, 1326, 5308, 2119, 116984, 159195, 116135, 2138, 6001, 53353, 2187, 23671, 29842, 93986, 23231, 2326
GO:0033555	multicellular organismal response to stress	GOBP	41	0.0273	1.03	0.708	0.961	up	1981, 9815, 4204, 596, 1910, 64854, 84961, 5979, 773, 10522, 153, 1977, 5649, 117, 1620, 6335, 6530
GO:0046599	regulation of centriole replication	GOBP	12	-0.0497	0.95	0.708	0.961	down	27243
GO:0001666	response to hypoxia	GOBP	231	-0.0124	0.99	0.708	0.961	down	9370, 7184, 2034, 64344, 4313, 28996, 6285, 4000, 7314, 6387, 664, 7422, 947, 5352, 3091, 2113, 7423, 29979, 10631, 4088, 8678, 55662, 9361, 210, 1978, 7351, 4204, 4524, 329, 3329, 596, 5467, 3383, 317, 1958, 10370, 571, 5465, 94, 6548, 3939, 51378, 6517, 7042, 3779, 358, 5351, 8996, 5664, 50507, 64428, 7291, 84962, 2277, 481, 5165, 7043, 7054, 139341, 1410, 6839, 6261, 6532, 8614, 655, 212, 93649, 27063
GO:0014032	neural crest cell development	GOBP	57	0.0244	1.02	0.709	0.961	up	3091, 23603, 65979, 9037, 6405, 1910, 5979, 8854, 7291, 6591, 5308, 10500, 6662, 64218, 6663, 3670
GO:0000732	strand displacement	GOBP	22	0.0363	1.04	0.709	0.961	up	79728
GO:0031301	integral component of organelle membrane	GOCC	115	-0.0171	0.98	0.709	0.974	down	128637, 664, 23353, 51566, 54927, 10367, 3930, 2110, 4242, 9583, 9215, 91252, 55454, 5018, 6480, 5768, 23456, 55288, 56993, 3955, 65991, 51310, 90550, 340485, 8869, 83460, 23761, 139341, 5023, 8128, 11001
GO:1902600	hydrogen ion transmembrane transport	GOBP	62	-0.0254	0.97	0.709	0.961	down	10476, 535, 522, 55002, 23315, 523, 514, 206358, 6548, 10479, 533, 9296, 27109, 9377, 84679, 245973
GO:0006309	apoptotic DNA fragmentation	GOBP	17	-0.0446	0.96	0.709	0.961	down	23405, 3837, 3836, 317, 1677
GO:0000466	maturation of 5.8S rRNA from tricistronic rRNA transcript (SSU-rRNA, 5.8S rRNA, LSU-rRNA)	GOBP	19	-0.0379	0.96	0.709	0.961	down	117246, 23404
GO:0032366	intracellular sterol transport	GOBP	13	-0.046	0.96	0.709	0.961	down	9619, 64801
GO:0032355	response to estradiol	GOBP	77	0.0203	1.02	0.709	0.961	up	1277, 5159, 8204, 3184, 2113, 2821, 10631, 811, 8202, 8932, 84660, 8854, 7054, 1410, 2146, 117, 6532, 3485, 655, 5737, 10268, 4488, 5021
GO:0097028	dendritic cell differentiation	GOBP	24	0.0355	1.04	0.709	0.961	up	2621, 140685, 6688, 3662
GO:0000288	nuclear-transcribed mRNA catabolic process, deadenylation-dependent decay	GOBP	86	0.0229	1.02	0.71	0.961	up	1975, 1981, 26986, 27161, 255967, 23644, 55095, 4850, 9924, 1977, 23404, 51690, 197135
GO:0014013	regulation of gliogenesis	GOBP	59	-0.0229	0.98	0.71	0.961	down	23405, 5468, 3065, 23376, 3066, 27242, 7074, 11221, 2119, 2146, 85414, 6663, 1814, 5803
GO:0035278	miRNA mediated inhibition of translation	GOBP	12	0.0486	1.05	0.71	0.961	up	27161, 192670
GO:0040033	negative regulation of translation, ncRNA-mediated	GOBP	12	0.0486	1.05	0.71	0.961	up	27161, 192670
GO:0045974	regulation of translation, ncRNA-mediated	GOBP	12	0.0486	1.05	0.71	0.961	up	27161, 192670
GO:0048384	retinoic acid receptor signaling pathway	GOBP	22	-0.0354	0.97	0.71	0.961	down	6256, 811, 6258, 8854, 2146, 1382, 9745
900887	IL 6 signaling pathway	Biocarta Pathway	19	0.0355	1.04	0.71	0.966	up	5604, 2885, 3718
GO:0035357	peroxisome proliferator activated receptor signaling pathway	GOBP	14	0.0439	1.04	0.71	0.961	up	6256, 5468, 10370, 440503, 7291, 5165
GO:0090178	regulation of establishment of planar polarity involved in neural tube closure	GOBP	12	-0.0458	0.96	0.711	0.961	down	1857, 1855, 7474, 9620, 6423
GO:0035376	sterol import	GOBP	6	0.0655	1.07	0.711	0.961	up	80765
GO:0070508	cholesterol import	GOBP	6	0.0655	1.07	0.711	0.961	up	80765
GO:0032717	negative regulation of interleukin-8 production	GOBP	11	0.0484	1.05	0.712	0.962	up	408
GO:0002283	neutrophil activation involved in immune response	GOBP	12	0.0503	1.05	0.712	0.962	up	306, 2207, 6850, 5724
GO:0015850	organic hydroxy compound transport	GOBP	134	0.0171	1.02	0.712	0.962	up	9370, 5950, 6623, 9619, 4864, 6387, 6256, 5468, 4204, 360, 11315, 4790, 10062, 358, 5205, 4129, 150, 5865, 2207, 6850, 64801, 80765, 6532, 51083, 5023, 3990, 3351, 6530, 1113, 338, 1814, 6571, 5021
GO:0061659	ubiquitin-like protein ligase activity	GOMF	162	0.0148	1.01	0.712	0.99	up	9867, 7706, 25897, 867, 10273, 23295, 9781, 115426, 29882, 7327, 127544, 57154, 64219, 55905, 10612, 84937, 79872, 255488, 55658, 9666, 23024, 22954, 26272, 51725, 10293
884930	PAX4_04	Transcription Factors	133	0.0155	1.02	0.712	0.913	up	1778, 351, 4811, 9444, 3069, 23344, 6453, 1107, 57514, 23277, 9857, 2935, 56987, 5315, 111, 894, 4223, 58499, 55740, 11261, 340527, 55827, 83872, 85439, 3257, 5395, 10712, 51339, 57704, 169792, 10522, 36, 23526, 2648, 79683, 6671, 10732, 7043, 3234, 79650, 1410, 3221, 116135, 2672, 2900
GO:0004540	ribonuclease activity	GOMF	83	0.0216	1.02	0.712	0.99	up	23405, 27161, 255967, 9924, 23144, 23404, 28987, 25996, 51110, 80149, 284131, 79650
GO:0009223	pyrimidine deoxyribonucleotide catabolic process	GOBP	7	0.0577	1.06	0.713	0.962	up	6996
GO:0042535	positive regulation of tumor necrosis factor biosynthetic process	GOBP	6	-0.0596	0.94	0.713	0.962	down	3315
hsa00520	Amino sugar and nucleotide sugar metabolism	KEGG	34	-0.029	0.97	0.713	0.92	down	2673, 3098, 2821, 7358, 9945, 55276, 5236, 2584, 5373, 54187, 3101, 4351
GO:0005697	telomerase holoenzyme complex	GOCC	21	-0.0408	0.96	0.713	0.974	down	10728, 7011, 54433
GO:1990182	exosomal secretion	GOBP	15	0.045	1.05	0.713	0.962	up	27243, 8766, 6386, 6385, 8027, 55512, 11267
GO:0046688	response to copper ion	GOBP	13	0.045	1.05	0.713	0.962	up	11315, 3383, 358
GO:2001238	positive regulation of extrinsic apoptotic signaling pathway	GOBP	44	-0.0262	0.97	0.713	0.962	down	8682, 6498, 5519, 8772, 10616, 8406, 6789, 7042, 5979, 27429
GO:0018146	keratan sulfate biosynthetic process	GOBP	22	-0.0351	0.97	0.713	0.962	down	5549, 9334, 9331
GO:1902562	H4 histone acetyltransferase complex	GOCC	35	-0.0291	0.97	0.714	0.974	down	10933, 80314, 9643, 10943, 84148, 2648, 51562
GO:0090504	epiboly	GOBP	22	-0.0358	0.96	0.714	0.963	down	2934, 387, 3678, 94, 84962, 146206, 23671, 4488
GO:0070203	regulation of establishment of protein localization to telomere	GOBP	7	-0.0561	0.95	0.714	0.963	down	6950, 10574
GO:0071010	prespliceosome	GOCC	17	0.0416	1.04	0.714	0.974	up	23451, 6625, 55660, 55015, 51690
GO:0051052	regulation of DNA metabolic process	GOBP	326	-0.0108	0.99	0.714	0.963	down	9370, 8243, 546, 9320, 5159, 3643, 6830, 26057, 3178, 7913, 3480, 5468, 6950, 6778, 23063, 23244, 811, 9126, 7203, 8932, 604, 659, 142, 9361, 10574, 6282, 115426, 3836, 151987, 9869, 5155, 8550, 317, 7270, 94, 306, 146059, 79184, 3399, 4436, 5063, 91603, 9025, 3980, 6688, 2736, 653, 4437, 5893, 5429, 253980, 50507, 2067, 652, 7291, 92797, 7043, 3082, 8313, 5984, 2138, 30009, 2070, 27063
GO:0035255	ionotropic glutamate receptor binding	GOMF	14	-0.0437	0.96	0.714	0.991	down	821, 10211, 1739, 4983, 1742, 1740, 50944, 81832
GO:0006869	lipid transport	GOBP	228	-0.013	0.99	0.715	0.963	down	9370, 2180, 5950, 3069, 23344, 9619, 4864, 6256, 10079, 5468, 208, 26020, 23460, 23200, 57198, 10349, 23760, 22925, 9368, 5467, 114885, 4790, 347, 79895, 10062, 83985, 5465, 51422, 788, 4833, 2806, 5205, 114881, 114880, 5563, 147011, 51454, 21, 376497, 6850, 64801, 26031, 32, 1375, 63982, 23762, 57194, 80765, 51083, 5608, 3990, 201305, 338, 1814, 11001
GO:0015215	nucleotide transmembrane transporter activity	GOMF	10	0.0605	1.06	0.715	0.991	up	NA
GO:0098687	chromosomal region	GOCC	288	-0.0118	0.99	0.715	0.974	down	8243, 7175, 546, 324, 5525, 9031, 6249, 4659, 23468, 23063, 23244, 9793, 9126, 51111, 142, 10728, 7011, 6741, 6990, 79577, 57122, 23160, 27085, 124997, 151246, 84148, 9918, 4436, 9770, 9894, 64421, 9025, 5664, 9937, 2067, 23595, 23310, 253635, 80145, 10320, 348235, 64859, 6839, 54433, 26039, 55055, 699, 91687, 79019
GO:0045746	negative regulation of Notch signaling pathway	GOBP	19	0.0388	1.04	0.715	0.963	up	604, 55662, 3955, 655, 65989
GO:1903214	regulation of protein targeting to mitochondrion	GOBP	63	-0.022	0.98	0.715	0.963	down	22885, 1513, 6158, 93974, 7332, 9530, 2648, 27429, 58480, 3687, 3176, 127700, 10316
GO:0070301	cellular response to hydrogen peroxide	GOBP	63	0.0228	1.02	0.715	0.963	up	664, 2113, 6778, 10276, 388, 11315, 3066, 59338, 5598, 358, 7128, 3082, 2146, 51765
GO:0001510	RNA methylation	GOBP	56	0.0242	1.02	0.715	0.963	up	25962, 3028, 117246, 57721, 2091, 56339, 84705, 10436, 51093, 115708, 387338, 1787
GO:0019673	GDP-mannose metabolic process	GOBP	12	0.0543	1.06	0.716	0.963	up	5373, 4351
GO:0051092	positive regulation of NF-kappaB transcription factor activity	GOBP	107	0.0179	1.02	0.716	0.963	up	7314, 23085, 7706, 2241, 65992, 81603, 4791, 7185, 257397, 8517, 4790, 3383, 10616, 367, 7474, 5610, 1147, 10519, 22954, 695, 1896, 4057
GO:0008210	estrogen metabolic process	GOBP	13	-0.0467	0.95	0.716	0.963	down	3295, 59338, 51170, 51144
GO:0046685	response to arsenic-containing substance	GOBP	19	-0.0371	0.96	0.716	0.963	down	2872, 210, 5176, 80149, 7390
GO:0010573	vascular endothelial growth factor production	GOBP	23	-0.0348	0.97	0.716	0.963	down	57447, 3091, 9289, 10204, 2324, 3670
GO:0046982	protein heterodimerization activity	GOMF	276	-0.0109	0.99	0.716	0.992	down	5950, 2034, 8243, 7155, 9619, 118, 7533, 664, 7422, 6256, 253959, 3091, 7423, 25782, 8087, 9126, 10211, 1857, 4088, 57148, 111, 9217, 5087, 11244, 6386, 10367, 8801, 8517, 58494, 55553, 51085, 4211, 5422, 2131, 22926, 3329, 596, 10363, 5155, 5467, 4790, 4086, 4855, 26508, 2730, 6929, 7042, 153, 150, 1147, 3985, 8553, 56339, 58528, 148, 7291, 6913, 9096, 2553, 7043, 3082, 6884, 597, 6662, 119, 93986, 6493, 6492
900924	p53 Signaling Pathway	Biocarta Pathway	13	-0.0523	0.95	0.716	0.966	down	596, 1647, 317
GO:0043545	molybdopterin cofactor metabolic process	GOBP	10	-0.0679	0.93	0.717	0.964	down	NA
GO:0051189	prosthetic group metabolic process	GOBP	10	-0.0679	0.93	0.717	0.964	down	NA
GO:0008360	regulation of cell shape	GOBP	105	0.017	1.02	0.717	0.964	up	4627, 4478, 10395, 5962, 10979, 79784, 3791, 55742, 6285, 7422, 23191, 7168, 2059, 55660, 10672, 310, 116985, 4651, 1739, 644150, 54873, 23433, 7456, 10458, 23136, 9368, 2768, 3383, 11135, 56882, 121512, 2039, 55785, 1902, 53944, 3815, 11151, 2245, 58480, 221472, 89846, 57194, 64218, 57464
900945	Regulation of eIF2	Biocarta Pathway	9	-0.0624	0.94	0.717	0.966	down	5610
GO:0002218	activation of innate immune response	GOBP	237	-0.0126	0.99	0.717	0.964	down	7184, 26057, 7314, 29979, 10211, 1513, 5713, 23198, 5707, 4214, 153090, 5720, 23180, 5718, 257397, 8517, 329, 3329, 5705, 5641, 4790, 81622, 10062, 8772, 7105, 64135, 23098, 5063, 7867, 7128, 1147, 118788, 5699, 2207, 9641, 6850, 7187, 3662, 10333, 695, 4057, 5608, 2672
882963	Metabotropic glutamate receptor group III pathway	Panther Pathway	34	-0.0293	0.97	0.717	0.976	down	5576, 5577, 6507, 8773, 773, 2793, 2904, 2900, 6505
GO:0005744	mitochondrial inner membrane presequence translocase complex	GOCC	6	-0.0594	0.94	0.717	0.974	down	NA
GO:0030299	intestinal cholesterol absorption	GOBP	2	-0.084	0.92	0.718	0.964	down	NA
GO:0098856	intestinal lipid absorption	GOBP	2	-0.084	0.92	0.718	0.964	down	NA
GO:0016578	histone deubiquitination	GOBP	17	-0.0397	0.96	0.718	0.964	down	23326, 79184, 25862, 2648
GO:0031629	synaptic vesicle fusion to presynaptic active zone membrane	GOBP	12	-0.0447	0.96	0.718	0.964	down	2054, 8773, 6809
GO:0099500	vesicle fusion to plasma membrane	GOBP	12	-0.0447	0.96	0.718	0.964	down	2054, 8773, 6809
GO:0033194	response to hydroperoxide	GOBP	10	-0.0482	0.95	0.719	0.964	down	2878, 4257, 2054, 1147
GO:0061650	ubiquitin-like protein conjugating enzyme activity	GOMF	21	-0.0351	0.97	0.719	0.993	down	7327, 7332
GO:0016614	oxidoreductase activity, acting on CH-OH group of donors	GOMF	133	-0.0194	0.98	0.719	0.993	down	316, 3030, 5226, 3295, 3028, 7358, 9563, 128, 2820, 728294, 1962, 4199, 3939, 3419, 83592, 6697, 23171, 51170, 51144, 92483, 80270, 3248, 93517, 10170
GO:0048505	regulation of timing of cell differentiation	GOBP	7	-0.0553	0.95	0.719	0.964	down	NA
GO:0034702	ion channel complex	GOCC	162	0.0151	1.02	0.719	0.974	up	801, 56262, 2059, 3306, 1739, 808, 10367, 5348, 775, 1742, 784, 134957, 55107, 773, 3779, 53405, 9132, 1145, 90550, 2564, 3770, 1193, 1740, 6261, 5142, 3759, 94015, 126129, 3786, 2554, 117155, 50944, 6327, 2562, 6335, 6332, 2904, 6328, 55800, 2900, 9424, 6329, 6263
GO:0003159	morphogenesis of an endothelium	GOBP	18	0.0393	1.04	0.719	0.964	up	388, 387, 90627, 83605, 94, 652, 5629
GO:0031996	thioesterase binding	GOMF	15	0.0426	1.04	0.719	0.993	up	801, 7185, 808, 150, 7187
GO:0021694	cerebellar Purkinje cell layer formation	GOBP	7	0.0566	1.06	0.719	0.964	up	773
GO:0021702	cerebellar Purkinje cell differentiation	GOBP	7	0.0566	1.06	0.719	0.964	up	773
GO:0090398	cellular senescence	GOBP	44	0.0266	1.03	0.719	0.964	up	811, 604, 5604, 22925, 8550, 7291, 25989
GO:0010464	regulation of mesenchymal cell proliferation	GOBP	28	0.0319	1.03	0.72	0.964	up	2260, 4000, 7422, 4781, 6935, 9678, 6468, 7474, 652, 7481, 6474, 6662, 93986, 7472
GO:0050848	regulation of calcium-mediated signaling	GOBP	58	-0.0233	0.98	0.72	0.964	down	801, 808, 11261, 6548, 10519, 6850, 1193, 84174, 10231
GO:0086011	membrane repolarization during action potential	GOBP	9	-0.0551	0.95	0.72	0.964	down	784, 481, 3759
GO:0035458	cellular response to interferon-beta	GOBP	9	-0.05	0.95	0.72	0.964	down	7327, 27429
GO:0044728	DNA methylation or demethylation	GOBP	60	0.0238	1.02	0.72	0.964	up	546, 55729, 8932, 142, 51409, 6688, 4552, 6996, 11022, 2146, 1787
GO:0032648	regulation of interferon-beta production	GOBP	44	-0.0285	0.97	0.721	0.964	down	10211, 64135, 55703, 3663, 10623, 7187, 10293
GO:0007249	I-kappaB kinase/NF-kappaB signaling	GOBP	241	0.0122	1.01	0.721	0.964	up	9370, 55870, 3315, 6093, 9475, 6285, 26057, 7314, 23085, 7706, 387, 65992, 27032, 81603, 153090, 4215, 4791, 222068, 5494, 7052, 257397, 8517, 329, 2149, 4790, 6275, 8772, 10616, 9020, 57153, 7105, 28511, 7128, 1147, 1902, 8996, 10549, 80149, 9641, 84962, 22954, 10333, 9173, 695, 84336, 11040, 1896, 4057, 197358, 6366, 655, 8809
GO:0010976	positive regulation of neuron projection development	GOBP	171	-0.0132	0.99	0.721	0.964	down	4131, 2803, 2260, 6249, 4076, 6387, 7422, 9820, 1523, 9693, 387, 659, 5604, 8724, 9353, 153090, 8766, 1855, 6498, 23327, 3611, 10458, 162427, 29882, 1946, 9037, 57154, 23363, 5906, 57118, 118813, 84298, 5176, 7474, 5979, 7074, 5063, 5649, 1902, 8536, 653, 1272, 55607, 1002, 51393, 6792, 9863, 65981, 3082, 2146, 1382, 6474, 7804, 26039, 29993, 10677, 50944, 655, 8437, 4803, 100132074, 27063
GO:0043220	Schmidt-Lanterman incisure	GOCC	7	-0.0556	0.95	0.721	0.974	down	64398, 153562
hsa00140	Steroid hormone biosynthesis	KEGG	8	0.0591	1.06	0.721	0.92	up	51144
GO:0001821	histamine secretion	GOBP	6	0.0597	1.06	0.721	0.964	up	8773, 695
GO:0008154	actin polymerization or depolymerization	GOBP	162	0.0147	1.01	0.721	0.964	up	6711, 2934, 23189, 5962, 118, 6387, 51474, 23191, 2059, 2241, 1739, 10095, 55243, 9353, 644150, 54434, 7456, 10458, 51734, 9037, 8976, 130271, 10788, 3383, 64780, 11135, 2039, 9530, 29766, 5756, 5063, 2885, 89848, 395, 3071, 7111, 85477, 55607, 11151, 342184, 822, 6366, 6710, 146206, 10677, 2693, 119
GO:0043200	response to amino acid	GOBP	70	-0.0206	0.98	0.721	0.964	down	1281, 1277, 1278, 143686, 4313, 3184, 3843, 1307, 6935, 210, 4524, 3383, 2730, 1147, 58528, 28956, 2937, 1036
GO:0090503	RNA phosphodiester bond hydrolysis, exonucleolytic	GOBP	33	0.0288	1.03	0.722	0.964	up	255967, 9924, 23404, 25996, 80149, 79650
GO:0032816	positive regulation of natural killer cell activation	GOBP	12	0.0452	1.05	0.722	0.964	up	2621, 51744
GO:0021527	spinal cord association neuron differentiation	GOBP	4	-0.067	0.94	0.722	0.964	down	NA
hsa00790	Folate biosynthesis	KEGG	7	-0.0531	0.95	0.722	0.92	down	6697
GO:0044447	axoneme part	GOCC	16	0.0442	1.05	0.722	0.974	up	51626, 1767, 55567
GO:1903793	positive regulation of anion transport	GOBP	15	0.041	1.04	0.723	0.964	up	1808, 22930, 22925, 5724, 5608
GO:0000244	spliceosomal tri-snRNP complex assembly	GOBP	13	0.0468	1.05	0.723	0.964	up	NA
GO:0043197	dendritic spine	GOCC	72	0.0201	1.02	0.723	0.974	up	351, 4131, 821, 5577, 11346, 8087, 408, 1855, 54873, 10160, 10458, 4983, 26232, 9743, 1742, 7074, 1902, 55607, 8898, 11178, 9758, 10636, 1410, 5142, 3759, 4900, 50944, 6001, 23208, 79953
GO:0034644	cellular response to UV	GOBP	54	-0.0227	0.98	0.723	0.964	down	55031, 9683, 4239, 3373, 7507, 358, 4776, 5429, 2067, 84236, 1643
GO:0036445	neuronal stem cell division	GOBP	10	0.0486	1.05	0.723	0.964	up	2260, 6660, 10890
GO:0055057	neuroblast division	GOBP	10	0.0486	1.05	0.723	0.964	up	2260, 6660, 10890
GO:2000505	regulation of energy homeostasis	GOBP	10	-0.0475	0.95	0.723	0.964	down	9975, 51085, 284207, 5563, 59341
GO:0099623	regulation of cardiac muscle cell membrane repolarization	GOBP	11	-0.0457	0.96	0.723	0.964	down	2702
GO:0051647	nucleus localization	GOBP	19	-0.038	0.96	0.724	0.964	down	5108, 9368, 23160, 124997
GO:0043491	protein kinase B signaling	GOBP	109	-0.0165	0.98	0.724	0.964	down	143686, 3643, 6453, 6425, 2621, 1739, 112464, 6934, 10461, 3611, 9037, 6237, 9368, 22876, 11315, 59338, 9530, 4486, 9270, 50507, 5294, 10519, 9863, 23533, 55024, 6366, 6662, 6352, 1814
GO:0002708	positive regulation of lymphocyte mediated immunity	GOBP	50	0.0253	1.03	0.724	0.964	up	6778, 3329, 8772, 2207, 695, 30009
hsa05130	Pathogenic Escherichia coli infection	KEGG	34	-0.028	0.97	0.724	0.92	down	6093, 9475, 387, 10095, 8976, 84790
GO:0035259	glucocorticoid receptor binding	GOMF	8	0.0528	1.05	0.724	0.996	up	8204, 7533
GO:0002011	morphogenesis of an epithelial sheet	GOBP	41	0.0261	1.03	0.724	0.964	up	2934, 387, 94134, 1855, 3678, 65979, 64398, 94, 7474, 23767, 653, 84962, 3212, 146206, 655, 23671, 4488
GO:0009220	pyrimidine ribonucleotide biosynthetic process	GOBP	18	-0.0412	0.96	0.724	0.964	down	790, 4833, 51727
GO:0046132	pyrimidine ribonucleoside biosynthetic process	GOBP	17	-0.0412	0.96	0.724	0.964	down	790, 4833, 51727
GO:0001223	transcription coactivator binding	GOMF	8	0.0527	1.05	0.724	0.996	up	4772, 5465, 7019, 166793
GO:0071107	response to parathyroid hormone	GOBP	6	0.0591	1.06	0.724	0.964	up	4435
GO:2000727	positive regulation of cardiac muscle cell differentiation	GOBP	15	-0.0425	0.96	0.724	0.964	down	1948, 652, 93649
GO:0000777	condensed chromosome kinetochore	GOCC	64	0.0214	1.02	0.725	0.974	up	8243, 6990, 57122, 151246, 9770, 253635, 348235, 26039, 55055, 699, 79019
GO:0004298	threonine-type endopeptidase activity	GOMF	18	-0.0368	0.96	0.725	0.996	down	5699, 55617
GO:0070003	threonine-type peptidase activity	GOMF	18	-0.0368	0.96	0.725	0.996	down	5699, 55617
GO:0042730	fibrinolysis	GOBP	15	0.0433	1.04	0.725	0.964	up	2191, 5627
GO:0038095	Fc-epsilon receptor signaling pathway	GOBP	111	-0.0159	0.98	0.725	0.964	down	801, 7314, 5335, 2241, 5713, 23198, 5707, 4214, 9846, 5720, 808, 5718, 257397, 8517, 5705, 5291, 4790, 4772, 5601, 2885, 1147, 5699, 2207, 6850, 695, 2206, 9402
GO:0031342	negative regulation of cell killing	GOBP	5	0.063	1.07	0.726	0.964	up	3326, 5788
GO:0015386	potassium:proton antiporter activity	GOMF	6	0.0587	1.06	0.726	0.996	up	23315, 6548, 10479, 84679
GO:0033233	regulation of protein sumoylation	GOBP	15	-0.0398	0.96	0.726	0.964	down	11315, 1958
GO:2000179	positive regulation of neural precursor cell proliferation	GOBP	24	-0.0324	0.97	0.726	0.964	down	50937, 10763, 7422, 3091, 9289, 6604, 2736, 5629, 6663
hsa04623	Cytosolic DNA-sensing pathway	KEGG	30	-0.0293	0.97	0.726	0.92	down	84265, 8517, 4790, 90865, 55703, 1147, 9641, 10623, 51082, 6352
GO:0006195	purine nucleotide catabolic process	GOBP	45	0.0292	1.03	0.726	0.964	up	5140, 5136, 5141, 5152, 5598, 53343, 10846, 5142, 4907, 272
GO:0061469	regulation of type B pancreatic cell proliferation	GOBP	6	-0.0574	0.94	0.726	0.964	down	NA
GO:1901739	regulation of myoblast fusion	GOBP	10	0.0482	1.05	0.726	0.964	up	30846, 10211, 3566
GO:0001709	cell fate determination	GOBP	22	0.0349	1.04	0.726	0.964	up	4853, 4855, 652, 5629, 3670
GO:0071354	cellular response to interleukin-6	GOBP	18	-0.0377	0.96	0.726	0.964	down	2241, 9646, 5245, 4790, 2672
GO:0044723	single-organism carbohydrate metabolic process	GOBP	401	-0.0097	0.99	0.726	0.964	down	9370, 2171, 10580, 5950, 5166, 801, 1213, 3643, 5209, 2023, 7314, 8473, 84649, 3486, 3098, 3091, 9677, 8908, 2821, 208, 5226, 216, 57223, 3487, 83931, 5589, 9563, 3636, 10905, 5315, 9852, 8987, 3667, 5214, 4204, 80267, 808, 23262, 2820, 51085, 2131, 5155, 5467, 9695, 4790, 8445, 347, 4122, 205717, 5465, 55454, 2992, 4121, 55276, 51422, 3939, 5236, 2584, 2203, 6480, 5091, 2997, 773, 2806, 5261, 23509, 5563, 2648, 54187, 6513, 5507, 8898, 3269, 64768, 51363, 51294, 64772, 8869, 5165, 5260, 55830, 3101, 5502, 5724, 32, 85414, 83468, 5256, 8604, 2805, 957, 51744, 117, 53632, 4886, 414328, 89801, 50515, 4351, 2026, 8128, 2642
GO:0034362	low-density lipoprotein particle	GOCC	10	0.0488	1.05	0.727	0.974	up	7941, 338
GO:1902554	serine/threonine protein kinase complex	GOCC	73	-0.0202	0.98	0.727	0.974	down	5576, 5577, 9821, 130399, 23085, 2022, 1601, 51719, 219771, 894, 81669, 6879, 5218, 9779, 8517, 3329, 4331, 5261, 1147, 5260, 5256
GO:0007213	G-protein coupled acetylcholine receptor signaling pathway	GOBP	13	-0.0452	0.96	0.727	0.964	down	2771, 23236, 6001
GO:0095500	acetylcholine receptor signaling pathway	GOBP	13	-0.0452	0.96	0.727	0.964	down	2771, 23236, 6001
GO:1903831	signal transduction involved in cellular response to ammonium ion	GOBP	13	-0.0452	0.96	0.727	0.964	down	2771, 23236, 6001
GO:1905144	response to acetylcholine	GOBP	13	-0.0452	0.96	0.727	0.964	down	2771, 23236, 6001
GO:1905145	cellular response to acetylcholine	GOBP	13	-0.0452	0.96	0.727	0.964	down	2771, 23236, 6001
GO:0055022	negative regulation of cardiac muscle tissue growth	GOBP	8	0.0525	1.05	0.727	0.964	up	5950, 6910
GO:0061117	negative regulation of heart growth	GOBP	8	0.0525	1.05	0.727	0.964	up	5950, 6910
GO:0015026	coreceptor activity	GOMF	29	0.0304	1.03	0.727	0.997	up	57007, 2239, 10268, 1237
GO:0005929	cilium	GOCC	431	-0.00975	0.99	0.727	0.974	down	351, 3799, 4131, 4134, 5576, 5108, 5577, 3098, 3091, 2821, 4957, 5315, 111, 80184, 2121, 3796, 353116, 10461, 1738, 10890, 65250, 9368, 57545, 9371, 79809, 11127, 80173, 92211, 22863, 132320, 9364, 26123, 55081, 83658, 51134, 79739, 30845, 583, 51098, 1069, 7289, 403, 2736, 4647, 84140, 109, 51626, 203, 25989, 123016, 84984, 28981, 91978, 65062, 25876, 23432, 51524, 112752, 1767, 49856, 55036, 118491, 55329, 64792, 219670, 158135, 117155, 59341, 55567, 221421, 84223, 83657, 158067, 3800
GO:0090026	positive regulation of monocyte chemotaxis	GOBP	9	0.0501	1.05	0.727	0.964	up	6387, 7941, 6352
GO:0040036	regulation of fibroblast growth factor receptor signaling pathway	GOBP	20	-0.0357	0.96	0.727	0.964	down	7474, 25778, 860
GO:0016571	histone methylation	GOBP	117	0.0171	1.02	0.727	0.964	up	55870, 546, 6830, 54904, 8473, 23168, 51111, 55677, 6304, 4204, 9646, 10498, 4524, 9869, 54623, 7936, 11137, 2091, 11107, 79918, 26147, 2146, 6839, 63976, 4602, 2672, 93166
GO:0072001	renal system development	GOBP	233	0.012	1.01	0.727	0.964	up	9370, 4811, 5950, 2260, 25937, 5159, 1634, 7422, 947, 2719, 11231, 7466, 79633, 1739, 4088, 9353, 5087, 80184, 84159, 6385, 3611, 1948, 65250, 596, 5155, 1512, 1958, 4086, 139285, 5176, 26508, 4953, 7042, 51196, 7474, 5979, 3399, 8854, 10272, 403, 2736, 130497, 55083, 652, 7481, 5629, 79191, 51107, 168667, 9096, 9863, 342184, 26249, 7490, 760, 79810, 2018, 10018, 7482, 6943, 6662, 2138, 655, 93649, 1286, 1285, 4435, 8549, 4326, 51301, 9245, 6492
GO:0003177	pulmonary valve development	GOBP	10	-0.0469	0.95	0.728	0.964	down	4853, 26508, 2702, 7042, 652
GO:0003184	pulmonary valve morphogenesis	GOBP	10	-0.0469	0.95	0.728	0.964	down	4853, 26508, 2702, 7042, 652
GO:0007289	spermatid nucleus differentiation	GOBP	10	0.0479	1.05	0.728	0.964	up	23198
GO:0097152	mesenchymal cell apoptotic process	GOBP	8	0.0524	1.05	0.728	0.964	up	3091, 4487, 6662, 655, 4488
GO:0032809	neuronal cell body membrane	GOCC	10	-0.0473	0.95	0.728	0.974	down	153090
GO:0044298	cell body membrane	GOCC	10	-0.0473	0.95	0.728	0.974	down	153090
GO:0034481	chondroitin sulfotransferase activity	GOMF	6	0.0741	1.08	0.728	0.997	up	50515
GO:0072413	signal transduction involved in mitotic cell cycle checkpoint	GOBP	46	-0.0246	0.98	0.728	0.964	down	7314, 10498, 4850, 1647, 1874
GO:1902402	signal transduction involved in mitotic DNA damage checkpoint	GOBP	46	-0.0246	0.98	0.728	0.964	down	7314, 10498, 4850, 1647, 1874
GO:1902403	signal transduction involved in mitotic DNA integrity checkpoint	GOBP	46	-0.0246	0.98	0.728	0.964	down	7314, 10498, 4850, 1647, 1874
GO:0021680	cerebellar Purkinje cell layer development	GOBP	15	0.0402	1.04	0.728	0.964	up	773
GO:0051304	chromosome separation	GOBP	49	0.0243	1.02	0.729	0.964	up	7175, 7155, 324, 57697, 9918, 84861, 23310, 699
GO:0045616	regulation of keratinocyte differentiation	GOBP	14	-0.0418	0.96	0.729	0.964	down	6093, 9475, 8202, 135228, 360, 4488
GO:0016558	protein import into peroxisome matrix	GOBP	20	0.0442	1.05	0.729	0.964	up	83752, 5830
GO:0033574	response to testosterone	GOBP	22	0.0338	1.03	0.73	0.964	up	4478, 9475, 2821, 811, 790, 65985
GO:1904950	negative regulation of establishment of protein localization	GOBP	139	-0.0143	0.99	0.73	0.964	down	9370, 25937, 10956, 5525, 130399, 947, 6425, 2621, 8724, 153090, 3065, 3667, 5494, 7351, 23433, 11261, 7327, 5734, 9368, 11315, 2149, 8445, 347, 27242, 10062, 94121, 90865, 2039, 4188, 9530, 91461, 5598, 64081, 9270, 150, 51009, 10297, 80149, 5552, 4796, 6591, 147906, 8313, 55024, 8620, 374403, 655, 2693, 23208, 1814
GO:0090533	cation-transporting ATPase complex	GOCC	13	-0.047	0.95	0.73	0.974	down	5348, 6548, 481
GO:0031616	spindle pole centrosome	GOCC	5	0.0632	1.07	0.73	0.974	up	NA
GO:0070198	protein localization to chromosome, telomeric region	GOBP	22	-0.0346	0.97	0.73	0.964	down	546, 6950, 10574
GO:0014033	neural crest cell differentiation	GOBP	64	0.0214	1.02	0.73	0.964	up	3091, 23603, 65979, 9037, 6405, 1910, 5979, 8854, 7291, 6591, 5308, 10500, 6662, 64218, 6663, 3670
GO:0010631	epithelial cell migration	GOBP	195	-0.0128	0.99	0.73	0.964	down	4627, 9839, 2260, 1634, 5797, 3315, 3791, 9475, 25960, 23328, 7422, 3091, 2113, 5335, 388, 387, 659, 8828, 9353, 153090, 23603, 8766, 4223, 90627, 2191, 4846, 1948, 9037, 5155, 5467, 1512, 29941, 94, 57669, 306, 3373, 5176, 51378, 80005, 7042, 7474, 64081, 9270, 1942, 3815, 80149, 652, 5629, 2324, 168667, 10519, 55612, 1960, 11156, 6662, 54566, 64218, 8823, 6273
GO:0090132	epithelium migration	GOBP	195	-0.0128	0.99	0.73	0.964	down	4627, 9839, 2260, 1634, 5797, 3315, 3791, 9475, 25960, 23328, 7422, 3091, 2113, 5335, 388, 387, 659, 8828, 9353, 153090, 23603, 8766, 4223, 90627, 2191, 4846, 1948, 9037, 5155, 5467, 1512, 29941, 94, 57669, 306, 3373, 5176, 51378, 80005, 7042, 7474, 64081, 9270, 1942, 3815, 80149, 652, 5629, 2324, 168667, 10519, 55612, 1960, 11156, 6662, 54566, 64218, 8823, 6273
GO:0061008	hepaticobiliary system development	GOBP	90	-0.0173	0.98	0.73	0.964	down	6143, 3184, 9821, 26019, 11231, 4088, 84159, 6670, 7351, 790, 5774, 10370, 5906, 7128, 65985, 8854, 6195, 5629, 3082, 2146, 79810, 55036, 6662
GO:0043280	positive regulation of cysteine-type endopeptidase activity involved in apoptotic process	GOBP	89	0.019	1.02	0.73	0.964	up	2934, 10395, 130399, 5468, 10134, 408, 4088, 3329, 1612, 1512, 2149, 317, 8772, 55081, 27429, 7023, 340485, 22861, 10018, 5023, 1285, 4803
GO:0007033	vacuole organization	GOBP	180	0.013	1.01	0.73	0.964	up	79443, 9821, 8411, 128866, 25782, 10241, 29979, 1130, 9101, 8720, 23130, 8897, 257364, 8678, 27243, 8724, 200576, 9927, 8766, 8396, 22930, 57724, 1200, 27072, 1759, 8027, 57154, 64422, 26100, 10228, 8406, 57231, 23232, 9637, 3257, 84067, 56893, 11267, 22863, 64601, 154, 79643, 4647, 11151, 89849, 83871, 55858, 29911, 7942, 83460, 387032
GO:0006977	DNA damage response, signal transduction by p53 class mediator resulting in cell cycle arrest	GOBP	42	-0.0249	0.98	0.731	0.965	down	7314, 10498, 4850, 1647, 1874
GO:0038092	nodal signaling pathway	GOBP	6	0.058	1.06	0.731	0.965	up	130399, 4088, 10370
GO:0030208	dermatan sulfate biosynthetic process	GOBP	10	0.0495	1.05	0.731	0.965	up	1634, 633, 92126
GO:0000794	condensed nuclear chromosome	GOCC	57	0.0232	1.02	0.731	0.974	up	8243, 23063, 9126, 3306, 51111, 9918, 5378, 23310, 1104, 6839, 26039, 699
GO:0036312	phosphatidylinositol 3-kinase regulatory subunit binding	GOMF	7	0.0544	1.06	0.731	0.997	up	867, 153090, 118788
GO:0001754	eye photoreceptor cell differentiation	GOBP	27	-0.0311	0.97	0.732	0.965	down	7422, 80184, 7070, 4647, 639, 7054, 85407, 6662
GO:0016886	ligase activity, forming phosphoric ester bonds	GOMF	15	-0.0504	0.95	0.732	0.997	down	142, 10038, 3980
GO:0004983	neuropeptide Y receptor activity	GOMF	4	-0.081	0.92	0.732	0.997	down	4886, 10887
GO:0044441	ciliary part	GOCC	276	-0.0113	0.99	0.732	0.974	down	351, 3799, 4134, 5576, 5108, 5577, 3098, 2821, 4957, 80184, 2121, 3796, 65250, 9368, 57545, 9371, 79809, 11127, 80173, 92211, 22863, 132320, 9364, 26123, 55081, 83658, 51134, 30845, 583, 51098, 1069, 7289, 2736, 84140, 51626, 203, 25989, 123016, 84984, 28981, 65062, 25876, 23432, 112752, 1767, 49856, 55036, 55329, 64792, 219670, 55567, 221421, 83657, 158067, 3800
GO:0070475	rRNA base methylation	GOBP	5	-0.0603	0.94	0.732	0.966	down	10436
GO:0051604	protein maturation	GOBP	167	0.0132	1.01	0.733	0.966	up	2934, 4627, 444, 871, 7466, 7123, 811, 2621, 10988, 4898, 165, 1522, 142, 10273, 5627, 23479, 5245, 329, 3329, 5641, 83752, 1512, 8772, 6196, 1363, 84976, 83874, 51098, 8996, 5664, 10549, 27429, 5552, 51107, 90701, 23761, 5199, 84236, 54760, 54933, 11093, 8532, 4803, 1359, 6447
GO:0030118	clathrin coat	GOCC	48	-0.0255	0.97	0.733	0.974	down	8301, 1213, 8546, 162, 22905, 9779, 27072, 26985, 1174, 132320, 84251, 8906, 53354, 10717
GO:0031640	killing of cells of other organism	GOBP	8	-0.0504	0.95	0.733	0.966	down	10018, 1113
GO:0044364	disruption of cells of other organism	GOBP	8	-0.0504	0.95	0.733	0.966	down	10018, 1113
GO:0000394	RNA splicing, via endonucleolytic cleavage and ligation	GOBP	28	0.0396	1.04	0.733	0.966	up	1653, 51637, 83707
GO:0016597	amino acid binding	GOMF	35	-0.0264	0.97	0.733	0.997	down	4846, 790, 6507, 123169, 2806, 7054, 2937, 212, 2904, 23576
GO:0034968	histone lysine methylation	GOBP	85	0.0188	1.02	0.733	0.966	up	55870, 546, 6830, 54904, 8473, 23168, 51111, 55677, 9646, 9869, 7936, 11137, 11107, 79918, 26147, 2146, 6839, 63976, 4602, 2672, 93166
GO:0051223	regulation of protein transport	GOBP	535	-0.00763	0.99	0.734	0.966	down	9370, 6711, 5950, 3799, 3326, 4023, 7175, 5108, 25937, 4924, 10956, 23189, 2752, 22885, 130399, 57678, 947, 3843, 3091, 5019, 10134, 208, 1601, 6425, 10631, 3312, 2621, 408, 1513, 6158, 8720, 387, 4088, 111, 142, 55737, 8724, 153090, 3710, 3065, 8766, 93974, 80184, 3667, 6934, 5494, 7351, 11261, 80381, 1946, 7327, 9037, 5734, 79899, 9368, 3329, 5467, 3566, 7332, 11315, 9695, 8447, 2149, 8445, 347, 27242, 10062, 5906, 94121, 90865, 10616, 2039, 10497, 775, 4188, 6548, 9854, 9530, 91461, 134957, 55107, 51339, 2702, 4947, 5598, 7042, 7474, 7074, 773, 10204, 64081, 9270, 2029, 65985, 150, 8536, 8996, 51009, 2648, 27429, 6513, 3996, 10297, 90550, 80149, 5552, 652, 7291, 10519, 6850, 2696, 4796, 11069, 6591, 7043, 10333, 10287, 147906, 58480, 9173, 22861, 3687, 8313, 1896, 125170, 55024, 51744, 3176, 6423, 143425, 8620, 9378, 127700, 374403, 655, 59341, 2693, 640, 23208, 6352, 10316, 8809, 1814, 27063, 3670
GO:0090068	positive regulation of cell cycle process	GOBP	161	-0.0132	0.99	0.734	0.966	down	351, 6840, 7175, 546, 5159, 3643, 5962, 9475, 26057, 7314, 685, 387, 8502, 8678, 894, 153090, 5087, 8766, 115426, 2191, 10498, 4850, 5155, 1647, 23236, 9371, 27085, 6604, 29766, 7474, 1874, 5629, 9493, 4487, 4488, 1814
GO:0048024	regulation of mRNA splicing, via spliceosome	GOBP	56	-0.0226	0.98	0.734	0.966	down	9967, 6625, 10150, 3312, 6433, 6432, 9939, 29890, 283375
GO:0070633	transepithelial transport	GOBP	12	-0.0442	0.96	0.734	0.966	down	1910, 358, 57127
GO:0060123	regulation of growth hormone secretion	GOBP	2	-0.0811	0.92	0.734	0.966	down	NA
GO:0070509	calcium ion import	GOBP	123	0.0171	1.02	0.734	0.966	up	801, 5159, 6387, 5335, 3958, 3710, 5788, 808, 10367, 79085, 53373, 5155, 2149, 7070, 775, 5777, 8996, 9456, 90550, 11151, 51393, 1193, 84959, 6261, 6366, 59341, 3351, 6263, 844
hsa00603	Glycosphingolipid biosynthesis - globo series	KEGG	7	0.0599	1.06	0.734	0.925	up	NA
GO:0006268	DNA unwinding involved in DNA replication	GOBP	9	-0.0479	0.95	0.734	0.966	down	7155
GO:0005686	U2 snRNP	GOCC	11	-0.0445	0.96	0.735	0.974	down	23451, 10992, 6627
GO:0042491	auditory receptor cell differentiation	GOBP	22	-0.0326	0.97	0.735	0.967	down	2260, 9368, 53405, 4647, 4610
GO:0051960	regulation of nervous system development	GOBP	596	-0.00726	0.99	0.735	0.967	down	1281, 351, 4131, 7058, 2803, 2260, 5108, 50937, 23189, 1981, 6249, 23405, 7533, 22883, 4076, 6387, 1808, 7422, 9820, 3091, 5468, 1523, 9693, 811, 1857, 463, 387, 9706, 604, 6935, 1739, 659, 5604, 5362, 8724, 9353, 153090, 5087, 3065, 8766, 23111, 1855, 6498, 4204, 23327, 54434, 3611, 10458, 9289, 162427, 29882, 23162, 8428, 58190, 23376, 1946, 10498, 9037, 6405, 4211, 22899, 9529, 57154, 596, 22876, 10363, 23363, 7070, 3066, 5376, 1910, 27242, 5906, 57118, 118813, 84298, 5176, 26508, 6604, 6929, 55558, 7474, 5979, 7074, 773, 23098, 5063, 1977, 5649, 1902, 11221, 4776, 7289, 8536, 23767, 2736, 1942, 653, 1272, 55607, 1002, 3815, 10154, 652, 8898, 51393, 5629, 79191, 6792, 10519, 9863, 65981, 11178, 6993, 22954, 2119, 9620, 3082, 745, 10636, 54328, 2146, 1382, 23432, 85414, 7504, 6474, 347902, 6423, 64919, 10500, 6532, 7804, 26039, 29993, 9378, 10677, 1620, 4009, 64084, 6662, 575, 2138, 577, 50944, 655, 59341, 2672, 64218, 8437, 65078, 2693, 54413, 6663, 4803, 1814, 5803, 137970, 4610, 100132074, 4897, 7472, 140578, 9745, 79953, 27063, 5021, 3670, 6695
GO:0007549	dosage compensation	GOBP	7	-0.0559	0.95	0.735	0.967	down	NA
GO:0032797	SMN complex	GOCC	10	-0.0462	0.95	0.736	0.974	down	NA
GO:0005540	hyaluronic acid binding	GOMF	13	0.0431	1.04	0.736	0.997	up	143903, 960, 50939, 7130, 404037
GO:0010829	negative regulation of glucose transport	GOBP	11	0.0448	1.05	0.736	0.967	up	8682, 51237
GO:0090316	positive regulation of intracellular protein transport	GOBP	185	-0.0121	0.99	0.736	0.967	down	3799, 3326, 7175, 5108, 23189, 22885, 3843, 10134, 208, 1601, 2621, 1513, 6158, 387, 4088, 142, 80184, 6934, 5494, 11261, 9037, 79899, 7332, 9695, 10616, 6548, 51339, 4947, 10204, 9270, 8536, 2648, 27429, 80149, 652, 10519, 7043, 58480, 3687, 1896, 125170, 3176, 6423, 127700, 10316, 8809
GO:0043425	bHLH transcription factor binding	GOMF	20	-0.0346	0.97	0.736	0.997	down	1831, 4088, 6929, 8553, 860, 7291, 6943, 6662, 3670
GO:0004185	serine-type carboxypeptidase activity	GOMF	10	-0.0474	0.95	0.736	0.997	down	165, 59342, 5476, 1363, 8532, 54504
GO:0006984	ER-nucleus signaling pathway	GOBP	45	-0.0256	0.97	0.736	0.967	down	7184, 4000, 7466, 811, 8720, 22926, 57003, 51141
884976	MEF2_01	Transcription Factors	143	-0.0135	0.99	0.736	0.939	down	9590, 444, 55700, 6093, 5525, 10527, 125058, 208, 1295, 55832, 56987, 5315, 5362, 80184, 8609, 5627, 5332, 55827, 22899, 58526, 91947, 10969, 2078, 149076, 9686, 134957, 169792, 221184, 401265, 23526, 5912, 152485, 55152, 5507, 7481, 639, 10636, 133584, 7504, 1305, 29119, 50506, 79366, 10231, 54413, 4488, 54504
GO:0031100	animal organ regeneration	GOBP	47	-0.0228	0.98	0.736	0.967	down	6143, 6387, 23175, 26019, 5468, 2621, 7351, 790, 5774, 5906, 306, 3082, 2146
GO:0051656	establishment of organelle localization	GOBP	338	0.00968	1.01	0.736	0.967	up	4627, 1778, 3799, 4131, 4134, 128637, 821, 79443, 6453, 7314, 3837, 1808, 128866, 3091, 2241, 9527, 1522, 8615, 9846, 1739, 8678, 27243, 8546, 8766, 9783, 80208, 54874, 9230, 22930, 2157, 11196, 8517, 1759, 2669, 8976, 9368, 3566, 26985, 2054, 8447, 23243, 4983, 85439, 51068, 5906, 94121, 23160, 9371, 11127, 8773, 10497, 124997, 6809, 90411, 5293, 5338, 59349, 55288, 5871, 773, 583, 79643, 4647, 6811, 3996, 3815, 5294, 2207, 6850, 6993, 94120, 9493, 1001, 695, 5874, 143425, 55330, 29993, 84958, 284021, 2138, 23208, 3598, 1113
GO:0051457	maintenance of protein location in nucleus	GOBP	13	-0.0422	0.96	0.737	0.967	down	23353, 83860
GO:0016074	snoRNA metabolic process	GOBP	9	-0.0475	0.95	0.737	0.967	down	23404, 2091, 54433
GO:0046628	positive regulation of insulin receptor signaling pathway	GOBP	8	0.0509	1.05	0.737	0.967	up	3667
GO:0072431	signal transduction involved in mitotic G1 DNA damage checkpoint	GOBP	43	-0.024	0.98	0.738	0.967	down	7314, 10498, 4850, 1647, 1874
GO:1902400	intracellular signal transduction involved in G1 DNA damage checkpoint	GOBP	43	-0.024	0.98	0.738	0.967	down	7314, 10498, 4850, 1647, 1874
882835	5HT4 type receptor mediated signaling pathway	Panther Pathway	20	0.0365	1.04	0.738	0.976	up	8773, 6809, 2793, 6532, 6571
GO:0016298	lipase activity	GOMF	104	0.0191	1.02	0.738	0.997	up	3991, 4023, 11343, 5335, 80821, 2151, 11196, 5332, 79887, 5334, 5331, 55512, 23236, 10908, 5337, 5338, 51196, 113026, 5330, 221955, 147011, 375775, 6610, 80339, 7941, 3990, 6352
GO:0005344	oxygen transporter activity	GOMF	1	0.0987	1.1	0.738	0.997	up	NA
GO:0008378	galactosyltransferase activity	GOMF	36	0.0314	1.03	0.738	0.997	up	8985, 9334, 23127, 11285, 9331
GO:0002070	epithelial cell maturation	GOBP	8	-0.0496	0.95	0.738	0.967	down	3091, 137964, 29842
GO:0005088	Ras guanyl-nucleotide exchange factor activity	GOMF	184	0.0126	1.01	0.738	0.997	up	6711, 801, 2260, 5159, 6453, 81846, 55701, 25782, 9693, 10276, 9826, 55667, 685, 10260, 3667, 22930, 808, 10160, 818, 22899, 152831, 5155, 160518, 57589, 5866, 1794, 5906, 163486, 121512, 5924, 1439, 1742, 9855, 25780, 5979, 7074, 1102, 55785, 2885, 153, 414918, 64283, 3815, 389337, 2245, 1104, 26230, 11069, 79961, 128272, 221472, 89846, 3718, 115727, 6710, 23101, 9365, 84033, 2674, 2904, 8823, 54848, 3568
GO:0070402	NADPH binding	GOMF	10	-0.0471	0.95	0.738	0.997	down	1666, 4552
GO:0007266	Rho protein signal transduction	GOBP	125	0.0147	1.01	0.738	0.967	up	1281, 1278, 10395, 23189, 5159, 6453, 6093, 9475, 55701, 394, 4650, 10276, 9826, 10211, 408, 10672, 388, 387, 604, 10160, 9289, 65979, 22899, 2768, 143872, 2149, 11135, 121512, 5924, 9855, 7074, 55785, 150, 1147, 1902, 395, 64283, 253980, 389337, 2245, 148, 286205, 26230, 9620, 128272, 221472, 89846, 23101, 84033, 54848
GO:2001242	regulation of intrinsic apoptotic signaling pathway	GOBP	124	-0.0151	0.99	0.738	0.967	down	3315, 7314, 6387, 55031, 3091, 10134, 7466, 29979, 142, 6498, 960, 9368, 9529, 596, 11315, 90427, 57007, 5598, 8996, 27429, 22954, 6591, 10018, 4487, 6423
GO:0032026	response to magnesium ion	GOBP	10	-0.0453	0.96	0.738	0.967	down	2203, 6263
GO:0022841	potassium ion leak channel activity	GOMF	8	-0.052	0.95	0.739	0.997	down	9424
GO:0031332	RNAi effector complex	GOCC	12	0.045	1.05	0.739	0.974	up	23405, 27161, 192670, 1977
GO:0045841	negative regulation of mitotic metaphase/anaphase transition	GOBP	22	0.0334	1.03	0.739	0.967	up	7175, 324, 84861, 699
GO:0071174	mitotic spindle checkpoint	GOBP	22	0.0334	1.03	0.739	0.967	up	7175, 324, 84861, 699
GO:1902100	negative regulation of metaphase/anaphase transition of cell cycle	GOBP	22	0.0334	1.03	0.739	0.967	up	7175, 324, 84861, 699
GO:2000816	negative regulation of mitotic sister chromatid separation	GOBP	22	0.0334	1.03	0.739	0.967	up	7175, 324, 84861, 699
GO:0098552	side of membrane	GOCC	267	0.0102	1.01	0.739	0.974	up	4059, 4924, 821, 10979, 290, 9619, 57493, 3672, 2771, 6387, 308, 947, 128866, 10134, 1003, 2022, 2241, 57477, 811, 3312, 408, 10672, 387, 7018, 1739, 8502, 153090, 9462, 3678, 5788, 10160, 80381, 1946, 2669, 329, 2768, 6892, 5774, 3383, 7070, 5476, 9628, 1742, 52, 6517, 7074, 762, 1147, 27429, 3815, 2793, 2207, 6850, 5778, 7187, 6403, 10287, 9173, 7054, 695, 2239, 3718, 51744, 6710, 2350, 146206, 5023, 2206, 8437, 640, 2686, 55359, 1917, 4897, 974
GO:0034333	adherens junction assembly	GOBP	78	-0.019	0.98	0.739	0.967	down	10580, 10395, 10979, 6093, 3791, 9475, 7422, 1307, 87, 4088, 23603, 6385, 1946, 596, 7070, 347, 94, 57669, 2039, 6548, 9270, 395, 84962, 342184, 10420
GO:0030205	dermatan sulfate metabolic process	GOBP	11	0.0461	1.05	0.74	0.967	up	1634, 633, 92126
GO:0005802	trans-Golgi network	GOCC	149	0.0139	1.01	0.74	0.974	up	351, 2803, 1213, 4924, 9322, 10079, 10631, 26960, 116985, 4430, 27032, 8678, 23048, 8766, 162, 54874, 10890, 23431, 57589, 10228, 22796, 51542, 83548, 10139, 1174, 762, 25839, 3996, 55858, 10717, 10893, 84679, 8549
GO:0045923	positive regulation of fatty acid metabolic process	GOBP	24	-0.0314	0.97	0.74	0.967	down	9370, 5468, 208, 3667, 51085, 58526, 10062, 5465, 440503, 7291, 85414, 2693
GO:0031514	motile cilium	GOCC	70	0.0201	1.02	0.74	0.974	up	3098, 3091, 4957, 3796, 9368, 80173, 583, 51098, 203, 28981, 91978, 25876, 55329, 219670, 117155, 221421, 84223, 158067
GO:0097526	spliceosomal tri-snRNP complex	GOCC	17	-0.0363	0.96	0.74	0.974	down	153527, 9128, 51691, 51690
GO:0015301	anion:anion antiporter activity	GOMF	17	0.0385	1.04	0.74	0.998	up	219855, 115111, 54020, 6508
GO:0097194	execution phase of apoptosis	GOBP	69	0.0204	1.02	0.74	0.967	up	10395, 324, 6093, 23405, 3837, 130399, 10134, 6304, 2191, 3836, 8428, 329, 317, 27429, 80149, 1677, 6910, 51765
GO:0021785	branchiomotor neuron axon guidance	GOBP	10	-0.047	0.95	0.74	0.967	down	5362, 6405, 55558, 10154
GO:0042537	benzene-containing compound metabolic process	GOBP	10	0.0531	1.05	0.741	0.967	up	2806, 7054
GO:0008637	apoptotic mitochondrial changes	GOBP	94	-0.0182	0.98	0.741	0.967	down	4000, 7533, 664, 93974, 23368, 3329, 596, 64422, 90427, 4719, 2730, 55288, 8996, 3082, 10018, 597
GO:0007269	neurotransmitter secretion	GOBP	98	-0.018	0.98	0.741	0.967	down	6623, 3312, 9783, 1855, 22930, 2054, 8447, 5906, 94121, 8773, 10497, 6809, 773, 55607, 94120, 143425, 9378, 84958, 23208, 6571
GO:0099643	signal release from synapse	GOBP	98	-0.018	0.98	0.741	0.967	down	6623, 3312, 9783, 1855, 22930, 2054, 8447, 5906, 94121, 8773, 10497, 6809, 773, 55607, 94120, 143425, 9378, 84958, 23208, 6571
GO:0000103	sulfate assimilation	GOBP	3	-0.0797	0.92	0.741	0.967	down	NA
GO:0042169	SH2 domain binding	GOMF	27	-0.0306	0.97	0.741	0.998	down	10395, 394, 285590, 3636, 3667, 9646, 5777, 84632, 8631, 59341
GO:0008406	gonad development	GOBP	127	0.0145	1.01	0.741	0.967	up	128637, 546, 7812, 3643, 8204, 7422, 3295, 408, 9353, 84159, 4846, 9289, 4257, 596, 3383, 10370, 59338, 367, 192670, 2189, 7042, 7474, 4436, 91603, 10272, 3955, 2175, 23598, 10549, 130497, 3815, 2067, 5308, 7490, 10018, 10265, 6423, 7482, 6943, 6662, 269, 3206
GO:0072080	nephron tubule development	GOBP	68	-0.0197	0.98	0.741	0.967	down	25937, 7422, 2719, 79633, 1739, 5087, 3611, 596, 26508, 130497, 55083, 652, 7481, 79191, 342184, 26249, 7490, 7482, 6943, 6662, 2138, 4435
GO:0000387	spliceosomal snRNP assembly	GOBP	42	-0.0277	0.97	0.741	0.967	down	NA
GO:0031904	endosome lumen	GOCC	17	0.0369	1.04	0.741	0.974	up	351, 1513, 23431, 1512, 10717, 338
GO:0030029	actin filament-based process	GOBP	638	-0.00743	0.99	0.741	0.967	down	6711, 2934, 4627, 10580, 7184, 4637, 30846, 10395, 23189, 5159, 5962, 171024, 2035, 6093, 79784, 55742, 9475, 118, 8476, 9322, 11346, 22885, 6387, 4703, 2037, 51474, 23191, 7168, 22998, 2059, 87, 4650, 2241, 57477, 7791, 811, 9826, 408, 10391, 116985, 4430, 387, 10174, 3636, 1730, 23607, 604, 1739, 4088, 112464, 27032, 10095, 55243, 79822, 9353, 23603, 54874, 644150, 57591, 22808, 23327, 23433, 6386, 6385, 54434, 9844, 3611, 7456, 10458, 51734, 1832, 23136, 55616, 4646, 1946, 65979, 9037, 8976, 22899, 130271, 122786, 7170, 5734, 9368, 596, 23500, 10788, 64097, 3383, 23363, 64780, 7140, 4983, 5898, 1794, 5592, 11135, 54509, 121512, 57669, 2039, 775, 6548, 9530, 29766, 9855, 2702, 7042, 5756, 55785, 358, 221692, 5063, 2885, 9270, 257019, 89848, 150, 23096, 1902, 395, 10529, 3071, 339451, 4647, 7111, 85477, 55607, 3996, 23171, 3815, 11151, 253980, 50507, 2245, 7481, 5629, 22954, 9493, 7043, 58480, 9620, 284266, 128272, 342184, 822, 221472, 89846, 10420, 11133, 3856, 5142, 3759, 6366, 6710, 146206, 9294, 29993, 29119, 10677, 50944, 59341, 84033, 54566, 134549, 6327, 8557, 2693, 119, 23671, 1829, 55800, 844, 6401, 27063
GO:0003407	neural retina development	GOBP	28	0.03	1.03	0.741	0.967	up	28996, 5797, 7070, 6604, 7042, 23554, 10265, 6662
GO:0009306	protein secretion	GOBP	306	0.00971	1.01	0.741	0.967	up	6711, 5950, 3799, 4023, 6623, 4053, 821, 2752, 130399, 57678, 947, 3091, 5019, 10631, 2621, 408, 111, 55737, 3710, 3065, 3667, 9230, 6934, 7351, 80381, 1946, 818, 5734, 3329, 5467, 3566, 8447, 2149, 27242, 10062, 5906, 94121, 90865, 2039, 10497, 775, 9854, 134957, 55107, 2702, 7042, 7474, 7074, 773, 2029, 65985, 150, 6513, 3996, 90550, 80149, 79400, 5552, 7291, 6850, 2696, 11069, 7043, 10333, 63941, 9173, 22861, 55024, 51744, 143425, 8620, 51083, 9378, 59341, 10673, 2693, 640, 23208, 6352, 1814, 27063, 3670
GO:0034098	VCP-NPL4-UFD1 AAA ATPase complex	GOCC	10	-0.0473	0.95	0.742	0.974	down	51035
GO:0015467	G-protein activated inward rectifier potassium channel activity	GOMF	3	-0.0698	0.93	0.742	0.998	down	3759
GO:1901988	negative regulation of cell cycle phase transition	GOBP	115	-0.0151	0.99	0.742	0.967	down	2273, 7175, 324, 26058, 7314, 55031, 988, 29117, 79791, 79577, 10217, 58190, 10498, 4850, 596, 1647, 131601, 51339, 91603, 1874, 84861, 2146, 699
GO:0072202	cell differentiation involved in metanephros development	GOBP	18	-0.0357	0.96	0.742	0.967	down	9370, 25937, 947, 79633, 5155, 130497, 652, 6943, 4435
GO:0060420	regulation of heart growth	GOBP	35	-0.0268	0.97	0.742	0.967	down	5950, 2260, 5629, 7490, 32, 6910, 7472
GO:0006584	catecholamine metabolic process	GOBP	29	-0.0312	0.97	0.742	0.967	down	2034, 4881, 11315, 7042, 4129, 7054, 1814
GO:0009712	catechol-containing compound metabolic process	GOBP	29	-0.0312	0.97	0.742	0.967	down	2034, 4881, 11315, 7042, 4129, 7054, 1814
GO:0005765	lysosomal membrane	GOCC	227	0.0112	1.01	0.742	0.974	up	3326, 1213, 290, 4864, 6272, 309, 1601, 10490, 3312, 10211, 408, 23503, 6560, 55737, 8546, 80208, 162, 9725, 1186, 27072, 53373, 4646, 79036, 55717, 26985, 523, 5476, 206358, 83985, 8774, 57231, 57153, 128338, 5337, 1174, 55207, 64601, 29919, 252839, 55332, 221955, 4647, 375775, 55858, 441027, 90809, 28956, 1917, 201305, 245973
GO:0098852	lytic vacuole membrane	GOCC	227	0.0112	1.01	0.742	0.974	up	3326, 1213, 290, 4864, 6272, 309, 1601, 10490, 3312, 10211, 408, 23503, 6560, 55737, 8546, 80208, 162, 9725, 1186, 27072, 53373, 4646, 79036, 55717, 26985, 523, 5476, 206358, 83985, 8774, 57231, 57153, 128338, 5337, 1174, 55207, 64601, 29919, 252839, 55332, 221955, 4647, 375775, 55858, 441027, 90809, 28956, 1917, 201305, 245973
GO:0005751	mitochondrial respiratory chain complex IV	GOCC	2	-0.0803	0.92	0.742	0.974	down	9377
GO:0045277	respiratory chain complex IV	GOCC	2	-0.0803	0.92	0.742	0.974	down	9377
GO:0061326	renal tubule development	GOBP	71	0.0195	1.02	0.742	0.967	up	25937, 7422, 2719, 79633, 1739, 5087, 3611, 596, 26508, 130497, 55083, 652, 7481, 79191, 342184, 26249, 7490, 7482, 6943, 6662, 2138, 4435, 8549
GO:0050907	detection of chemical stimulus involved in sensory perception	GOBP	6	-0.0546	0.95	0.743	0.967	down	NA
GO:0050912	detection of chemical stimulus involved in sensory perception of taste	GOBP	6	-0.0546	0.95	0.743	0.967	down	NA
GO:0030330	DNA damage response, signal transduction by p53 class mediator	GOBP	84	0.0176	1.02	0.743	0.967	up	546, 28996, 7314, 22925, 4646, 960, 10498, 4850, 1647, 200734, 1874, 51147, 7291, 7023, 6591, 4487, 27063
900876	How does salmonella hijack a cell	Biocarta Pathway	9	-0.0564	0.95	0.743	0.966	down	10095, 8976
GO:0009209	pyrimidine ribonucleoside triphosphate biosynthetic process	GOBP	11	0.0475	1.05	0.743	0.967	up	790, 4833
GO:0015833	peptide transport	GOBP	155	-0.013	0.99	0.744	0.967	down	5950, 3799, 2752, 130399, 3091, 5019, 408, 111, 3710, 3065, 3667, 9230, 6934, 7351, 1946, 818, 9368, 5467, 8447, 55512, 5906, 94121, 775, 9854, 84976, 55107, 7074, 773, 2029, 65985, 150, 6513, 90550, 2696, 11069, 760, 8862, 143425, 8620, 51083, 9378, 59341, 2693, 640, 6352, 3670
GO:0000186	activation of MAPKK activity	GOBP	46	0.023	1.02	0.744	0.967	up	2771, 5335, 4214, 4215, 2074, 2149, 5906, 9020, 5610, 1326, 652, 84451, 389840, 28956, 203447, 4803
hsa00983	Drug metabolism - other enzymes	KEGG	14	0.0428	1.04	0.744	0.925	up	1806, 7172, 978
GO:0071257	cellular response to electrical stimulus	GOBP	5	0.0598	1.06	0.744	0.967	up	6548
GO:0022836	gated channel activity	GOMF	237	0.013	1.01	0.744	0.998	up	801, 9780, 309, 2621, 1739, 3710, 55129, 808, 79073, 1186, 53373, 775, 1742, 784, 55107, 773, 3779, 358, 53405, 9132, 1145, 2564, 3770, 1193, 63982, 84329, 6261, 80036, 3759, 57156, 259232, 3786, 5023, 2554, 117155, 59341, 6327, 2562, 6335, 6332, 2904, 6328, 23416, 55800, 2900, 9424, 6329, 6263
GO:2000573	positive regulation of DNA biosynthetic process	GOBP	51	0.0232	1.02	0.744	0.967	up	5159, 3178, 6950, 7203, 10574, 5155, 8550, 5063, 50507, 3082, 5984
GO:0045932	negative regulation of muscle contraction	GOBP	18	0.0352	1.04	0.744	0.967	up	2982, 143872, 5592, 80005, 10203, 154, 80149, 5294
GO:0060055	angiogenesis involved in wound healing	GOBP	13	0.042	1.04	0.744	0.967	up	947, 2113, 5291, 7128
GO:0048841	regulation of axon extension involved in axon guidance	GOBP	35	-0.027	0.97	0.744	0.967	down	6387, 7422, 659, 5362, 9037, 6405, 55558, 7474, 10154, 10500, 64218
GO:0000209	protein polyubiquitination	GOBP	230	-0.0111	0.99	0.744	0.967	down	9320, 23328, 7314, 5713, 25897, 23198, 5707, 79791, 10273, 23295, 5720, 9781, 23327, 5718, 29882, 7327, 329, 127544, 57154, 596, 5705, 7332, 55905, 10616, 26232, 92912, 642, 26001, 84937, 149603, 7128, 9025, 255488, 55658, 9666, 26235, 5699, 91694, 22954, 26249, 25847, 1643, 26272
GO:0003909	DNA ligase activity	GOMF	12	-0.0542	0.95	0.744	0.998	down	142, 10038, 3980
GO:0070201	regulation of establishment of protein localization	GOBP	586	-0.00699	0.99	0.744	0.967	down	9370, 6711, 10580, 5950, 3799, 3326, 4023, 7175, 5108, 25937, 4924, 10956, 23189, 5525, 2752, 7533, 22885, 130399, 57678, 947, 3843, 3091, 5019, 10134, 208, 1601, 6950, 6425, 10631, 3312, 2621, 408, 1513, 6158, 8720, 387, 1739, 4088, 111, 142, 55737, 8724, 153090, 3710, 3065, 8766, 93974, 10574, 80184, 3667, 23368, 6934, 5494, 7351, 23433, 11261, 80381, 1946, 7327, 9037, 5734, 79899, 9368, 3329, 596, 5467, 3566, 7332, 11315, 9695, 8447, 2149, 8445, 347, 27242, 10062, 5906, 94121, 90865, 10616, 57669, 90427, 2039, 367, 10497, 775, 4188, 6548, 9854, 9530, 91461, 134957, 55107, 51339, 2702, 4947, 5598, 7042, 7474, 7074, 773, 10204, 64081, 9270, 2029, 65985, 150, 8536, 8996, 51009, 2648, 27429, 6513, 3996, 10297, 90550, 80149, 5552, 652, 7291, 10519, 6850, 2696, 4796, 11069, 6591, 7043, 10333, 10287, 147906, 58480, 9173, 22861, 3687, 8313, 1896, 125170, 55024, 10018, 51744, 3176, 6423, 143425, 8620, 9378, 127700, 374403, 655, 59341, 2693, 640, 23208, 6352, 10316, 8809, 10268, 1814, 27063, 3670
GO:2000050	regulation of non-canonical Wnt signaling pathway	GOBP	19	0.037	1.04	0.745	0.967	up	2719, 1601, 22881, 51339, 7474, 7074, 4300, 85407, 6423
GO:0043124	negative regulation of I-kappaB kinase/NF-kappaB signaling	GOBP	40	0.0245	1.02	0.745	0.967	up	9370, 55870, 153090, 5494, 7128, 80149, 9173, 197358, 655
GO:0050774	negative regulation of dendrite morphogenesis	GOBP	10	0.0453	1.05	0.745	0.967	up	7533, 9693, 4776, 1942, 54413
GO:0035050	embryonic heart tube development	GOBP	45	-0.0228	0.98	0.745	0.967	down	3091, 2022, 4088, 10370, 2702, 7474, 55081, 51098, 55036
GO:0032608	interferon-beta production	GOBP	48	-0.0254	0.97	0.745	0.967	down	10211, 64135, 55703, 3663, 10623, 7187, 10293
GO:0060537	muscle tissue development	GOBP	264	0.0102	1.01	0.745	0.967	up	1281, 10521, 4637, 5950, 6840, 2260, 4638, 50937, 5159, 1634, 79784, 57493, 6285, 4000, 8289, 91624, 1831, 7422, 6443, 6256, 7168, 2022, 811, 10211, 57496, 56261, 1739, 4088, 9975, 23309, 4223, 9318, 1832, 55553, 1948, 596, 23363, 1958, 4086, 6548, 26508, 2702, 7042, 7474, 401265, 8854, 10529, 653, 2648, 205428, 130497, 9456, 50507, 115509, 652, 5629, 7291, 5308, 7490, 79810, 7504, 6474, 6261, 6910, 6943, 6662, 2138, 5307, 655, 8557, 93649, 1829, 93986, 9242, 844, 7472, 27063, 3670
GO:0070262	peptidyl-serine dephosphorylation	GOBP	11	-0.0442	0.96	0.745	0.967	down	5520, 26051
GO:0050767	regulation of neurogenesis	GOBP	528	0.00738	1.01	0.746	0.967	up	1281, 351, 4131, 2803, 2260, 5108, 50937, 23189, 1981, 6249, 23405, 7533, 4076, 6387, 1808, 7422, 9820, 3091, 5468, 1523, 9693, 811, 463, 387, 9706, 604, 6935, 659, 5604, 5362, 8724, 9353, 153090, 5087, 3065, 8766, 23111, 1855, 6498, 23327, 54434, 3611, 10458, 9289, 162427, 29882, 23162, 8428, 58190, 23376, 1946, 10498, 9037, 6405, 4211, 9529, 57154, 596, 22876, 10363, 23363, 7070, 3066, 5376, 1910, 27242, 5906, 57118, 118813, 84298, 5176, 26508, 6604, 6929, 55558, 7474, 5979, 7074, 773, 23098, 5063, 1977, 5649, 1902, 11221, 4776, 8536, 2736, 1942, 653, 1272, 55607, 1002, 3815, 10154, 652, 51393, 5629, 79191, 6792, 10519, 9863, 65981, 11178, 6993, 22954, 2119, 3082, 10636, 54328, 2146, 1382, 85414, 7504, 6474, 6423, 64919, 10500, 6532, 7804, 26039, 29993, 10677, 1620, 4009, 6662, 2138, 577, 50944, 655, 59341, 2672, 64218, 8437, 65078, 54413, 6663, 4803, 1814, 5803, 137970, 4610, 100132074, 4897, 7472, 140578, 9745, 27063, 3670, 6695
GO:0042516	regulation of tyrosine phosphorylation of Stat3 protein	GOBP	26	0.0306	1.03	0.746	0.967	up	2690, 3065, 22876, 3066, 3815, 9021, 3670
hsa04140	Regulation of autophagy	KEGG	18	-0.0342	0.97	0.746	0.925	down	9706, 8678, 64422, 5563, 25989
GO:0017169	CDP-alcohol phosphatidyltransferase activity	GOMF	10	-0.0508	0.95	0.746	0.998	down	9489, 1040
GO:0051491	positive regulation of filopodium assembly	GOBP	19	0.0349	1.04	0.746	0.967	up	116985, 54874, 23433, 8976, 5898, 7043, 6366
GO:0097153	cysteine-type endopeptidase activity involved in apoptotic process	GOMF	8	0.052	1.05	0.746	0.998	up	NA
GO:0050804	modulation of synaptic transmission	GOBP	181	-0.0121	0.99	0.746	0.968	down	9370, 3799, 6623, 2752, 6285, 7533, 22883, 2771, 9693, 10211, 3710, 8766, 9783, 1855, 22930, 4204, 10458, 29882, 51247, 5334, 4983, 6507, 5906, 54899, 10497, 64854, 6809, 1742, 773, 5649, 23096, 4776, 9211, 5865, 55607, 3815, 8898, 3269, 148, 11178, 10636, 760, 6532, 9294, 7804, 9378, 64084, 4900, 50944, 81832, 3351, 23208, 54413, 1814, 5021
GO:0045211	postsynaptic membrane	GOCC	108	-0.0149	0.99	0.747	0.976	down	7402, 8301, 9867, 22883, 11346, 408, 115207, 1739, 2149, 9743, 1742, 339451, 1145, 9456, 2564, 11178, 10636, 1305, 1740, 64084, 1821, 5023, 2554, 50944, 81832, 2562, 2904, 2900, 58512, 79953
GO:0035646	endosome to melanosome transport	GOBP	8	0.0494	1.05	0.747	0.968	up	NA
GO:0043485	endosome to pigment granule transport	GOBP	8	0.0494	1.05	0.747	0.968	up	NA
GO:0048757	pigment granule maturation	GOBP	8	0.0494	1.05	0.747	0.968	up	NA
GO:0004308	exo-alpha-sialidase activity	GOMF	8	-0.0688	0.93	0.747	0.998	down	5476
GO:0016997	alpha-sialidase activity	GOMF	8	-0.0688	0.93	0.747	0.998	down	5476
GO:0044030	regulation of DNA methylation	GOBP	14	-0.0382	0.96	0.747	0.968	down	8932, 142, 6688
882899	Ubiquitin proteasome pathway	Panther Pathway	36	-0.0255	0.97	0.747	0.976	down	5713, 5707, 7327, 57154, 7332, 11219
GO:0051930	regulation of sensory perception of pain	GOBP	15	0.0377	1.04	0.747	0.968	up	11343, 2149, 1910, 6548, 5724, 8620
GO:0051931	regulation of sensory perception	GOBP	15	0.0377	1.04	0.747	0.968	up	11343, 2149, 1910, 6548, 5724, 8620
GO:0051170	nuclear import	GOBP	251	0.0106	1.01	0.747	0.968	up	6711, 3326, 7175, 25937, 23189, 4000, 3178, 3837, 3843, 10527, 1601, 6425, 2621, 8720, 387, 604, 4088, 142, 153090, 5494, 3836, 11261, 9037, 10526, 9368, 57122, 2149, 8445, 347, 9372, 10616, 23165, 4188, 6548, 51339, 5598, 7042, 10204, 64081, 8996, 10297, 80149, 652, 6850, 4796, 6591, 7043, 10287, 147906, 8313, 1896, 3718, 6423, 374403, 655, 6556, 8809
GO:0016051	carbohydrate biosynthetic process	GOBP	171	-0.0133	0.99	0.747	0.968	down	9370, 10580, 5950, 1213, 3643, 2023, 7314, 8473, 84649, 8908, 2821, 208, 5226, 57223, 9852, 3667, 2820, 2131, 5155, 4790, 8445, 5465, 55454, 2992, 55276, 5236, 2203, 5091, 2997, 2806, 5261, 2648, 54187, 6513, 5507, 3269, 51363, 5260, 55830, 5724, 83468, 8604, 2805, 51744, 117, 53632, 89801, 50515, 2026
GO:0009086	methionine biosynthetic process	GOBP	18	0.0449	1.05	0.748	0.968	up	4552
GO:1904355	positive regulation of telomere capping	GOBP	12	-0.0438	0.96	0.748	0.968	down	8550
900852	Endocytotic role of NDK, Phosphins and Dynamin	Biocarta Pathway	20	-0.0444	0.96	0.748	0.966	down	8301, 801, 808, 1759, 8871
GO:0007612	learning	GOBP	80	0.0176	1.02	0.749	0.968	up	351, 5577, 3091, 4204, 1742, 60626, 10522, 5649, 4212, 3815, 109, 3269, 164312, 7054, 10636, 9378, 4900, 577, 50944, 81832, 54413, 93986, 1814
GO:0051969	regulation of transmission of nerve impulse	GOBP	7	0.0518	1.05	0.749	0.968	up	NA
900869	GATA3 participate in activating the Th2 cytokine genes expression	Biocarta Pathway	11	0.0391	1.04	0.749	0.966	up	5576, 5577, 4094, 4772
GO:0044665	MLL1/2 complex	GOCC	20	0.0333	1.03	0.749	0.976	up	6879, 84148
GO:0071339	MLL1 complex	GOCC	20	0.0333	1.03	0.749	0.976	up	6879, 84148
GO:0004521	endoribonuclease activity	GOMF	42	0.0264	1.03	0.749	0.999	up	23405, 27161, 23144, 28987, 51110, 80149, 284131
GO:1900076	regulation of cellular response to insulin stimulus	GOBP	48	-0.0227	0.98	0.749	0.969	down	23235, 23189, 5919, 8473, 208, 3667, 9021, 51237
GO:0043198	dendritic shaft	GOCC	19	-0.0334	0.97	0.749	0.976	down	351, 5577, 55243, 3611, 1902, 11178, 79953
GO:0032652	regulation of interleukin-1 production	GOBP	35	-0.0264	0.97	0.75	0.969	down	3315, 2621, 4088, 3065, 2149, 3066, 1958, 7474, 7128, 80149, 22861, 1903, 2693, 3670
900856	Erk1/Erk2 Mapk Signaling pathway	Biocarta Pathway	25	0.0278	1.03	0.75	0.966	up	3480, 2872, 5604, 2885, 6195, 4803
GO:0046498	S-adenosylhomocysteine metabolic process	GOBP	8	0.0487	1.05	0.75	0.97	up	4552
GO:0060441	epithelial tube branching involved in lung morphogenesis	GOBP	25	0.0313	1.03	0.75	0.97	up	1522, 1512, 652, 9620, 3371, 7482, 6662, 7472
hsa04142	Lysosome	KEGG	94	0.0167	1.02	0.75	0.925	up	1213, 4864, 6272, 2799, 1513, 1522, 8546, 162, 1200, 535, 23431, 5641, 26985, 1512, 9583, 5476, 3373, 1174, 6448, 2588, 533, 10717, 6556
GO:1904816	positive regulation of protein localization to chromosome, telomeric region	GOBP	7	-0.0502	0.95	0.751	0.97	down	6950, 10574
GO:2000108	positive regulation of leukocyte apoptotic process	GOBP	19	-0.0337	0.97	0.751	0.97	down	9693, 7042, 7474, 6352
GO:0009154	purine ribonucleotide catabolic process	GOBP	37	0.0294	1.03	0.751	0.97	up	5140, 5136, 5141, 5152, 5598, 53343, 10846, 5142, 4907, 272
GO:0030990	intraciliary transport particle	GOCC	34	0.0292	1.03	0.751	0.976	up	9371, 79809, 80173, 55081, 51098, 7289, 51626, 28981, 112752, 64792
GO:0007254	JNK cascade	GOBP	183	0.0127	1.01	0.751	0.97	up	28996, 23328, 9821, 7314, 3480, 1857, 153090, 6386, 2074, 260425, 23162, 257397, 8517, 5734, 1647, 22881, 23236, 64853, 4188, 5601, 51339, 7474, 5871, 7074, 9770, 56940, 11221, 2324, 6850, 84451, 10333, 203447, 221472, 11184, 6366, 6423, 59341
GO:0038094	Fc-gamma receptor signaling pathway	GOBP	63	0.0189	1.02	0.751	0.97	up	3326, 23191, 5335, 4651, 10095, 644150, 9844, 7456, 10458, 8976, 5291, 5338, 2885, 3071, 2207, 6850
GO:0002237	response to molecule of bacterial origin	GOBP	219	-0.0108	0.99	0.751	0.97	down	1634, 23328, 4360, 2241, 153090, 3065, 4791, 210, 128, 79577, 23097, 9646, 4846, 5734, 3329, 4257, 5467, 2149, 4790, 3383, 10270, 3066, 54623, 1910, 27242, 10062, 1439, 7474, 7867, 7128, 4129, 1147, 11221, 3587, 57048, 80149, 3394, 3663, 6403, 10333, 11019, 639, 7054, 5724, 9536, 4057, 5142, 84957, 11093, 2672, 5737, 6352, 6556, 2326, 4258, 4435, 338, 6401, 27063
GO:1904814	regulation of protein localization to chromosome, telomeric region	GOBP	8	-0.0474	0.95	0.752	0.97	down	6950, 10574
GO:1903894	regulation of IRE1-mediated unfolded protein response	GOBP	11	0.0424	1.04	0.752	0.97	up	153090, 10018
GO:0060252	positive regulation of glial cell proliferation	GOBP	8	-0.0474	0.95	0.752	0.97	down	23376, 2119
GO:0035641	locomotory exploration behavior	GOBP	6	-0.0531	0.95	0.752	0.97	down	1742
GO:0003916	DNA topoisomerase activity	GOMF	6	0.063	1.07	0.752	0.999	up	7155
GO:0008443	phosphofructokinase activity	GOMF	18	0.0509	1.05	0.752	0.999	up	5209, 5214
GO:0016746	transferase activity, transferring acyl groups	GOMF	271	-0.0117	0.99	0.752	0.999	down	51201, 8473, 57678, 3030, 84649, 56894, 8202, 23522, 47, 137964, 23326, 11101, 80314, 6605, 211, 7052, 80155, 8694, 79612, 60481, 9329, 84148, 51304, 84803, 79903, 9397, 55140, 29800, 2648, 55326, 79683, 51126, 254887, 154141, 80339, 1375, 284098, 84287, 54947, 126129, 212, 2686
GO:0051258	protein polymerization	GOBP	182	0.012	1.01	0.752	0.97	up	6711, 2934, 23189, 5962, 118, 6249, 23191, 2059, 2241, 10844, 1739, 10095, 27243, 55243, 9353, 85378, 644150, 10426, 7456, 10458, 51734, 1759, 8976, 58526, 10788, 3383, 11135, 2039, 9530, 114791, 29766, 5756, 5063, 2885, 89848, 27229, 51673, 395, 3071, 7111, 85477, 55607, 11151, 24139, 342184, 822, 6366, 6710, 146206, 10677, 59341, 119, 844
GO:0032589	neuron projection membrane	GOCC	16	-0.0356	0.97	0.753	0.976	down	6711, 23162, 23136, 4642
GO:0006884	cell volume homeostasis	GOBP	17	-0.0352	0.97	0.753	0.97	down	118, 56262, 310, 6560, 360, 358, 1874, 59341
GO:0071364	cellular response to epidermal growth factor stimulus	GOBP	24	0.0304	1.03	0.753	0.97	up	1277, 5335, 8678, 153090, 5782, 790, 9530, 6591, 6662
GO:0016592	mediator complex	GOCC	29	0.0296	1.03	0.753	0.976	up	9967, 9282, 116931
hsa00601	Glycosphingolipid biosynthesis - lacto and neolacto series	KEGG	12	0.0444	1.05	0.753	0.925	up	NA
GO:0098787	mRNA cleavage involved in mRNA processing	GOBP	9	0.051	1.05	0.753	0.97	up	NA
GO:1903432	regulation of TORC1 signaling	GOBP	10	0.044	1.04	0.753	0.97	up	143686, 9894
GO:0051044	positive regulation of membrane protein ectodomain proteolysis	GOBP	11	0.0422	1.04	0.753	0.97	up	4898, 257364, 150, 29763
GO:0016755	transferase activity, transferring amino-acyl groups	GOMF	10	-0.0448	0.96	0.753	0.999	down	11101, 7052, 2686
GO:1901186	positive regulation of ERBB signaling pathway	GOBP	21	-0.0325	0.97	0.754	0.97	down	7314, 116985, 867, 84632, 150, 1796
GO:0043588	skin development	GOBP	128	0.0136	1.01	0.754	0.97	up	1281, 1277, 1278, 5493, 6093, 9475, 147495, 8202, 5604, 26524, 3065, 1832, 135228, 360, 596, 23492, 3066, 6789, 9079, 80173, 7042, 7474, 1001, 9620, 10468, 1896, 6261, 2125, 64919, 51083, 6662, 8796, 11005, 4488, 8549
GO:0005247	voltage-gated chloride channel activity	GOMF	9	0.0479	1.05	0.754	0.999	up	1186, 55107
GO:0008089	anterograde axonal transport	GOBP	19	0.033	1.03	0.754	0.97	up	8546, 26985, 9371, 55330, 547
GO:0002637	regulation of immunoglobulin production	GOBP	32	0.0263	1.03	0.754	0.97	up	5950, 6830, 6778, 604, 3566, 90865, 30009, 3598, 51237
GO:0050918	positive chemotaxis	GOBP	40	-0.0248	0.98	0.754	0.97	down	3791, 6387, 7422, 3958, 4088, 9037, 5155, 7474, 11151, 3603, 652, 2277, 3082, 6352
GO:0090179	planar cell polarity pathway involved in neural tube closure	GOBP	11	-0.0412	0.96	0.755	0.97	down	1857, 1855, 7474, 9620, 6423
GO:0097201	negative regulation of transcription from RNA polymerase II promoter in response to stress	GOBP	8	0.048	1.05	0.755	0.97	up	55662, 10370
GO:0032303	regulation of icosanoid secretion	GOBP	7	0.0506	1.05	0.755	0.97	up	22925, 6850, 5608
900821	CBL mediated ligand-induced downregulation of EGF receptors	Biocarta Pathway	12	0.0369	1.04	0.755	0.966	up	867, 2885
GO:0006569	tryptophan catabolic process	GOBP	8	0.0627	1.06	0.755	0.97	up	NA
GO:0042436	indole-containing compound catabolic process	GOBP	8	0.0627	1.06	0.755	0.97	up	NA
GO:0046218	indolalkylamine catabolic process	GOBP	8	0.0627	1.06	0.755	0.97	up	NA
GO:0040001	establishment of mitotic spindle localization	GOBP	20	0.0321	1.03	0.756	0.97	up	3837, 23160, 124997, 6993, 2138
GO:0000785	chromatin	GOCC	302	-0.00906	0.99	0.756	0.977	down	7155, 546, 6595, 9031, 84629, 8204, 26057, 8289, 6256, 6599, 2241, 6950, 10933, 23468, 6778, 23063, 23244, 8202, 23522, 9126, 408, 1857, 23383, 84265, 8932, 81611, 4088, 23309, 894, 64426, 3065, 6934, 6304, 4204, 6605, 115426, 9646, 9652, 5422, 5467, 11315, 23492, 4094, 3066, 10370, 10062, 4772, 23236, 79809, 55806, 11168, 367, 27085, 6604, 6929, 3150, 1874, 6932, 79664, 6688, 860, 2648, 27429, 23310, 1104, 10320, 3662, 6591, 1677, 2146, 6839, 54840, 79366
GO:0003727	single-stranded RNA binding	GOMF	52	-0.0205	0.98	0.756	0.999	down	1975, 26986, 3178, 8087, 27161, 1653, 6310, 9361, 23492, 10482, 8761, 192670, 8535, 64135, 51110, 284131
GO:0072028	nephron morphogenesis	GOBP	60	0.02	1.02	0.756	0.97	up	5159, 7422, 2719, 79633, 1739, 5087, 3611, 596, 130497, 55083, 652, 7481, 79191, 342184, 26249, 7490, 7482, 6943, 6662, 2138, 655, 4435
GO:1904353	regulation of telomere capping	GOBP	17	-0.0358	0.96	0.756	0.97	down	8550
GO:0038166	angiotensin-activated signaling pathway	GOBP	8	-0.0467	0.95	0.756	0.97	down	760
GO:0000302	response to reactive oxygen species	GOBP	169	-0.0123	0.99	0.756	0.97	down	2878, 1277, 143686, 5159, 3184, 664, 9588, 7168, 2113, 2241, 6778, 10276, 388, 10516, 7351, 2074, 4846, 8428, 3329, 596, 11315, 3066, 347, 59338, 3373, 3939, 10587, 5598, 358, 7128, 50507, 79400, 2882, 3082, 1410, 695, 2146, 54840, 51765, 655
GO:0060759	regulation of response to cytokine stimulus	GOBP	107	-0.0147	0.99	0.756	0.97	down	9370, 3326, 11140, 7314, 3091, 5468, 2621, 9353, 7185, 5788, 8517, 329, 10062, 8772, 10616, 5598, 7474, 5777, 7128, 1147, 8996, 6850, 22954, 9021, 2672, 10293, 6352
GO:0042769	DNA damage response, detection of DNA damage	GOBP	27	-0.0279	0.97	0.757	0.97	down	7314, 142, 5984
GO:0033673	negative regulation of kinase activity	GOBP	188	-0.0114	0.99	0.757	0.97	down	9370, 2167, 65125, 5576, 25937, 127435, 1634, 324, 3315, 5525, 5577, 9467, 3480, 867, 153090, 26524, 23603, 633, 6879, 1855, 5788, 3611, 11261, 5998, 1647, 11315, 7070, 64853, 51422, 200734, 122809, 5598, 5777, 9270, 7128, 56940, 1846, 11221, 23767, 113791, 652, 51562, 84962, 7023, 10519, 9021, 10636, 5502, 84959, 6423, 655, 65078, 93649
GO:0031664	regulation of lipopolysaccharide-mediated signaling pathway	GOBP	13	-0.038	0.96	0.757	0.97	down	23328, 7128, 639, 4057
GO:0060479	lung cell differentiation	GOBP	16	-0.0347	0.97	0.757	0.97	down	4781, 6662, 2138
GO:0042340	keratan sulfate catabolic process	GOBP	7	-0.0491	0.95	0.757	0.97	down	2799, 5549, 2588
GO:0006600	creatine metabolic process	GOBP	6	-0.0607	0.94	0.757	0.97	down	2690
GO:0042339	keratan sulfate metabolic process	GOBP	25	-0.0288	0.97	0.757	0.97	down	2799, 5549, 2588, 9334, 9331
GO:0007100	mitotic centrosome separation	GOBP	7	0.0502	1.05	0.757	0.97	up	9371
GO:0032412	regulation of ion transmembrane transporter activity	GOBP	143	-0.0137	0.99	0.757	0.97	down	7402, 2273, 3799, 65125, 801, 7533, 29979, 51719, 3306, 23327, 808, 11261, 9368, 1612, 5774, 5348, 27347, 6548, 1742, 784, 30845, 150, 5649, 130497, 65268, 23171, 9456, 481, 1193, 5724, 5142, 51083, 50944, 6327, 54413, 55800, 1814
GO:0016410	N-acyltransferase activity	GOMF	86	0.018	1.02	0.758	0.999	up	8473, 8202, 23522, 23326, 80314, 6605, 211, 80155, 79612, 9329, 84148, 79903, 9397, 55140, 2648, 51126, 212
GO:0032881	regulation of polysaccharide metabolic process	GOBP	32	0.0276	1.03	0.758	0.971	up	10580, 1213, 3643, 208, 9852, 3667, 5155, 4790, 8445, 5261, 89801, 2642
GO:0007179	transforming growth factor beta receptor signaling pathway	GOBP	159	-0.0133	0.99	0.758	0.971	down	1281, 1278, 28996, 4053, 8239, 10979, 56937, 7314, 1003, 2022, 1601, 7791, 387, 6935, 4088, 5654, 142, 867, 10273, 6498, 5494, 6386, 4052, 135228, 57154, 5155, 9110, 10370, 4086, 9372, 94, 9392, 7042, 64081, 753, 56940, 7043, 63976, 269, 50515, 3248, 124857, 93649, 203100, 4435
GO:0006323	DNA packaging	GOBP	91	0.0166	1.02	0.758	0.971	up	55870, 7175, 546, 8467, 84629, 51773, 23063, 23522, 23198, 81611, 144108, 10270, 54623, 146059, 79903, 9918, 23310, 1677, 6662, 23569, 91687, 79019
GO:0042307	positive regulation of protein import into nucleus	GOBP	72	0.0176	1.02	0.759	0.971	up	3326, 7175, 23189, 3843, 1601, 387, 4088, 142, 9037, 10616, 6548, 51339, 10204, 80149, 652, 7043, 1896, 6423, 8809
GO:2000810	regulation of bicellular tight junction assembly	GOBP	11	0.0414	1.04	0.759	0.971	up	6093, 9475, 6591
GO:0006221	pyrimidine nucleotide biosynthetic process	GOBP	24	-0.0327	0.97	0.759	0.971	down	790, 4833, 51727
GO:0034364	high-density lipoprotein particle	GOCC	7	0.0507	1.05	0.759	0.98	up	3069, 3990
GO:0072522	purine-containing compound biosynthetic process	GOBP	204	-0.0124	0.99	0.759	0.971	down	9590, 801, 4881, 2771, 7466, 400916, 2982, 111, 808, 4846, 10476, 535, 522, 283383, 1910, 514, 51422, 4833, 10203, 55229, 358, 153, 2618, 150, 154, 1902, 27109, 109, 79717, 2696, 203, 53354, 23432, 4907, 155, 117, 272, 3351, 1814
884841	CEBP_01	Transcription Factors	76	-0.0168	0.98	0.759	0.963	down	1293, 4134, 220988, 9669, 3178, 9859, 1303, 55740, 5998, 6948, 2677, 1612, 4883, 91603, 92126, 1272, 64374, 10732, 3082, 5069, 159195, 126969
GO:0016616	oxidoreductase activity, acting on the CH-OH group of donors, NAD or NADP as acceptor	GOMF	115	-0.0179	0.98	0.759	0.999	down	3030, 5226, 3295, 3028, 7358, 9563, 128, 1962, 4199, 3939, 3419, 83592, 6697, 23171, 51170, 51144, 92483, 80270, 3248, 93517, 10170
hsa00480	Glutathione metabolism	KEGG	24	-0.0287	0.97	0.759	0.925	down	2878, 290, 5226, 4257, 2730, 4953, 26873, 373156, 2882, 2937, 2686, 4258
GO:0010831	positive regulation of myotube differentiation	GOBP	15	0.036	1.04	0.759	0.971	up	30846, 10211, 596, 3566, 6474
GO:0035690	cellular response to drug	GOBP	44	-0.0215	0.98	0.76	0.971	down	9370, 3326, 4659, 2621, 5141, 790, 5906, 2203, 5563, 340485, 7054, 94274, 5142, 3351, 27063
hsa04260	Cardiac muscle contraction	KEGG	25	-0.0282	0.97	0.76	0.925	down	7168, 7170, 775, 6548, 784, 10479, 481, 9377
GO:0008327	methyl-CpG binding	GOMF	16	0.037	1.04	0.76	0.999	up	8932, 4204
GO:0033160	positive regulation of protein import into nucleus, translocation	GOBP	7	-0.0487	0.95	0.76	0.972	down	3326
GO:0030516	regulation of axon extension	GOBP	78	0.017	1.02	0.76	0.972	up	4131, 2803, 6387, 1808, 7422, 659, 5362, 8766, 3611, 29882, 9037, 6405, 118813, 55558, 7474, 1002, 10154, 51393, 6792, 10500, 64218, 65078, 4897
GO:0007220	Notch receptor processing	GOBP	13	0.0411	1.04	0.761	0.972	up	4855, 5664, 51107
GO:0016559	peroxisome fission	GOBP	9	-0.0485	0.95	0.761	0.972	down	NA
GO:0055094	response to lipoprotein particle	GOBP	15	-0.0352	0.97	0.761	0.972	down	9619, 4864, 5468, 2207, 6850, 284266
GO:0045618	positive regulation of keratinocyte differentiation	GOBP	4	0.0616	1.06	0.761	0.972	up	8202
GO:0007338	single fertilization	GOBP	56	0.0205	1.02	0.761	0.972	up	6950, 7203, 10574, 10426, 11315, 2054, 23236, 367, 4486, 6674, 109, 79400, 7993, 84329, 54760, 85413, 117155, 124626, 7222, 3206, 1047
GO:0003283	atrial septum development	GOBP	14	-0.0387	0.96	0.761	0.972	down	4853, 659, 2702, 7042, 6910, 3670
GO:0014911	positive regulation of smooth muscle cell migration	GOBP	25	-0.0284	0.97	0.762	0.972	down	5159, 10631, 596, 5155, 80005, 1902, 50507, 6352
900811	B Cell Survival Pathway	Biocarta Pathway	12	-0.0453	0.96	0.762	0.966	down	3672, 5294
GO:0010310	regulation of hydrogen peroxide metabolic process	GOBP	8	-0.0458	0.96	0.762	0.972	down	NA
GO:0072073	kidney epithelium development	GOBP	110	-0.0146	0.99	0.762	0.972	down	9370, 2260, 25937, 7422, 947, 2719, 79633, 1739, 4088, 9353, 5087, 6385, 3611, 1948, 596, 4086, 26508, 5979, 130497, 55083, 652, 7481, 79191, 168667, 9863, 342184, 26249, 7490, 7482, 6943, 6662, 2138, 655, 4435, 6492
GO:0015672	monovalent inorganic cation transport	GOBP	361	0.00929	1.01	0.762	0.972	up	7402, 2273, 3799, 65125, 7533, 51719, 6560, 1739, 7351, 23327, 4846, 11261, 10476, 535, 522, 9368, 55002, 11315, 5774, 6520, 23315, 523, 514, 206358, 5348, 27347, 6548, 2702, 4704, 3779, 358, 150, 154, 10479, 56996, 9132, 533, 9296, 29099, 1272, 130497, 65268, 23171, 27109, 79400, 7291, 481, 81539, 9377, 3770, 55238, 26249, 9187, 84329, 3759, 145389, 51083, 11182, 259232, 3786, 6327, 6335, 6332, 6328, 23416, 55800, 84679, 9424, 1814, 6329, 245973, 151258, 55117, 64849
GO:0044450	microtubule organizing center part	GOCC	132	-0.0134	0.99	0.762	0.982	down	5108, 6093, 9859, 6950, 9793, 10211, 4957, 10844, 80184, 85378, 10426, 85444, 60385, 9814, 114791, 132320, 51134, 27229, 51098, 1069, 84984, 822, 57639, 5142, 49856
GO:0034629	cellular protein complex localization	GOBP	18	0.0327	1.03	0.763	0.972	up	11336, 1739, 9903, 8976, 29091
GO:0046827	positive regulation of protein export from nucleus	GOBP	13	-0.0372	0.96	0.763	0.972	down	7175, 2621, 6934, 5494, 8536
GO:0016064	immunoglobulin mediated immune response	GOBP	60	0.0191	1.02	0.763	0.972	up	6830, 6778, 604, 3329, 3566, 4436, 5777, 9025, 2067, 2207, 695, 30009, 3598, 202309, 9245
GO:0030177	positive regulation of Wnt signaling pathway	GOBP	131	0.0133	1.01	0.763	0.972	up	1277, 23189, 7314, 2719, 1601, 5713, 23198, 5707, 8932, 55737, 1855, 5494, 5720, 79577, 3611, 5718, 79705, 5705, 4790, 139285, 22881, 51339, 7474, 4300, 5699, 65981, 6424, 8313, 1896, 85407, 6423, 7482, 284654, 27123, 8549, 245973, 7472
GO:0010818	T cell chemotaxis	GOBP	8	0.0492	1.05	0.763	0.972	up	5293, 7474, 5294, 6352
GO:0034451	centriolar satellite	GOCC	20	-0.0309	0.97	0.764	0.982	down	5108, 10211, 80184
885026	STAT3_01	Transcription Factors	154	-0.0117	0.99	0.764	0.964	down	55870, 23020, 9320, 8476, 2908, 9223, 23244, 7358, 253738, 4781, 23294, 168850, 9844, 23162, 51247, 5998, 1389, 203054, 23071, 10945, 157922, 54623, 10969, 10194, 10062, 139285, 2078, 54676, 84067, 51304, 26015, 51309, 85301, 53944, 79191, 51647, 83871, 23554, 11040, 23432, 2825, 130888
GO:0015385	sodium:proton antiporter activity	GOMF	12	0.0489	1.05	0.764	0.999	up	23315, 6548, 10479, 84679
GO:0031000	response to caffeine	GOBP	13	-0.0382	0.96	0.764	0.974	down	5468, 3065, 790, 3066, 6261, 6263
GO:0060076	excitatory synapse	GOCC	107	-0.014	0.99	0.765	0.982	down	4131, 9867, 11346, 2059, 408, 1739, 8502, 1855, 10458, 5332, 9743, 775, 1742, 339451, 55607, 9456, 8898, 9863, 11178, 10287, 10636, 1410, 8313, 1740, 5142, 7804, 1821, 575, 4900, 50944, 81832, 23208, 54413, 58512, 79953, 6695
GO:0016896	exoribonuclease activity, producing 5'-phosphomonoesters	GOMF	31	0.0268	1.03	0.765	0.999	up	255967, 9924, 23404, 25996, 79650
GO:0007253	cytoplasmic sequestering of NF-kappaB	GOBP	7	0.049	1.05	0.765	0.974	up	NA
GO:0046850	regulation of bone remodeling	GOBP	28	0.0264	1.03	0.765	0.974	up	5166, 7128, 6850, 284266, 760, 84959
GO:0017080	sodium channel regulator activity	GOMF	24	-0.031	0.97	0.765	0.999	down	7533, 23327, 5774, 5348, 132320, 23171, 6327, 55800
GO:0032606	type I interferon production	GOBP	122	-0.0148	0.99	0.765	0.974	down	7314, 7706, 6778, 10211, 84265, 4791, 3329, 4790, 64135, 55703, 7128, 9641, 3663, 10623, 6850, 51082, 7187, 22954, 23220, 10293
GO:0035914	skeletal muscle cell differentiation	GOBP	48	-0.0204	0.98	0.765	0.974	down	10521, 50937, 6285, 9975, 9318, 1958, 26508, 115509, 93649, 27063
GO:0033077	T cell differentiation in thymus	GOBP	46	0.0208	1.02	0.766	0.974	up	6935, 596, 1794, 8772, 2736, 652, 1960, 64919, 9840
GO:0071594	thymocyte aggregation	GOBP	46	0.0208	1.02	0.766	0.974	up	6935, 596, 1794, 8772, 2736, 652, 1960, 64919, 9840
GO:1902170	cellular response to reactive nitrogen species	GOBP	12	0.0388	1.04	0.766	0.974	up	3184, 6778, 358
GO:0045649	regulation of macrophage differentiation	GOBP	15	0.035	1.04	0.766	0.974	up	9370, 8772, 140685, 146433
GO:0034080	CENP-A containing nucleosome assembly	GOBP	21	0.0314	1.03	0.766	0.974	up	8467, 51773, 91687, 79019
GO:0061641	CENP-A containing chromatin organization	GOBP	21	0.0314	1.03	0.766	0.974	up	8467, 51773, 91687, 79019
GO:0004396	hexokinase activity	GOMF	7	0.0667	1.07	0.767	0.999	up	3098, 3101
GO:0071300	cellular response to retinoic acid	GOBP	43	-0.0211	0.98	0.767	0.975	down	1277, 6625, 8473, 5468, 3066, 5176, 7474, 5979, 358, 22850, 8854, 27429, 130497, 7481, 3371, 6532, 1620, 6662, 7472
GO:0001774	microglial cell activation	GOBP	11	-0.0393	0.96	0.767	0.975	down	90865, 10333
900877	How Progesterone Initiates Oocyte Membrane	Biocarta Pathway	21	0.028	1.03	0.767	0.966	up	5576, 5577, 10095, 6195, 164091, 54852
GO:0004875	complement receptor activity	GOMF	3	0.0666	1.07	0.767	0.999	up	NA
GO:0038202	TORC1 signaling	GOBP	11	0.0401	1.04	0.767	0.975	up	143686, 9894
900850	EGF Signaling Pathway	Biocarta Pathway	27	0.0252	1.03	0.767	0.966	up	5335, 6778, 4214, 5604, 2885
GO:0060977	coronary vasculature morphogenesis	GOBP	12	-0.0393	0.96	0.767	0.975	down	5159, 7422, 6910
GO:0009620	response to fungus	GOBP	19	-0.0308	0.97	0.767	0.975	down	351, 23406, 6850, 695, 4057, 1113
882965	Notch signaling pathway	Panther Pathway	25	-0.0279	0.97	0.768	0.976	down	4853, 4242, 4855, 26508, 84708, 3955, 5664, 51107
hsa03420	Nucleotide excision repair	KEGG	37	-0.0229	0.98	0.768	0.929	down	2074, 5886, 4331, 7507, 1069, 2067, 1643, 5984
GO:0030322	stabilization of membrane potential	GOBP	8	-0.0448	0.96	0.768	0.975	down	9424
GO:0007340	acrosome reaction	GOBP	8	-0.0448	0.96	0.768	0.975	down	2054, 23236, 109, 54760
GO:0038093	Fc receptor signaling pathway	GOBP	160	0.0113	1.01	0.768	0.975	up	3326, 801, 7314, 23191, 5335, 2241, 5713, 23198, 5707, 4651, 4214, 9846, 10095, 644150, 5720, 808, 9844, 7456, 10458, 5718, 257397, 8517, 8976, 5705, 5291, 4790, 4772, 5601, 5338, 2885, 1147, 3071, 3815, 5699, 2207, 6850, 695, 2206, 9402
GO:0045844	positive regulation of striated muscle tissue development	GOBP	48	0.0212	1.02	0.769	0.975	up	2260, 50937, 10211, 57496, 1948, 596, 652, 6474, 6910, 93649, 7472
GO:0048636	positive regulation of muscle organ development	GOBP	48	0.0212	1.02	0.769	0.975	up	2260, 50937, 10211, 57496, 1948, 596, 652, 6474, 6910, 93649, 7472
GO:1990266	neutrophil migration	GOBP	46	0.0211	1.02	0.77	0.976	up	3672, 4354, 3958, 9353, 57118, 5293, 7042, 3071, 5294, 2207, 6850, 120425, 5142, 6366, 6370, 6352
GO:0060487	lung epithelial cell differentiation	GOBP	15	-0.034	0.97	0.77	0.976	down	4781, 6662, 2138
GO:1900745	positive regulation of p38MAPK cascade	GOBP	13	-0.0362	0.96	0.77	0.976	down	23328, 7422, 4215, 1647, 80149
GO:0045822	negative regulation of heart contraction	GOBP	17	-0.0321	0.97	0.77	0.976	down	80149, 5294, 148, 8620
GO:0051059	NF-kappaB binding	GOMF	25	0.0277	1.03	0.77	0.999	up	55662, 3065, 5467, 10270, 3066, 79918
GO:1902254	negative regulation of intrinsic apoptotic signaling pathway by p53 class mediator	GOBP	13	0.0367	1.04	0.771	0.976	up	960
GO:0000790	nuclear chromatin	GOCC	186	0.0107	1.01	0.771	0.984	up	546, 6595, 8204, 8289, 6256, 6599, 2241, 6950, 10933, 23468, 6778, 8202, 1857, 84265, 8932, 81611, 4088, 23309, 64426, 3065, 6934, 6304, 6605, 115426, 5467, 23492, 3066, 10370, 10062, 4772, 23236, 79809, 367, 6604, 6929, 1874, 6932, 6688, 860, 2648, 23310, 1104, 10320, 3662, 6591, 1677, 2146, 54840
GO:0010324	membrane invagination	GOBP	39	-0.022	0.98	0.771	0.976	down	2934, 4627, 5468, 257364, 387, 8678, 27243, 8724, 54874, 115548, 9844, 57154, 3071, 51454, 2207, 23208
GO:0003009	skeletal muscle contraction	GOBP	24	0.0295	1.03	0.771	0.976	up	79784, 7140, 1147, 9456, 3759, 8557, 844
GO:0006089	lactate metabolic process	GOBP	10	-0.0443	0.96	0.771	0.976	down	3091, 11315, 3939
GO:1903955	positive regulation of protein targeting to mitochondrion	GOBP	55	-0.0184	0.98	0.771	0.976	down	22885, 1513, 6158, 7332, 2648, 27429, 58480, 3687, 3176, 127700, 10316
GO:2000177	regulation of neural precursor cell proliferation	GOBP	44	-0.0205	0.98	0.771	0.976	down	50937, 10763, 7422, 3091, 3611, 9289, 6604, 58155, 7474, 2736, 5629, 6532, 6663, 5803
GO:0010826	negative regulation of centrosome duplication	GOBP	8	-0.0442	0.96	0.771	0.976	down	27243
GO:0046606	negative regulation of centrosome cycle	GOBP	8	-0.0442	0.96	0.771	0.976	down	27243
GO:0036038	MKS complex	GOCC	12	0.0384	1.04	0.771	0.984	up	80184, 57545
GO:0016290	palmitoyl-CoA hydrolase activity	GOMF	6	-0.0529	0.95	0.773	0.999	down	NA
GO:0048645	animal organ formation	GOBP	43	0.0218	1.02	0.773	0.977	up	2260, 5604, 10370, 367, 6604, 7474, 2736, 652, 7490, 8313, 7482, 6910, 2138, 655, 7472, 3670
GO:1901863	positive regulation of muscle tissue development	GOBP	49	0.0206	1.02	0.773	0.977	up	2260, 50937, 10211, 57496, 1948, 596, 652, 6474, 6910, 93649, 7472
GO:0032587	ruffle membrane	GOCC	62	0.0178	1.02	0.773	0.984	up	10395, 23189, 324, 7168, 2059, 208, 5141, 3678, 2191, 4646, 57669, 59338, 5152, 7074, 5756, 6792, 10519, 55612, 221472, 29993, 59341
hsa04960	Aldosterone-regulated sodium reabsorption	KEGG	25	-0.0267	0.97	0.773	0.931	down	3643, 3667, 23327, 5291, 5293, 5294, 481, 23533
GO:0048641	regulation of skeletal muscle tissue development	GOBP	35	0.0232	1.02	0.773	0.977	up	10521, 50937, 6285, 1831, 10211, 9975, 596, 7291, 6474, 93649
GO:0031083	BLOC-1 complex	GOCC	12	0.0381	1.04	0.773	0.984	up	79036, 55330
GO:0004129	cytochrome-c oxidase activity	GOMF	5	-0.0574	0.94	0.773	0.999	down	9377
GO:0015002	heme-copper terminal oxidase activity	GOMF	5	-0.0574	0.94	0.773	0.999	down	9377
GO:0016675	oxidoreductase activity, acting on a heme group of donors	GOMF	5	-0.0574	0.94	0.773	0.999	down	9377
GO:0016676	oxidoreductase activity, acting on a heme group of donors, oxygen as acceptor	GOMF	5	-0.0574	0.94	0.773	0.999	down	9377
GO:0034508	centromere complex assembly	GOBP	31	0.0269	1.03	0.774	0.977	up	8467, 51773, 91687, 79019
GO:0009219	pyrimidine deoxyribonucleotide metabolic process	GOBP	13	0.0391	1.04	0.774	0.977	up	6996
GO:0017158	regulation of calcium ion-dependent exocytosis	GOBP	39	0.0239	1.02	0.774	0.977	up	9783, 22930, 8447, 5906, 94121, 10497, 773, 150, 94120, 143425, 84958
GO:1904738	vascular associated smooth muscle cell migration	GOBP	8	-0.0439	0.96	0.774	0.977	down	7168, 5155, 80005
GO:1904752	regulation of vascular associated smooth muscle cell migration	GOBP	8	-0.0439	0.96	0.774	0.977	down	7168, 5155, 80005
GO:0000075	cell cycle checkpoint	GOBP	193	-0.0107	0.99	0.774	0.977	down	8682, 8243, 7175, 7155, 324, 26058, 7314, 988, 1739, 79791, 65123, 10498, 4850, 1647, 79184, 2189, 4436, 91603, 1874, 25988, 84861, 5629, 64859, 79858, 26272, 55055, 699
GO:0008385	IkappaB kinase complex	GOCC	8	-0.0468	0.95	0.774	0.984	down	23085, 8517, 1147
GO:0019692	deoxyribose phosphate metabolic process	GOBP	22	0.0297	1.03	0.774	0.977	up	55276, 6996
GO:0000381	regulation of alternative mRNA splicing, via spliceosome	GOBP	30	-0.0255	0.97	0.774	0.977	down	9967, 10150, 9939, 29890
GO:0035872	nucleotide-binding domain, leucine rich repeat containing receptor signaling pathway	GOBP	37	0.0235	1.02	0.775	0.977	up	7314, 257397, 8517, 329, 7128, 1147, 5608
GO:0051451	myoblast migration	GOBP	10	-0.0398	0.96	0.775	0.977	down	6093, 10276, 9270
882922	Hedgehog signaling pathway	Panther Pathway	13	-0.0367	0.96	0.775	0.976	down	5576, 5577
GO:0002003	angiotensin maturation	GOBP	6	0.0503	1.05	0.775	0.977	up	1522, 1359
GO:0010677	negative regulation of cellular carbohydrate metabolic process	GOBP	22	-0.028	0.97	0.775	0.977	down	9370, 5465, 2203
GO:1903299	regulation of hexokinase activity	GOBP	6	-0.0491	0.95	0.775	0.977	down	NA
GO:0046337	phosphatidylethanolamine metabolic process	GOBP	26	-0.0333	0.97	0.775	0.977	down	23175, 9663, 376497, 23761
GO:0050995	negative regulation of lipid catabolic process	GOBP	13	-0.0366	0.96	0.776	0.977	down	5140, 440503, 150, 5294, 32
GO:0002097	tRNA wobble base modification	GOBP	13	0.0387	1.04	0.776	0.977	up	55140, 84705
GO:0051648	vesicle localization	GOBP	205	0.0107	1.01	0.776	0.977	up	3799, 128637, 821, 79443, 6453, 1808, 9527, 1522, 8615, 8546, 8766, 9783, 80208, 54874, 9230, 22930, 2157, 11196, 8517, 1759, 8976, 26985, 2054, 8447, 23243, 4983, 85439, 5906, 94121, 23160, 9371, 11127, 8773, 10497, 124997, 6809, 90411, 5338, 59349, 5871, 773, 583, 4647, 6811, 5294, 9863, 94120, 9493, 1001, 91978, 5874, 143425, 55330, 29993, 84958, 23208, 54413, 79953
GO:1990380	Lys48-specific deubiquitinase activity	GOMF	9	-0.0433	0.96	0.776	0.999	down	80013
GO:0035308	negative regulation of protein dephosphorylation	GOBP	19	0.0327	1.03	0.776	0.977	up	6093, 9475, 1408, 26051, 3071, 57718
GO:1901216	positive regulation of neuron death	GOBP	51	0.0191	1.02	0.776	0.977	up	8301, 3672, 142, 23368, 4835, 7042, 5063, 10018
GO:0000175	3'-5'-exoribonuclease activity	GOMF	29	0.026	1.03	0.776	0.999	up	255967, 9924, 23404, 25996, 79650
GO:0098827	endoplasmic reticulum subcompartment	GOCC	18	-0.0316	0.97	0.776	0.984	down	444, 3837, 22930, 10890, 118813, 64801, 6261, 844
GO:0036003	positive regulation of transcription from RNA polymerase II promoter in response to stress	GOBP	28	-0.0297	0.97	0.776	0.977	down	7422, 3091, 22926, 5598
GO:0035250	UDP-galactosyltransferase activity	GOMF	30	0.0287	1.03	0.777	0.999	up	8985, 9334, 23127, 11285, 9331
GO:0031069	hair follicle morphogenesis	GOBP	14	-0.0341	0.97	0.777	0.977	down	596, 7042
GO:0002313	mature B cell differentiation involved in immune response	GOBP	10	0.0402	1.04	0.777	0.977	up	4853, 4242, 3955
GO:0050821	protein stabilization	GOBP	101	-0.0141	0.99	0.777	0.977	down	3326, 11140, 6950, 7466, 811, 1857, 7203, 4088, 10574, 9531, 1855, 11261, 5245, 80155, 3329, 1389, 11315, 79612, 83548, 8774, 6789, 8863, 9770, 9894, 481, 11040, 4487
GO:0015872	dopamine transport	GOBP	17	0.0336	1.03	0.777	0.977	up	6623, 6387, 11315, 5865, 3351, 1814, 6571
GO:2000209	regulation of anoikis	GOBP	19	0.0301	1.03	0.777	0.977	up	5166, 3678, 596, 6591
GO:0004985	opioid receptor activity	GOMF	2	0.074	1.08	0.777	0.999	up	NA
GO:0005451	monovalent cation:proton antiporter activity	GOMF	16	0.044	1.05	0.777	0.999	up	23315, 6548, 10479, 84679
GO:0001976	neurological system process involved in regulation of systemic arterial blood pressure	GOBP	6	-0.0486	0.95	0.777	0.977	down	4204, 6196, 148
884952	CHOP_01	Transcription Factors	168	0.0106	1.01	0.778	0.974	up	9839, 3915, 4774, 26135, 6453, 3927, 8473, 1130, 56987, 83931, 81669, 8396, 80314, 5218, 79742, 818, 2131, 5520, 1389, 54623, 3421, 57176, 1874, 8553, 4776, 22929, 57512, 205428, 10154, 9182, 7023, 94120, 639, 387338, 3224, 84706, 64919, 1620, 6662, 2554, 2026, 6530, 93986, 151126, 151258, 221424, 3670
GO:0002716	negative regulation of natural killer cell mediated immunity	GOBP	2	0.0742	1.08	0.778	0.977	up	NA
GO:0034616	response to laminar fluid shear stress	GOBP	13	0.037	1.04	0.778	0.977	up	2113, 5598, 7043
GO:0070064	proline-rich region binding	GOMF	17	-0.0328	0.97	0.778	0.999	down	2690, 6453, 55660, 10458
GO:0007063	regulation of sister chromatid cohesion	GOBP	13	0.0356	1.04	0.778	0.977	up	546, 23063, 8313, 699
900818	Cadmium induces DNA synthesis and proliferation in macrophages	Biocarta Pathway	14	-0.0389	0.96	0.778	0.966	down	5604, 4790, 23236
GO:0006020	inositol metabolic process	GOBP	12	0.0419	1.04	0.778	0.977	up	9677, 4204, 23262, 64768
GO:0032886	regulation of microtubule-based process	GOBP	104	-0.0137	0.99	0.778	0.977	down	7175, 324, 9475, 6249, 128866, 27243, 1946, 58526, 583, 10297, 10519, 24139, 348235, 79929, 55036, 59341
GO:0046474	glycerophospholipid biosynthetic process	GOBP	181	0.0117	1.01	0.778	0.977	up	2260, 23175, 57678, 56894, 9663, 137964, 8897, 3636, 5286, 200576, 3667, 8396, 5298, 152831, 22876, 5155, 5291, 9110, 64419, 84720, 5293, 8733, 84803, 54872, 65258, 2885, 9489, 8776, 23556, 8871, 55326, 1040, 10026, 5294, 8898, 376497, 55650, 84962, 23533, 146850, 23761, 8818, 284098, 27440, 54947, 9365, 8823
GO:0036019	endolysosome	GOCC	15	-0.0331	0.97	0.779	0.984	down	1213, 1513
GO:0040008	regulation of growth	GOBP	457	-0.00666	0.99	0.779	0.977	down	351, 2273, 5950, 4131, 2803, 2690, 2260, 6595, 3643, 4881, 2023, 22883, 80014, 6387, 1808, 55031, 57678, 7422, 3486, 3091, 2719, 5468, 10658, 323, 7466, 10933, 10276, 9826, 2621, 137964, 694, 3487, 9706, 604, 4088, 659, 5654, 5362, 9353, 153090, 26524, 8766, 23111, 10516, 80314, 9643, 23327, 6386, 3611, 29882, 11170, 23136, 1946, 10498, 9037, 6405, 5245, 2137, 57154, 596, 5467, 5641, 118813, 94, 23236, 221937, 8548, 6789, 3373, 367, 6548, 2203, 55558, 122809, 7042, 51196, 7474, 51447, 22850, 153, 8839, 154, 583, 23404, 51147, 51009, 6195, 9211, 27429, 1002, 10154, 652, 51393, 7481, 5629, 6792, 3394, 9166, 10519, 65981, 22954, 147906, 203447, 9021, 1410, 7490, 32, 1382, 10018, 85004, 4487, 155, 85407, 6423, 10500, 4886, 6532, 3485, 6910, 8614, 51083, 4009, 60676, 64218, 8437, 65078, 2693, 93649, 203100, 29842, 978, 1814, 4897, 7472, 6695
GO:0043001	Golgi to plasma membrane protein transport	GOBP	25	-0.0264	0.97	0.779	0.977	down	6711, 2803, 10890, 8548, 91461, 10139, 583, 83871
GO:0010667	negative regulation of cardiac muscle cell apoptotic process	GOBP	12	-0.0361	0.96	0.779	0.977	down	3611, 8996, 6423, 93649
GO:0010762	regulation of fibroblast migration	GOBP	24	-0.0269	0.97	0.779	0.977	down	2241, 23603, 6385, 79899, 2768, 2039, 9530, 5063, 9270
GO:0051297	centrosome organization	GOBP	96	-0.0149	0.99	0.779	0.977	down	5108, 9475, 1107, 4659, 128866, 9793, 10844, 27243, 23354, 85378, 10426, 1647, 9371, 114791, 27229, 1069
GO:1904591	positive regulation of protein import	GOBP	73	0.016	1.02	0.779	0.977	up	3326, 7175, 23189, 3843, 1601, 387, 4088, 142, 9037, 10616, 6548, 51339, 10204, 80149, 652, 7043, 1896, 6423, 8809
GO:0048285	organelle fission	GOBP	488	-0.00676	0.99	0.78	0.977	down	8243, 7175, 1213, 7155, 546, 5159, 3643, 1634, 8239, 324, 3791, 6249, 4659, 3837, 2908, 664, 900, 128866, 9820, 2059, 23063, 23244, 811, 9793, 9126, 10844, 685, 23383, 10726, 257364, 387, 80821, 23607, 23353, 3306, 8678, 27243, 23354, 26524, 8766, 85378, 3796, 10426, 6990, 9903, 29882, 27436, 1759, 2669, 85444, 57697, 8976, 23141, 5155, 10270, 23363, 6196, 23236, 9371, 27085, 114791, 151246, 192670, 79184, 83987, 7474, 9918, 4436, 91603, 2029, 9025, 27229, 3955, 2175, 1069, 79643, 84861, 4437, 8556, 79884, 9937, 2067, 652, 23310, 1104, 10795, 6993, 348235, 9493, 3082, 10636, 11022, 25847, 11040, 125170, 4487, 49856, 55055, 655, 4488, 699, 29901, 1814
GO:0034121	regulation of toll-like receptor signaling pathway	GOBP	43	-0.0209	0.98	0.78	0.977	down	29979, 10211, 153090, 329, 10062, 23098, 7128, 118788, 3662, 4057, 2672
GO:0060284	regulation of cell development	GOBP	613	-0.00594	0.99	0.78	0.977	down	9370, 1281, 351, 4131, 2803, 2260, 5108, 50937, 23189, 1981, 6093, 9475, 25960, 6249, 23405, 7533, 4076, 6387, 1808, 7422, 9820, 3091, 5468, 1003, 1523, 9693, 10276, 10631, 811, 2192, 463, 387, 9706, 604, 6935, 659, 5604, 5362, 8724, 9353, 153090, 5087, 3065, 23603, 8766, 23111, 1855, 6498, 23327, 54434, 3611, 10458, 9289, 162427, 29882, 23162, 8428, 58190, 23376, 1946, 10498, 9037, 6405, 4211, 9529, 57154, 596, 22876, 10363, 23363, 7070, 3066, 5376, 1910, 27242, 5906, 57118, 118813, 2039, 84298, 5176, 26508, 6604, 6929, 80005, 55558, 7274, 7474, 5979, 7074, 773, 23098, 5063, 9270, 1977, 5649, 1902, 11221, 4776, 8536, 2736, 1942, 653, 1272, 55607, 1002, 3815, 10154, 652, 51393, 5629, 79191, 6792, 10519, 9863, 65981, 11178, 6993, 22954, 2119, 284266, 3082, 10636, 54328, 8313, 2146, 1382, 85414, 7504, 6474, 4057, 6423, 64919, 10500, 6532, 9294, 7804, 26039, 51083, 29993, 10677, 1620, 4009, 6662, 2138, 577, 50944, 655, 59341, 2672, 64218, 1903, 8437, 65078, 54413, 6663, 4803, 1814, 5803, 137970, 4610, 100132074, 4897, 7472, 140578, 9745, 27063, 3670, 6695
GO:0061154	endothelial tube morphogenesis	GOBP	15	-0.0336	0.97	0.78	0.977	down	388, 387, 90627, 83605, 94, 652
GO:0016303	1-phosphatidylinositol-3-kinase activity	GOMF	29	0.0256	1.03	0.78	0.999	up	2260, 5286, 3667, 152831, 5291, 5293, 2885, 5294, 9365, 8823
GO:0035584	calcium-mediated signaling using intracellular calcium source	GOBP	11	-0.0373	0.96	0.78	0.977	down	3791, 10134, 2039, 6403, 5737
917975	Putative anti-Inflammatory metabolites formation from EPA	EHMN Pathway Gene	5	-0.0626	0.94	0.78	0.992	down	10728, 9536
GO:0016289	CoA hydrolase activity	GOMF	18	-0.0387	0.96	0.78	0.999	down	NA
GO:0034367	macromolecular complex remodeling	GOBP	21	0.033	1.03	0.78	0.977	up	4023, 9619, 7941, 3990, 338
GO:0034368	protein-lipid complex remodeling	GOBP	21	0.033	1.03	0.78	0.977	up	4023, 9619, 7941, 3990, 338
GO:0034369	plasma lipoprotein particle remodeling	GOBP	21	0.033	1.03	0.78	0.977	up	4023, 9619, 7941, 3990, 338
GO:2000482	regulation of interleukin-8 secretion	GOBP	10	-0.0387	0.96	0.781	0.977	down	2149, 7474, 51744
GO:0042533	tumor necrosis factor biosynthetic process	GOBP	12	0.0364	1.04	0.781	0.977	up	3315, 2693
GO:0042534	regulation of tumor necrosis factor biosynthetic process	GOBP	12	0.0364	1.04	0.781	0.977	up	3315, 2693
GO:0031210	phosphatidylcholine binding	GOMF	8	-0.0424	0.96	0.781	0.999	down	27243, 3512
GO:0042044	fluid transport	GOBP	16	-0.0345	0.97	0.782	0.977	down	360, 1910, 358
GO:0004745	retinol dehydrogenase activity	GOMF	9	0.0488	1.05	0.782	0.999	up	10170
GO:0060419	heart growth	GOBP	47	0.02	1.02	0.782	0.977	up	5950, 2260, 57493, 6256, 4086, 7042, 205428, 5629, 7490, 32, 6910, 7472
GO:0044853	plasma membrane raft	GOCC	67	-0.0163	0.98	0.782	0.984	down	284119, 3991, 30846, 5576, 10395, 3643, 8436, 10211, 26509, 112464, 659, 867, 23603, 3667, 4846, 1946, 2149, 4642, 6513, 481, 6610, 117, 7804, 1013, 6401
GO:0015079	potassium ion transmembrane transporter activity	GOMF	113	-0.0159	0.98	0.782	0.999	down	6560, 23315, 6548, 3779, 358, 10479, 56996, 9132, 481, 3770, 9187, 3759, 3786, 23416, 84679, 9424
GO:0007030	Golgi organization	GOBP	86	-0.0146	0.99	0.782	0.977	down	128637, 9321, 9820, 8615, 5604, 3801, 57198, 11196, 9529, 10960, 23363, 79895, 137886, 10228, 22796, 83548, 8548, 5205, 30845, 25839, 53407, 6811
GO:0007093	mitotic cell cycle checkpoint	GOBP	125	-0.0125	0.99	0.782	0.977	down	8243, 7175, 7155, 324, 26058, 7314, 1739, 79791, 65123, 10498, 4850, 1647, 4436, 91603, 1874, 84861, 64859, 79858, 55055, 699
GO:0002834	regulation of response to tumor cell	GOBP	5	-0.0514	0.95	0.782	0.977	down	3329
GO:0002837	regulation of immune response to tumor cell	GOBP	5	-0.0514	0.95	0.782	0.977	down	3329
900826	Cell Cycle: G2/M Checkpoint	Biocarta Pathway	19	0.0275	1.03	0.782	0.966	up	7533, 1647, 6195
GO:0015101	organic cation transmembrane transporter activity	GOMF	11	-0.0476	0.95	0.782	0.999	down	788, 85413, 23428
GO:0051650	establishment of vesicle localization	GOBP	196	0.0106	1.01	0.782	0.977	up	3799, 128637, 821, 79443, 6453, 1808, 9527, 1522, 8615, 8546, 8766, 9783, 80208, 54874, 9230, 22930, 2157, 11196, 8517, 1759, 8976, 26985, 2054, 8447, 23243, 4983, 85439, 5906, 94121, 23160, 9371, 11127, 8773, 10497, 124997, 6809, 90411, 5338, 59349, 5871, 773, 583, 4647, 6811, 94120, 9493, 1001, 5874, 143425, 55330, 29993, 84958, 23208
GO:0031489	myosin V binding	GOMF	12	-0.0355	0.97	0.782	0.999	down	8766, 9230, 10890, 9545, 5865, 5874
GO:1901028	regulation of mitochondrial outer membrane permeabilization involved in apoptotic signaling pathway	GOBP	25	0.0258	1.03	0.783	0.977	up	7533, 93974, 23368, 596, 90427, 10018
GO:0035455	response to interferon-alpha	GOBP	12	-0.0356	0.97	0.783	0.977	down	7175, 2621, 5610, 3437
GO:0000060	protein import into nucleus, translocation	GOBP	29	0.0245	1.02	0.783	0.977	up	3326, 3837, 3843, 2621, 604, 10204, 6556
GO:0097381	photoreceptor disc membrane	GOCC	9	0.0417	1.04	0.783	0.984	up	NA
GO:0032781	positive regulation of ATPase activity	GOBP	27	-0.025	0.98	0.783	0.977	down	7168, 3306, 481
917960	Methionine and cysteine metabolism	EHMN Pathway Gene	19	-0.0326	0.97	0.783	0.992	down	9360, 3939, 5445, 123263, 92483
GO:0032725	positive regulation of granulocyte macrophage colony-stimulating factor production	GOBP	8	-0.0423	0.96	0.783	0.977	down	6850, 3670
GO:0071711	basement membrane organization	GOBP	19	-0.0321	0.97	0.783	0.977	down	4811, 8985, 60626, 4320
GO:0033623	regulation of integrin activation	GOBP	7	-0.0446	0.96	0.783	0.977	down	9780, 5734, 9855, 6403
GO:1902115	regulation of organelle assembly	GOBP	112	0.0129	1.01	0.784	0.977	up	2934, 4134, 7175, 4478, 5962, 128866, 25782, 8897, 255967, 27243, 200576, 8396, 22930, 6386, 6385, 8027, 64422, 23232, 9637, 5601, 9924, 53407, 5629, 197135, 49856, 55329, 640
GO:0051865	protein autoubiquitination	GOBP	40	0.021	1.02	0.784	0.977	up	23328, 10273, 115426, 4850, 149603, 9025, 1643
GO:0090383	phagosome acidification	GOBP	20	0.0285	1.03	0.784	0.977	up	535, 523, 533, 9296, 245973
GO:0098644	complex of collagen trimers	GOCC	23	-0.029	0.97	0.784	0.984	down	1293, 1281, 1277, 1278, 1634, 1295, 85301, 1286, 1285
GO:0070423	nucleotide-binding oligomerization domain containing signaling pathway	GOBP	36	0.0228	1.02	0.784	0.977	up	7314, 257397, 8517, 329, 7128, 1147, 5608
GO:0009071	serine family amino acid catabolic process	GOBP	7	0.0521	1.05	0.785	0.977	up	275
GO:0006312	mitotic recombination	GOBP	38	0.0215	1.02	0.785	0.977	up	7155, 7011, 5422, 2067, 5984
GO:0042059	negative regulation of epidermal growth factor receptor signaling pathway	GOBP	40	-0.021	0.98	0.785	0.977	down	3672, 7314, 867, 153090, 8027, 122809, 2885, 55658
GO:0044843	cell cycle G1/S phase transition	GOBP	187	-0.01	0.99	0.785	0.977	down	2273, 5962, 26057, 26058, 7314, 2935, 29117, 79791, 894, 26524, 1978, 5720, 79577, 10217, 23133, 58190, 818, 10498, 4850, 5422, 596, 1647, 571, 23236, 27085, 51339, 4331, 5777, 1874, 1977, 25988, 23595, 1104, 58480, 2146, 11040, 23594, 2672, 586
884927	CDPCR3HD_01	Transcription Factors	165	-0.0102	0.99	0.785	0.974	down	65125, 23037, 1107, 3184, 6625, 3313, 9693, 3312, 2935, 56987, 6560, 8603, 7008, 23327, 3611, 23133, 23136, 90952, 55717, 54623, 2078, 79809, 5768, 84148, 55558, 9924, 51258, 2618, 4129, 57048, 1952, 51390, 23550, 85015, 79961, 1375, 3759, 89801, 153769, 54958, 80270, 222663, 84033, 65078, 23066, 1917
GO:0043574	peroxisomal transport	GOBP	25	0.0323	1.03	0.786	0.977	up	83752, 5830
GO:0043121	neurotrophin binding	GOMF	7	-0.047	0.95	0.786	0.999	down	6272
GO:0070613	regulation of protein processing	GOBP	41	0.0208	1.02	0.786	0.977	up	2934, 4627, 7123, 5627, 5245, 329, 6196, 51098, 8996, 5199, 84236
GO:0007143	female meiotic division	GOBP	16	0.0313	1.03	0.786	0.977	up	3955
GO:1902253	regulation of intrinsic apoptotic signaling pathway by p53 class mediator	GOBP	16	0.0313	1.03	0.786	0.977	up	7314, 960, 4487
GO:0048679	regulation of axon regeneration	GOBP	13	-0.0338	0.97	0.786	0.977	down	5604, 8428, 22876
GO:0003298	physiological muscle hypertrophy	GOBP	13	-0.0364	0.96	0.786	0.977	down	NA
GO:0003301	physiological cardiac muscle hypertrophy	GOBP	13	-0.0364	0.96	0.786	0.977	down	NA
GO:0061049	cell growth involved in cardiac muscle cell development	GOBP	13	-0.0364	0.96	0.786	0.977	down	NA
GO:1990126	retrograde transport, endosome to plasma membrane	GOBP	12	-0.0363	0.96	0.787	0.977	down	55737, 9230
hsa00900	Terpenoid backbone biosynthesis	KEGG	11	-0.036	0.96	0.787	0.937	down	NA
GO:0090195	chemokine secretion	GOBP	6	-0.0469	0.95	0.787	0.977	down	4023, 10631, 3566, 90865, 9173
GO:0090196	regulation of chemokine secretion	GOBP	6	-0.0469	0.95	0.787	0.977	down	4023, 10631, 3566, 90865, 9173
GO:0090197	positive regulation of chemokine secretion	GOBP	6	-0.0469	0.95	0.787	0.977	down	4023, 10631, 3566, 90865, 9173
GO:0006349	regulation of gene expression by genetic imprinting	GOBP	12	0.0356	1.04	0.787	0.977	up	4204
GO:0044827	modulation by host of viral genome replication	GOBP	10	0.0385	1.04	0.787	0.977	up	128637, 80149
hsa04115	p53 signaling pathway	KEGG	48	-0.0187	0.98	0.787	0.937	down	143686, 900, 3486, 894, 1647, 317, 1643, 575
GO:0033692	cellular polysaccharide biosynthetic process	GOBP	62	-0.0185	0.98	0.787	0.977	down	10580, 3643, 7314, 8908, 208, 9852, 3667, 2131, 8445, 55454, 2992, 55276, 5236, 2997, 5261, 54187, 5507, 5260, 53632, 89801
GO:0086015	SA node cell action potential	GOBP	7	0.0516	1.05	0.787	0.977	up	2702, 55800
GO:0086018	SA node cell to atrial cardiac muscle cell signalling	GOBP	7	0.0516	1.05	0.787	0.977	up	2702, 55800
GO:0086070	SA node cell to atrial cardiac muscle cell communication	GOBP	7	0.0516	1.05	0.787	0.977	up	2702, 55800
GO:1990351	transporter complex	GOCC	186	0.0106	1.01	0.787	0.984	up	801, 56262, 2059, 3306, 1739, 808, 10367, 5348, 775, 6548, 1742, 784, 134957, 55107, 773, 3779, 53405, 9132, 1145, 90550, 2564, 481, 3770, 1193, 1740, 6261, 5142, 3759, 94015, 126129, 3786, 2554, 117155, 50944, 6327, 2562, 6335, 6332, 2904, 6328, 55800, 2900, 9424, 6329, 6263
GO:0045954	positive regulation of natural killer cell mediated cytotoxicity	GOBP	13	0.0369	1.04	0.788	0.977	up	NA
GO:0046596	regulation of viral entry into host cell	GOBP	15	-0.0325	0.97	0.788	0.977	down	2934, 7706, 81603, 8724
GO:0070491	repressing transcription factor binding	GOMF	42	-0.0199	0.98	0.788	0.999	down	23468, 3065, 6498, 6934, 11315, 3066, 5465, 6929, 1977, 583, 11107, 860, 123016
GO:0071712	ER-associated misfolded protein catabolic process	GOBP	12	0.0354	1.04	0.788	0.977	up	6388
884848	CART1_01	Transcription Factors	136	-0.0111	0.99	0.788	0.974	down	9839, 334, 4774, 79834, 51474, 3091, 22998, 1295, 5099, 56987, 11101, 440193, 55608, 57509, 4008, 2078, 54510, 7105, 169792, 55132, 7074, 5063, 36, 51202, 55607, 8187, 338692, 1740, 23220, 2001, 6710, 744, 257, 9053, 81832, 2591, 6328, 221458, 245973, 9745, 57529
GO:0031055	chromatin remodeling at centromere	GOBP	22	0.0279	1.03	0.788	0.977	up	8467, 51773, 91687, 79019
GO:0072606	interleukin-8 secretion	GOBP	14	-0.0324	0.97	0.788	0.977	down	2149, 7474, 51744
GO:0007095	mitotic G2 DNA damage checkpoint	GOBP	12	0.0353	1.04	0.789	0.977	up	NA
GO:1903671	negative regulation of sprouting angiogenesis	GOBP	14	-0.0346	0.97	0.789	0.977	down	387, 4223, 90627, 9270
GO:0043476	pigment accumulation	GOBP	9	0.0401	1.04	0.789	0.977	up	NA
GO:0043482	cellular pigment accumulation	GOBP	9	0.0401	1.04	0.789	0.977	up	NA
GO:0010574	regulation of vascular endothelial growth factor production	GOBP	21	-0.0275	0.97	0.789	0.977	down	57447, 3091, 10204, 2324, 3670
GO:0030099	myeloid cell differentiation	GOBP	255	0.00876	1.01	0.789	0.977	up	9370, 4627, 4779, 2034, 28996, 118, 3313, 8473, 7422, 3091, 2719, 2113, 5468, 87, 84293, 9846, 604, 142, 93974, 6670, 79577, 9646, 79705, 55553, 4211, 135228, 54623, 8772, 123169, 2739, 2039, 84148, 29766, 9855, 5293, 140685, 5777, 9770, 10272, 4212, 3071, 6688, 60682, 85477, 3815, 652, 3394, 10519, 54681, 10320, 3662, 284266, 760, 84959, 115727, 4057, 146433, 9398, 2672, 212
GO:0034770	histone H4-K20 methylation	GOBP	10	-0.0374	0.96	0.789	0.977	down	51111, 11137
GO:0006297	nucleotide-excision repair, DNA gap filling	GOBP	23	0.0278	1.03	0.79	0.977	up	7314, 3980, 5984
GO:0043123	positive regulation of I-kappaB kinase/NF-kappaB signaling	GOBP	145	0.0111	1.01	0.79	0.977	up	9370, 6285, 26057, 7314, 7706, 387, 65992, 27032, 81603, 4215, 222068, 5494, 7052, 8517, 329, 2149, 6275, 8772, 10616, 9020, 57153, 7105, 1147, 1902, 9641, 84962, 22954, 10333, 84336, 11040, 1896, 4057, 6366, 8809
GO:0051973	positive regulation of telomerase activity	GOBP	23	-0.028	0.97	0.79	0.977	down	6950, 8550
GO:0001702	gastrulation with mouth forming second	GOBP	17	-0.0295	0.97	0.79	0.977	down	7358, 7474
GO:0051346	negative regulation of hydrolase activity	GOBP	239	-0.00852	0.99	0.79	0.977	down	1293, 351, 8301, 65125, 334, 5962, 6093, 9475, 6272, 55031, 7422, 3843, 2719, 871, 2821, 51035, 2621, 408, 9353, 153090, 1408, 93974, 57591, 9097, 10160, 4846, 11261, 22925, 5627, 960, 135228, 329, 60385, 11315, 10788, 53349, 64780, 10199, 56882, 9814, 55105, 5018, 63935, 54899, 124997, 5176, 9530, 1992, 83987, 5598, 8434, 7042, 358, 4642, 440503, 51291, 221476, 8996, 3071, 6195, 221908, 145376, 3082, 1410, 89932, 1740, 4057, 6423, 153769, 286204, 124857, 117166, 11005, 1285, 57718, 4803, 6695
GO:0001656	metanephros development	GOBP	65	-0.0171	0.98	0.79	0.977	down	9370, 25937, 5159, 947, 2719, 79633, 596, 5155, 1512, 1958, 5979, 3399, 130497, 55083, 652, 79191, 51107, 342184, 7490, 6943, 6662, 2138, 655, 4435
GO:0000217	DNA secondary structure binding	GOMF	16	-0.0311	0.97	0.79	0.999	down	4436, 9401
GO:0009148	pyrimidine nucleoside triphosphate biosynthetic process	GOBP	15	0.0351	1.04	0.79	0.977	up	790, 4833
GO:0000729	DNA double-strand break processing	GOBP	17	-0.0303	0.97	0.79	0.977	down	5893, 92797
900922	Oxidative Stress Induced Gene Expression Via Nrf2	Biocarta Pathway	11	-0.0414	0.96	0.79	0.966	down	NA
GO:0005149	interleukin-1 receptor binding	GOMF	6	-0.0461	0.95	0.79	0.999	down	51752
900913	Nerve growth factor pathway (NGF)	Biocarta Pathway	17	0.0279	1.03	0.79	0.966	up	5335, 5604, 2885, 5294, 4803
GO:0043090	amino acid import	GOBP	8	-0.041	0.96	0.791	0.977	down	6520, 6507, 6542, 54716, 6556, 6505
GO:0048188	Set1C/COMPASS complex	GOCC	6	0.0479	1.05	0.791	0.984	up	NA
GO:0005545	1-phosphatidylinositol binding	GOMF	13	-0.033	0.97	0.791	0.999	down	8301, 2035, 8411, 53349, 9372, 85477
GO:0048872	homeostasis of number of cells	GOBP	181	0.00997	1.01	0.791	0.977	up	4779, 2034, 6218, 28996, 118, 26058, 3313, 1831, 57678, 7422, 3091, 2113, 2821, 604, 93974, 6498, 6670, 55553, 596, 2149, 8772, 51542, 2039, 29766, 7042, 9770, 7128, 3071, 6688, 60682, 3815, 11151, 652, 2207, 54681, 10320, 2146, 3718, 10018, 5142, 272, 6662, 10673, 212, 202309, 4004, 51301
900937	Rab GTPases Mark Targets In The Endocytotic Machinery	Biocarta Pathway	11	-0.0412	0.96	0.791	0.966	down	8766
GO:0030968	endoplasmic reticulum unfolded protein response	GOBP	111	-0.0129	0.99	0.791	0.977	down	7184, 118, 7095, 4000, 2673, 9820, 37, 11231, 7466, 811, 8720, 9217, 10273, 153090, 80267, 1200, 2137, 22926, 9695, 5610, 51009, 55033, 10018, 8614
GO:0051306	mitotic sister chromatid separation	GOBP	34	0.0224	1.02	0.791	0.977	up	7175, 324, 84861, 699
GO:0021892	cerebral cortex GABAergic interneuron differentiation	GOBP	4	0.0554	1.06	0.791	0.977	up	NA
GO:2001054	negative regulation of mesenchymal cell apoptotic process	GOBP	5	-0.0496	0.95	0.791	0.977	down	3091, 6662, 655
GO:0086014	atrial cardiac muscle cell action potential	GOBP	10	0.0378	1.04	0.792	0.977	up	775, 2702, 55800
GO:0086026	atrial cardiac muscle cell to AV node cell signaling	GOBP	10	0.0378	1.04	0.792	0.977	up	775, 2702, 55800
GO:0086066	atrial cardiac muscle cell to AV node cell communication	GOBP	11	0.0378	1.04	0.792	0.977	up	775, 2702, 55800
GO:0010927	cellular component assembly involved in morphogenesis	GOBP	243	-0.00872	0.99	0.792	0.977	down	4134, 128637, 5108, 3983, 5159, 23405, 22885, 7168, 25814, 200576, 80184, 54874, 3611, 10640, 23136, 65250, 64422, 23363, 57545, 64398, 11127, 80173, 29766, 132320, 55081, 51134, 1874, 30845, 583, 10529, 6674, 7111, 8556, 84140, 8898, 5629, 5990, 51626, 123016, 28981, 91978, 65062, 51524, 3856, 1767, 49856, 55036, 55329, 84033, 221421, 8557, 84223, 124626, 844, 27063
GO:0000791	euchromatin	GOCC	19	-0.028	0.97	0.792	0.984	down	6932
GO:0071889	14-3-3 protein binding	GOMF	16	-0.0299	0.97	0.792	0.999	down	171024, 4659, 153090, 5298
GO:0051784	negative regulation of nuclear division	GOBP	36	0.021	1.02	0.792	0.978	up	7175, 546, 324, 6196, 27085, 4436, 84861, 652, 655, 699
GO:0030010	establishment of cell polarity	GOBP	95	-0.0132	0.99	0.793	0.978	down	2934, 4627, 4131, 4134, 4478, 23189, 6093, 9475, 1003, 4139, 9826, 10890, 9368, 1794, 23160, 64398, 124997, 7474, 3996, 55083, 6993, 55612, 6366, 2138
GO:0071732	cellular response to nitric oxide	GOBP	9	0.0394	1.04	0.793	0.978	up	3184, 358
884933	RORA1_01	Transcription Factors	115	-0.0118	0.99	0.793	0.974	down	351, 6453, 6249, 65117, 57447, 23348, 604, 8724, 9815, 257397, 7453, 7170, 4008, 10194, 123169, 57592, 9743, 3419, 55081, 9397, 5429, 51647, 5308, 3687, 133584, 2018, 577, 23428, 54413, 6276, 3800
GO:0071901	negative regulation of protein serine/threonine kinase activity	GOBP	89	-0.0135	0.99	0.793	0.978	down	9370, 65125, 5576, 324, 3315, 5577, 153090, 26524, 5998, 64853, 51422, 200734, 5598, 5777, 7128, 56940, 1846, 11221, 652, 51562, 7023, 10519, 10636, 6423, 655, 93649
GO:0005685	U1 snRNP	GOCC	11	0.0365	1.04	0.793	0.984	up	6625, 55660, 55015
GO:0003756	protein disulfide isomerase activity	GOMF	17	-0.0306	0.97	0.793	0.999	down	23071, 5768, 10026
GO:0016864	intramolecular oxidoreductase activity, transposing S-S bonds	GOMF	17	-0.0306	0.97	0.793	0.999	down	23071, 5768, 10026
GO:0006907	pinocytosis	GOBP	15	-0.0307	0.97	0.794	0.978	down	257364, 1794, 10062, 7867
GO:0030593	neutrophil chemotaxis	GOBP	42	0.0196	1.02	0.794	0.978	up	3672, 4354, 3958, 9353, 57118, 5293, 7042, 3071, 5294, 2207, 6850, 120425, 5142, 6366, 6370, 6352
GO:0070830	bicellular tight junction assembly	GOBP	33	-0.0219	0.98	0.794	0.978	down	324, 6093, 9475, 1739, 64398, 7481, 6591, 153562, 84612
GO:0043970	histone H3-K9 acetylation	GOBP	7	0.0437	1.04	0.794	0.978	up	NA
GO:0033630	positive regulation of cell adhesion mediated by integrin	GOBP	14	-0.0327	0.97	0.794	0.978	down	9780, 80173, 7042, 5979, 5777, 3071, 10519, 6850, 6366, 6423, 6352
GO:0031143	pseudopodium	GOCC	13	-0.033	0.97	0.794	0.984	down	4478, 87, 408
GO:0006335	DNA replication-dependent nucleosome assembly	GOBP	6	0.0466	1.05	0.794	0.978	up	NA
GO:0034723	DNA replication-dependent nucleosome organization	GOBP	6	0.0466	1.05	0.794	0.978	up	NA
GO:0017048	Rho GTPase binding	GOMF	67	0.0154	1.02	0.794	0.999	up	6093, 9475, 23191, 2059, 4650, 10276, 1857, 1730, 23603, 1855, 23500, 10788, 11135, 9371, 7074, 5063, 253980, 6792, 29091
GO:0060840	artery development	GOBP	63	0.0162	1.02	0.794	0.978	up	1281, 4638, 5159, 7422, 2022, 659, 4052, 1948, 94, 2702, 7042, 652, 7481, 5629, 639, 2138, 3248, 93649, 338
GO:0016866	intramolecular transferase activity	GOMF	33	-0.0255	0.97	0.795	0.999	down	2821, 4594, 55276, 5236, 5373, 83480, 83448, 142940
GO:0032479	regulation of type I interferon production	GOBP	116	-0.013	0.99	0.795	0.978	down	7314, 7706, 6778, 10211, 84265, 4791, 3329, 4790, 64135, 55703, 7128, 9641, 3663, 10623, 6850, 51082, 7187, 22954, 23220, 10293
GO:0051046	regulation of secretion	GOBP	422	-0.00668	0.99	0.795	0.978	down	9370, 6711, 5950, 3799, 4023, 65125, 2260, 6623, 4881, 2752, 130399, 6387, 1808, 57678, 947, 3091, 5019, 2241, 10631, 2621, 408, 9846, 111, 27243, 55737, 3710, 3065, 9783, 3667, 6934, 22930, 7351, 6386, 6385, 22925, 4646, 80381, 1946, 8027, 5734, 9368, 3329, 5467, 3566, 8447, 2149, 5898, 1910, 27242, 55512, 10062, 5906, 94121, 90865, 27347, 10497, 775, 9854, 11267, 134957, 55107, 2702, 7042, 7474, 7074, 773, 358, 2029, 65985, 4129, 150, 9545, 85477, 6513, 5865, 55607, 3996, 90550, 80149, 5552, 7291, 2207, 6850, 2696, 29091, 11069, 94120, 7043, 10333, 9173, 22861, 5724, 5874, 55024, 8862, 51744, 143425, 8620, 51083, 9378, 84958, 5608, 59341, 3351, 2693, 640, 23208, 6352, 3598, 1113, 1814, 6447, 27063, 5021, 3670
GO:0000712	resolution of meiotic recombination intermediates	GOBP	10	-0.0365	0.96	0.795	0.978	down	7155, 57697
GO:0071218	cellular response to misfolded protein	GOBP	16	0.03	1.03	0.795	0.978	up	10273, 55658, 6388
GO:0047617	acyl-CoA hydrolase activity	GOMF	12	-0.04	0.96	0.795	0.999	down	NA
GO:0098802	plasma membrane receptor complex	GOCC	140	0.0119	1.01	0.796	0.984	up	4627, 10580, 3643, 3672, 130399, 2059, 2022, 1601, 7018, 1739, 22801, 3667, 3678, 6386, 329, 1439, 1742, 134957, 5777, 1147, 27429, 1145, 6850, 7187, 8631, 10333, 3687, 3695, 1740, 126129, 50944, 2904, 2900, 974
GO:0035561	regulation of chromatin binding	GOBP	14	-0.0314	0.97	0.796	0.978	down	23063, 8932, 4776, 6996
GO:0007606	sensory perception of chemical stimulus	GOBP	25	0.0258	1.03	0.796	0.978	up	5141, 3710, 5330, 109
900954	Rho-Selective Guanine Exchange Factor AKAP13 Mediates Stress Fiber Formation	Biocarta Pathway	10	0.034	1.03	0.796	0.966	up	5576, 5577, 10672, 387, 2768, 1902
GO:0008649	rRNA methyltransferase activity	GOMF	12	-0.0363	0.96	0.796	0.999	down	117246, 2091, 10436, 51093
GO:0036294	cellular response to decreased oxygen levels	GOBP	117	-0.012	0.99	0.796	0.978	down	2034, 64344, 28996, 6285, 4000, 7314, 664, 7422, 947, 3091, 29979, 867, 55662, 1978, 596, 5467, 3383, 1958, 10370, 571, 6548, 51378, 6517, 3779, 358, 7291, 84962, 5165, 6839, 8614, 655, 27063
GO:0035640	exploration behavior	GOBP	10	-0.0381	0.96	0.796	0.978	down	1742
GO:0005516	calmodulin binding	GOMF	135	0.0109	1.01	0.796	0.999	up	6711, 4627, 800, 4638, 2035, 79784, 118, 8411, 4650, 5136, 7466, 2872, 165, 4430, 4651, 93974, 6645, 4846, 4646, 818, 2669, 10788, 1612, 5331, 8550, 157922, 57118, 23236, 5924, 10497, 775, 6548, 4642, 7867, 5261, 8536, 4542, 4647, 109, 5260, 79929, 5256, 6261, 3786, 4900, 51168, 219670, 59341, 84033, 119, 84223, 6263
GO:0071498	cellular response to fluid shear stress	GOBP	18	-0.0294	0.97	0.796	0.978	down	5598, 760
GO:0097539	ciliary transition fiber	GOCC	9	-0.0384	0.96	0.796	0.984	down	4957, 132320, 51134
GO:1903317	regulation of protein maturation	GOBP	42	0.0195	1.02	0.797	0.978	up	2934, 4627, 7123, 5627, 5245, 329, 6196, 51098, 8996, 5199, 84236
GO:0050805	negative regulation of synaptic transmission	GOBP	40	-0.0193	0.98	0.797	0.978	down	9370, 2771, 5906, 23096, 55607, 8898, 6532, 9294, 3351, 23208, 54413
GO:0042542	response to hydrogen peroxide	GOBP	95	0.0134	1.01	0.797	0.978	up	1277, 5159, 664, 2113, 6778, 10276, 388, 8428, 3329, 596, 11315, 3066, 59338, 3939, 5598, 358, 7128, 3082, 1410, 2146, 54840, 51765
GO:0030071	regulation of mitotic metaphase/anaphase transition	GOBP	29	0.0229	1.02	0.797	0.978	up	7175, 324, 84861, 699
GO:1902099	regulation of metaphase/anaphase transition of cell cycle	GOBP	29	0.0229	1.02	0.797	0.978	up	7175, 324, 84861, 699
GO:0070006	metalloaminopeptidase activity	GOMF	22	0.0274	1.03	0.797	0.999	up	290, 10988, 51752, 206338, 23549, 4326
GO:0030246	carbohydrate binding	GOMF	105	0.0122	1.01	0.797	0.999	up	10956, 821, 432, 4360, 143903, 2673, 947, 3098, 2821, 2022, 7123, 811, 64129, 117248, 3958, 56261, 9945, 9902, 8987, 22925, 10960, 4122, 26232, 2584, 2203, 2997, 55568, 1272, 285761, 374378, 6403, 3101, 89801, 158326, 2591, 6401, 140578, 388512
GO:0050667	homocysteine metabolic process	GOBP	9	-0.0399	0.96	0.797	0.978	down	4524, 4594, 642, 4552, 50507
GO:1900037	regulation of cellular response to hypoxia	GOBP	8	0.0406	1.04	0.798	0.978	up	947, 84962
GO:0016679	oxidoreductase activity, acting on diphenols and related substances as donors	GOMF	1	0.0858	1.09	0.798	0.999	up	NA
GO:0016712	oxidoreductase activity, acting on paired donors, with incorporation or reduction of molecular oxygen, reduced flavin or flavoprotein as one donor, and incorporation of one atom of oxygen	GOMF	1	0.0858	1.09	0.798	0.999	up	NA
GO:0070330	aromatase activity	GOMF	1	0.0858	1.09	0.798	0.999	up	NA
GO:0008641	small protein activating enzyme activity	GOMF	16	-0.036	0.96	0.798	0.999	down	NA
GO:0044381	glucose import in response to insulin stimulus	GOBP	13	-0.0321	0.97	0.798	0.978	down	5919, 208, 3667, 51237
GO:2001273	regulation of glucose import in response to insulin stimulus	GOBP	13	-0.0321	0.97	0.798	0.978	down	5919, 208, 3667, 51237
GO:0031235	intrinsic component of the cytoplasmic side of the plasma membrane	GOCC	10	-0.0364	0.96	0.798	0.984	down	153090, 9462, 6710, 8437
GO:0002328	pro-B cell differentiation	GOBP	7	-0.042	0.96	0.798	0.978	down	NA
GO:0005487	nucleocytoplasmic transporter activity	GOMF	23	0.0266	1.03	0.798	0.999	up	7175, 57122, 10482
GO:0008536	Ran GTPase binding	GOMF	27	-0.0241	0.98	0.798	0.999	down	3837, 3843, 10527, 23214, 10526, 10204
GO:0000793	condensed chromosome	GOCC	144	0.0112	1.01	0.798	0.984	up	8243, 8467, 9031, 23063, 9126, 3306, 51111, 6990, 57122, 10270, 8815, 151246, 9918, 9770, 5378, 23310, 253635, 1104, 348235, 6839, 26039, 55055, 699, 79019
GO:0012506	vesicle membrane	GOCC	362	0.00702	1.01	0.798	0.984	up	8301, 334, 1213, 113146, 6249, 7533, 8291, 9321, 7314, 11336, 9749, 1601, 1314, 10490, 3312, 408, 310, 26509, 5099, 55667, 9276, 257364, 9706, 23353, 8615, 10513, 8546, 3801, 3710, 200576, 8766, 162, 9230, 1315, 6645, 9781, 10890, 4846, 22905, 9779, 535, 11196, 4646, 818, 8976, 26985, 10945, 5898, 94121, 129049, 1363, 306, 6809, 1742, 90411, 23423, 134957, 200734, 6517, 1174, 7474, 762, 84937, 2885, 26958, 90203, 84251, 533, 6811, 205428, 8906, 11151, 203547, 21, 9182, 83871, 6403, 10333, 7054, 5874, 23432, 143425, 54760, 29993, 57127, 4900, 23208, 6556, 1113, 338, 6571
GO:0048640	negative regulation of developmental growth	GOBP	69	-0.0147	0.99	0.798	0.978	down	5950, 80014, 9706, 23111, 9037, 6405, 5641, 6789, 55558, 7474, 153, 154, 583, 652, 155, 85407, 6423, 10500, 6532, 6910, 8614, 51083, 64218, 65078
GO:0006925	inflammatory cell apoptotic process	GOBP	12	0.0338	1.03	0.799	0.978	up	6950, 6352
GO:0051235	maintenance of location	GOBP	236	-0.00868	0.99	0.799	0.978	down	2934, 7184, 2495, 4023, 801, 10956, 9619, 8204, 130399, 84649, 83660, 3098, 5468, 5335, 811, 23353, 3710, 83860, 5788, 808, 4052, 79085, 53373, 23136, 114885, 8694, 10945, 2149, 4790, 7070, 10062, 5465, 775, 4188, 8733, 5777, 5756, 440503, 8996, 85477, 63874, 11151, 80149, 5552, 9641, 4796, 1193, 32, 161247, 84959, 6261, 6366, 50944, 3351, 338, 6263, 844, 6571
GO:0002583	regulation of antigen processing and presentation of peptide antigen	GOBP	5	-0.0482	0.95	0.799	0.978	down	55080
GO:0019827	stem cell population maintenance	GOBP	108	-0.0119	0.99	0.799	0.978	down	2034, 8243, 5108, 4853, 6760, 9126, 23168, 81603, 5087, 79577, 9646, 9282, 54623, 123169, 9079, 57721, 1977, 6688, 56339, 3815, 79918, 5629, 5439, 2001, 63976, 6662, 655, 10893, 23569
GO:0051255	spindle midzone assembly	GOBP	6	0.0457	1.05	0.799	0.978	up	8556, 9493
GO:0007059	chromosome segregation	GOBP	279	-0.0084	0.99	0.799	0.978	down	8243, 7175, 7155, 546, 8239, 324, 6249, 3837, 2908, 128866, 23063, 23244, 9793, 9126, 23383, 10726, 23353, 8678, 27243, 8766, 3796, 2669, 57697, 57122, 10270, 151246, 192670, 79903, 55207, 9918, 79643, 84861, 8556, 23310, 51647, 1104, 348235, 9493, 10636, 8313, 55055, 699, 91687, 79019
GO:0070059	intrinsic apoptotic signaling pathway in response to endoplasmic reticulum stress	GOBP	52	-0.018	0.98	0.799	0.978	down	7466, 153090, 596, 11315, 317, 10018
GO:0050291	sphingosine N-acyltransferase activity	GOMF	6	0.0597	1.06	0.799	0.999	up	NA
GO:0001696	gastric acid secretion	GOBP	4	-0.0525	0.95	0.799	0.978	down	115111, 5021
900959	Role of fl-arrestins in the activation and targeting of MAP kinases	Biocarta Pathway	9	0.035	1.04	0.799	0.966	up	408, 5604, 1759, 23236
GO:0033173	calcineurin-NFAT signaling cascade	GOBP	22	-0.0256	0.97	0.799	0.978	down	11261, 4772, 6548, 4776, 10519, 10231
GO:0097720	calcineurin-mediated signaling	GOBP	22	-0.0256	0.97	0.799	0.978	down	11261, 4772, 6548, 4776, 10519, 10231
GO:0035869	ciliary transition zone	GOCC	27	-0.0247	0.98	0.799	0.984	down	5108, 80184, 65250, 57545, 65062
GO:0051492	regulation of stress fiber assembly	GOBP	56	0.0163	1.02	0.8	0.978	up	10395, 6093, 9475, 11346, 7168, 116985, 387, 10174, 4088, 79822, 6385, 55616, 22899, 5734, 6548, 9530, 9270, 1902, 395, 55607, 50507, 7481, 7043, 23671
GO:0031248	protein acetyltransferase complex	GOCC	92	0.0136	1.01	0.8	0.984	up	8473, 10933, 23522, 23326, 23338, 6879, 80314, 9643, 80155, 79612, 10943, 84148, 55140, 51147, 2648, 51126, 51562
GO:1902493	acetyltransferase complex	GOCC	92	0.0136	1.01	0.8	0.984	up	8473, 10933, 23522, 23326, 23338, 6879, 80314, 9643, 80155, 79612, 10943, 84148, 55140, 51147, 2648, 51126, 51562
GO:1903392	negative regulation of adherens junction organization	GOBP	14	-0.0308	0.97	0.8	0.978	down	10395, 5962, 23603, 347, 94, 2039, 9270, 395
GO:0004707	MAP kinase activity	GOMF	13	-0.0357	0.96	0.8	0.999	down	6300, 5601, 5598, 5603
GO:1902495	transmembrane transporter complex	GOCC	181	0.0101	1.01	0.8	0.984	up	801, 56262, 2059, 3306, 1739, 808, 10367, 5348, 775, 6548, 1742, 784, 134957, 55107, 773, 3779, 53405, 9132, 1145, 90550, 2564, 481, 3770, 1193, 1740, 6261, 5142, 3759, 94015, 126129, 3786, 2554, 117155, 50944, 6327, 2562, 6335, 6332, 2904, 6328, 55800, 2900, 9424, 6329, 6263
884838	CDPCR1_01	Transcription Factors	242	-0.00795	0.99	0.8	0.974	down	6711, 7175, 4774, 4670, 1107, 4000, 8289, 55031, 23348, 10169, 323, 1523, 79633, 10988, 57496, 5099, 3995, 4781, 25764, 23048, 8816, 50804, 3667, 6934, 23321, 151903, 22980, 7090, 4211, 596, 5451, 26035, 55603, 81622, 8445, 10194, 5592, 6258, 55105, 27085, 5395, 4953, 84632, 89848, 1846, 23556, 4212, 2736, 60343, 8906, 1145, 29080, 55083, 115509, 3269, 26230, 5165, 9415, 84866, 23432, 10420, 1740, 79831, 128229, 11066, 2554, 149297, 133418, 3206, 53822, 120071, 1285, 7472
GO:0034205	beta-amyloid formation	GOBP	7	-0.0445	0.96	0.8	0.978	down	8301
GO:0031146	SCF-dependent proteasomal ubiquitin-dependent protein catabolic process	GOBP	18	0.0286	1.03	0.8	0.978	up	25937, 79791, 26232, 26272, 130888
GO:0000295	adenine nucleotide transmembrane transporter activity	GOMF	8	0.0534	1.05	0.8	0.999	up	NA
GO:0015216	purine nucleotide transmembrane transporter activity	GOMF	8	0.0534	1.05	0.8	0.999	up	NA
GO:0015125	bile acid transmembrane transporter activity	GOMF	6	0.0488	1.05	0.8	0.999	up	NA
GO:1905330	regulation of morphogenesis of an epithelium	GOBP	167	0.0103	1.01	0.8	0.978	up	2934, 1213, 2260, 7314, 7422, 6256, 2719, 1601, 1857, 5713, 23198, 5707, 387, 1855, 5720, 5718, 57154, 5705, 22881, 367, 51339, 7474, 7074, 4300, 652, 7481, 5699, 1952, 9863, 6591, 2119, 9620, 128272, 3082, 2239, 85407, 6423, 7482, 6662, 655, 4435, 7472
GO:0004622	lysophospholipase activity	GOMF	13	0.0334	1.03	0.8	0.999	up	11343, 79887, 10908, 375775
GO:0019531	oxalate transmembrane transporter activity	GOMF	6	0.0452	1.05	0.8	0.999	up	115111
884972	MEF2_03	Transcription Factors	58	0.016	1.02	0.8	0.974	up	6595, 6453, 27145, 285590, 388, 6660, 9318, 10363, 64864, 3939, 23031, 127294, 114880, 84676, 3248, 8823, 151126, 27123, 3800
GO:0045670	regulation of osteoclast differentiation	GOBP	34	-0.0202	0.98	0.801	0.978	down	84293, 9770, 10272, 284266, 760, 84959, 4057
GO:0051608	histamine transport	GOBP	7	0.0424	1.04	0.801	0.978	up	8773, 695
GO:0097154	GABAergic neuron differentiation	GOBP	5	0.0488	1.05	0.801	0.978	up	NA
GO:0043207	response to external biotic stimulus	GOBP	534	-0.00591	0.99	0.801	0.978	down	351, 1634, 3315, 23328, 2023, 26057, 4360, 6387, 664, 57678, 7706, 10241, 2241, 58487, 1130, 2982, 1653, 4088, 5654, 8678, 8724, 153090, 3065, 4791, 210, 55690, 162, 128, 5788, 79577, 9844, 23097, 9646, 4846, 7456, 10458, 8517, 8976, 329, 5734, 3329, 4257, 596, 5467, 3566, 2149, 4790, 3383, 10270, 3066, 54623, 81622, 1910, 27242, 1794, 10062, 8772, 90865, 8815, 1439, 306, 3373, 23406, 4486, 4953, 51752, 7105, 1174, 7474, 64135, 5610, 7867, 3512, 55703, 7128, 4129, 1147, 11221, 3587, 57048, 80149, 3394, 2207, 9641, 3663, 375387, 10623, 6850, 255520, 7187, 6403, 3662, 3437, 10333, 283234, 11019, 639, 22861, 7054, 5199, 5724, 695, 9536, 11040, 10018, 3856, 4057, 5142, 84957, 11093, 50506, 2672, 30009, 5737, 23208, 6352, 6556, 11005, 1113, 2326, 4258, 4435, 246778, 338, 6401, 27063
GO:0051707	response to other organism	GOBP	534	-0.00591	0.99	0.801	0.978	down	351, 1634, 3315, 23328, 2023, 26057, 4360, 6387, 664, 57678, 7706, 10241, 2241, 58487, 1130, 2982, 1653, 4088, 5654, 8678, 8724, 153090, 3065, 4791, 210, 55690, 162, 128, 5788, 79577, 9844, 23097, 9646, 4846, 7456, 10458, 8517, 8976, 329, 5734, 3329, 4257, 596, 5467, 3566, 2149, 4790, 3383, 10270, 3066, 54623, 81622, 1910, 27242, 1794, 10062, 8772, 90865, 8815, 1439, 306, 3373, 23406, 4486, 4953, 51752, 7105, 1174, 7474, 64135, 5610, 7867, 3512, 55703, 7128, 4129, 1147, 11221, 3587, 57048, 80149, 3394, 2207, 9641, 3663, 375387, 10623, 6850, 255520, 7187, 6403, 3662, 3437, 10333, 283234, 11019, 639, 22861, 7054, 5199, 5724, 695, 9536, 11040, 10018, 3856, 4057, 5142, 84957, 11093, 50506, 2672, 30009, 5737, 23208, 6352, 6556, 11005, 1113, 2326, 4258, 4435, 246778, 338, 6401, 27063
GO:0050435	beta-amyloid metabolic process	GOBP	15	-0.0306	0.97	0.801	0.978	down	8301, 8678, 5664
884826	EGR2_01	Transcription Factors	181	0.00917	1.01	0.801	0.974	up	9590, 10749, 1213, 26986, 2771, 51773, 87, 1523, 9793, 23131, 116985, 7358, 2321, 4651, 5141, 143, 6498, 10367, 10217, 522, 80321, 80303, 26278, 10745, 23243, 7140, 9726, 1958, 5906, 63935, 8412, 26205, 7474, 28511, 55103, 3223, 83874, 51629, 55658, 25996, 53944, 5893, 253980, 7481, 83451, 5292, 29916, 9536, 84959, 3221, 7504, 125170, 6474, 4907, 54020, 6508, 4602, 6457, 84612, 158067, 93986, 84679, 162515, 23576
hsa05310	Asthma	KEGG	5	0.0536	1.06	0.801	0.948	up	2207, 2206
GO:0042288	MHC class I protein binding	GOMF	9	-0.0371	0.96	0.801	0.999	down	10134, 6892, 51744
GO:0003707	steroid hormone receptor activity	GOMF	46	-0.0189	0.98	0.801	0.999	down	2908, 6256, 5468, 9975, 5467, 10062, 6258, 5465, 367, 2494, 164091, 54852
GO:0030903	notochord development	GOBP	12	0.0333	1.03	0.801	0.978	up	7474, 3399, 2736, 1942, 7481, 6662, 286204
GO:0002002	regulation of angiotensin levels in blood	GOBP	9	0.0423	1.04	0.802	0.978	up	1522, 1359
GO:0060177	regulation of angiotensin metabolic process	GOBP	9	0.0423	1.04	0.802	0.978	up	1522, 1359
GO:0071392	cellular response to estradiol stimulus	GOBP	18	0.0283	1.03	0.802	0.978	up	8204, 3184, 8202, 84660, 10268, 4488
GO:0005161	platelet-derived growth factor receptor binding	GOMF	16	-0.0314	0.97	0.802	0.999	down	5159, 7422, 3678, 5155, 2277
GO:0008353	RNA polymerase II carboxy-terminal domain kinase activity	GOMF	13	-0.0314	0.97	0.802	0.999	down	4331
GO:0071539	protein localization to centrosome	GOBP	18	-0.0278	0.97	0.802	0.978	down	5108, 51134
GO:0010470	regulation of gastrulation	GOBP	23	0.0245	1.02	0.803	0.978	up	9370, 2260, 5598, 130497, 6423
GO:0098599	palmitoyl hydrolase activity	GOMF	11	0.0483	1.05	0.803	0.999	up	NA
GO:0035850	epithelial cell differentiation involved in kidney development	GOBP	34	-0.0213	0.98	0.803	0.978	down	9370, 25937, 947, 79633, 5155, 130497, 652, 9863, 7490, 4435
GO:0006970	response to osmotic stress	GOBP	51	-0.0172	0.98	0.803	0.978	down	3326, 4638, 56262, 1831, 310, 51719, 27347, 6517, 358, 6513, 130497, 51562, 7054, 3176, 9053, 59341, 2326, 5603
GO:0033617	mitochondrial respiratory chain complex IV assembly	GOBP	3	-0.0577	0.94	0.803	0.978	down	NA
GO:0097034	mitochondrial respiratory chain complex IV biogenesis	GOBP	3	-0.0577	0.94	0.803	0.978	down	NA
GO:0005766	primary lysosome	GOCC	8	0.0402	1.04	0.803	0.984	up	8773, 6809, 400668
GO:0042582	azurophil granule	GOCC	8	0.0402	1.04	0.803	0.984	up	8773, 6809, 400668
GO:0005876	spindle microtubule	GOCC	43	-0.0183	0.98	0.803	0.984	down	801, 1213, 143, 8766, 3796, 10426, 808, 9903, 9371, 11127, 403, 84861, 79884, 348235, 827
GO:0042659	regulation of cell fate specification	GOBP	8	0.0396	1.04	0.803	0.979	up	2260, 367, 6423
900938	Rac 1 cell motility signaling pathway	Biocarta Pathway	21	0.024	1.02	0.803	0.966	up	4638, 4214, 5337, 5294
GO:0014874	response to stimulus involved in regulation of muscle adaptation	GOBP	12	-0.0324	0.97	0.803	0.979	down	9110, 8996, 84676, 844
GO:0002673	regulation of acute inflammatory response	GOBP	27	-0.0222	0.98	0.804	0.979	down	55870, 5468, 5627, 5245, 1910, 5294, 2207, 5199, 695
GO:1900151	regulation of nuclear-transcribed mRNA catabolic process, deadenylation-dependent decay	GOBP	14	-0.0323	0.97	0.804	0.979	down	26986, 27161
GO:1900153	positive regulation of nuclear-transcribed mRNA catabolic process, deadenylation-dependent decay	GOBP	14	-0.0323	0.97	0.804	0.979	down	26986, 27161
882871	Interferon-gamma signaling pathway	Panther Pathway	23	-0.0245	0.98	0.804	0.976	down	6300, 5601, 122809, 5777, 9021, 5603
GO:0070234	positive regulation of T cell apoptotic process	GOBP	7	-0.0409	0.96	0.804	0.979	down	7042, 7474, 6352
GO:0051775	response to redox state	GOBP	9	-0.0367	0.96	0.805	0.979	down	128
GO:0070977	bone maturation	GOBP	14	-0.0301	0.97	0.805	0.979	down	79633, 387, 6261, 4057
GO:0005657	replication fork	GOCC	53	0.0171	1.02	0.805	0.985	up	8467, 9031, 988, 604, 5422, 7507, 92797, 4796, 253714, 5984, 51659
GO:0034605	cellular response to heat	GOBP	86	-0.013	0.99	0.805	0.979	down	3326, 7175, 286133, 947, 3312, 26509, 10728, 10569, 9531, 818, 9529, 57122, 3066, 23165, 9530, 81570, 55107, 27429, 1410, 22797, 59341
GO:0042744	hydrogen peroxide catabolic process	GOBP	11	-0.0349	0.97	0.805	0.98	down	2878, 9588, 50506
GO:0000185	activation of MAPKKK activity	GOBP	10	0.0355	1.04	0.806	0.98	up	153090, 1647, 5871, 11184
GO:0071837	HMG box domain binding	GOMF	10	-0.0347	0.97	0.806	0.999	down	3221
900845	Deregulation of CDK5 in Alzheimers Disease	Biocarta Pathway	8	-0.0448	0.96	0.806	0.966	down	351, 823
GO:0010766	negative regulation of sodium ion transport	GOBP	12	-0.0333	0.97	0.806	0.98	down	23327, 9368, 27347, 130497, 1814
GO:0005179	hormone activity	GOMF	25	-0.0235	0.98	0.807	0.999	down	9370, 1314, 284207, 8862, 8620, 6370, 8614, 51083, 9365
GO:0002763	positive regulation of myeloid leukocyte differentiation	GOBP	32	0.0214	1.02	0.807	0.981	up	8473, 8772, 760, 146433, 9398
GO:0035728	response to hepatocyte growth factor	GOBP	12	0.0324	1.03	0.807	0.981	up	2730, 3082
GO:0035729	cellular response to hepatocyte growth factor stimulus	GOBP	12	0.0324	1.03	0.807	0.981	up	2730, 3082
GO:0043596	nuclear replication fork	GOCC	32	-0.0213	0.98	0.808	0.987	down	8467, 9031, 988, 5422, 7507, 92797, 4796, 253714, 51659
GO:0034381	plasma lipoprotein particle clearance	GOBP	21	0.026	1.03	0.808	0.982	up	9370, 84649, 3990, 338
GO:0017160	Ral GTPase binding	GOMF	10	0.0349	1.04	0.808	0.999	up	10640, 83871
900807	Apoptotic Signaling in Response to DNA Damage	Biocarta Pathway	18	-0.0293	0.97	0.808	0.966	down	142, 596, 317
GO:0019532	oxalate transport	GOBP	7	0.0438	1.04	0.808	0.982	up	115111
GO:1902358	sulfate transmembrane transport	GOBP	6	0.0438	1.04	0.808	0.982	up	115111
GO:0043931	ossification involved in bone maturation	GOBP	13	-0.0305	0.97	0.809	0.982	down	79633, 387, 6261, 4057
GO:0004659	prenyltransferase activity	GOMF	18	-0.0328	0.97	0.809	0.999	down	NA
GO:1901031	regulation of response to reactive oxygen species	GOBP	31	0.0219	1.02	0.809	0.982	up	143686, 10516, 11315, 3082, 51765, 655
GO:0005858	axonemal dynein complex	GOCC	11	0.039	1.04	0.809	0.987	up	51626, 1767, 55567
GO:0031023	microtubule organizing center organization	GOBP	105	-0.0123	0.99	0.809	0.982	down	5108, 9475, 1107, 4659, 128866, 9793, 10844, 27243, 23354, 85378, 10426, 1647, 23160, 9371, 124997, 114791, 27229, 1069
GO:0004693	cyclin-dependent protein serine/threonine kinase activity	GOMF	27	0.0222	1.02	0.809	0.999	up	5218, 23097, 6792, 65061
GO:0097472	cyclin-dependent protein kinase activity	GOMF	27	0.0222	1.02	0.809	0.999	up	5218, 23097, 6792, 65061
GO:0015926	glucosidase activity	GOMF	10	-0.0425	0.96	0.81	0.999	down	57704, 9365
GO:0046427	positive regulation of JAK-STAT cascade	GOBP	41	-0.0186	0.98	0.81	0.982	down	2690, 3065, 2149, 3066, 3815, 9021, 6352, 3670
GO:1904894	positive regulation of STAT cascade	GOBP	41	-0.0186	0.98	0.81	0.982	down	2690, 3065, 2149, 3066, 3815, 9021, 6352, 3670
900979	Stress Induction of HSP Regulation	Biocarta Pathway	10	-0.0392	0.96	0.81	0.966	down	3315, 596, 317, 7867
GO:0016881	acid-amino acid ligase activity	GOMF	18	-0.0303	0.97	0.81	0.999	down	7706, 2730, 79739, 79717, 91978, 2937
GO:0030374	ligand-dependent nuclear receptor transcription coactivator activity	GOMF	44	0.0178	1.02	0.81	0.999	up	9967, 5468, 87, 6760, 8202, 23326, 10498, 55827, 9282, 84660
GO:0008013	beta-catenin binding	GOMF	71	-0.0145	0.99	0.81	0.999	down	23189, 324, 1003, 1857, 23607, 4088, 1855, 6934, 10498, 9368, 83439, 139285, 367, 51339, 6932, 10297, 10287, 147906, 8313, 116931, 29119, 6662
GO:0018216	peptidyl-arginine methylation	GOBP	21	-0.0341	0.97	0.81	0.982	down	10498
GO:0002526	acute inflammatory response	GOBP	53	0.0158	1.02	0.811	0.983	up	55870, 5468, 2157, 5627, 5245, 3383, 1910, 5294, 2207, 5199, 695, 9536, 8620
GO:0097120	receptor localization to synapse	GOBP	11	0.0346	1.04	0.811	0.983	up	1739, 1742, 5649, 1740, 81832
GO:2000010	positive regulation of protein localization to cell surface	GOBP	8	-0.0397	0.96	0.811	0.983	down	257364, 6809, 23171
GO:0042249	establishment of planar polarity of embryonic epithelium	GOBP	14	-0.0292	0.97	0.811	0.983	down	1857, 1855, 7474, 9620, 6423
GO:0023061	signal release	GOBP	269	-0.00774	0.99	0.811	0.983	down	9370, 5950, 3799, 2260, 6623, 2752, 130399, 3091, 5019, 3312, 408, 111, 55737, 3710, 3065, 9783, 3667, 1855, 9230, 6934, 22930, 7351, 1946, 818, 5467, 2054, 8447, 55512, 5906, 94121, 8773, 10497, 775, 9854, 6809, 55107, 7074, 773, 2029, 65985, 150, 6513, 55607, 90550, 2696, 11069, 94120, 695, 8862, 143425, 8620, 51083, 9378, 84958, 59341, 2693, 640, 23208, 6352, 6571, 6447, 3670
GO:2000273	positive regulation of receptor activity	GOBP	30	-0.0207	0.98	0.811	0.983	down	801, 9031, 8202, 808, 11315, 150, 5649, 54413
GO:0010659	cardiac muscle cell apoptotic process	GOBP	22	-0.0236	0.98	0.811	0.983	down	664, 3611, 317, 6196, 8996, 6423, 93649
GO:0003156	regulation of animal organ formation	GOBP	25	0.0234	1.02	0.812	0.983	up	2260, 10370, 367, 7474, 652, 7490, 7482, 6910, 2138, 655, 7472, 3670
GO:2000811	negative regulation of anoikis	GOBP	15	0.0286	1.03	0.812	0.983	up	5166, 3678, 596, 6591
hsa05330	Allograft rejection	KEGG	7	0.0439	1.04	0.812	0.951	up	NA
GO:0060211	regulation of nuclear-transcribed mRNA poly(A) tail shortening	GOBP	12	-0.0324	0.97	0.812	0.983	down	26986, 27161
GO:0060213	positive regulation of nuclear-transcribed mRNA poly(A) tail shortening	GOBP	12	-0.0324	0.97	0.812	0.983	down	26986, 27161
GO:0070034	telomerase RNA binding	GOMF	15	-0.0289	0.97	0.812	1	down	7011, 54433
GO:0005885	Arp2/3 protein complex	GOCC	8	0.0436	1.04	0.812	0.987	up	10095
GO:0042611	MHC protein complex	GOCC	2	-0.0651	0.94	0.812	0.987	down	NA
GO:0035066	positive regulation of histone acetylation	GOBP	21	0.0243	1.02	0.812	0.983	up	408, 29117, 2648, 6591, 3670
GO:2000758	positive regulation of peptidyl-lysine acetylation	GOBP	21	0.0243	1.02	0.812	0.983	up	408, 29117, 2648, 6591, 3670
GO:0034097	response to cytokine	GOBP	583	0.00532	1.01	0.812	0.983	up	9370, 2180, 1281, 1277, 3326, 2690, 7175, 11140, 127435, 1634, 6625, 4360, 7314, 6387, 51667, 3091, 2113, 7706, 5468, 10241, 2241, 2058, 6778, 10631, 2621, 988, 5713, 23198, 5707, 81603, 9353, 153090, 3065, 633, 4791, 210, 7185, 6498, 5720, 5788, 9646, 5718, 8517, 960, 818, 7327, 5245, 4524, 329, 596, 5155, 5705, 3566, 1612, 4790, 3383, 1958, 27242, 10062, 8772, 10616, 23236, 3660, 9020, 1439, 3373, 9530, 57007, 4486, 122809, 5598, 7474, 5777, 51447, 5610, 7867, 7128, 8854, 1147, 583, 6932, 23767, 8996, 3587, 2648, 27429, 3815, 11151, 80149, 5699, 3394, 9641, 376497, 10519, 3663, 6850, 7187, 22954, 3662, 3437, 9173, 9021, 5724, 9536, 1896, 3718, 3856, 3176, 2937, 2532, 6366, 7804, 6370, 84957, 6662, 11093, 84817, 50506, 84676, 2672, 10673, 65078, 10293, 6352, 3598, 6556, 8809, 4435, 338, 3568, 6401, 27063, 5021, 1237
GO:1902259	regulation of delayed rectifier potassium channel activity	GOBP	7	-0.0421	0.96	0.812	0.983	down	NA
hsa00514	Other types of O-glycan biosynthesis	KEGG	21	-0.0242	0.98	0.813	0.951	down	8473, 8985, 4242, 6480, 23509, 3955, 23127
GO:0030539	male genitalia development	GOBP	10	-0.0337	0.97	0.813	0.983	down	367, 653, 7490
GO:0071404	cellular response to low-density lipoprotein particle stimulus	GOBP	8	-0.0371	0.96	0.813	0.983	down	4864, 2207, 6850
900832	Complement Pathway	Biocarta Pathway	7	0.0364	1.04	0.813	0.966	up	5648
GO:0016922	ligand-dependent nuclear receptor binding	GOMF	19	-0.0256	0.97	0.813	1	down	8289, 8202, 6605, 5629, 3670
GO:1900034	regulation of cellular response to heat	GOBP	60	-0.0144	0.99	0.814	0.983	down	3326, 7175, 947, 3312, 10728, 9531, 818, 9529, 57122, 23165, 9530, 1410
GO:0051446	positive regulation of meiotic cell cycle	GOBP	7	-0.0392	0.96	0.814	0.983	down	3643, 23236, 7474, 4487, 4488
GO:0044342	type B pancreatic cell proliferation	GOBP	13	-0.0297	0.97	0.814	0.983	down	3486, 3487
GO:0017136	NAD-dependent histone deacetylase activity	GOMF	17	0.0281	1.03	0.814	1	up	3065, 3066
GO:0034979	NAD-dependent protein deacetylase activity	GOMF	21	0.0281	1.03	0.814	1	up	3065, 3066
GO:0002717	positive regulation of natural killer cell mediated immunity	GOBP	15	0.0313	1.03	0.814	0.983	up	NA
GO:0061035	regulation of cartilage development	GOBP	50	0.0163	1.02	0.815	0.984	up	649, 2202, 4088, 659, 6660, 55553, 10498, 4094, 4086, 94, 91461, 7042, 7474, 2736, 860, 85477, 652, 7481, 6591, 8313, 6474, 6662
GO:0008242	omega peptidase activity	GOMF	10	0.0374	1.04	0.815	1	up	80150, 2686
GO:0018904	ether metabolic process	GOBP	11	-0.0368	0.96	0.815	0.984	down	NA
GO:0043279	response to alkaloid	GOBP	84	-0.0126	0.99	0.815	0.984	down	3326, 8682, 1808, 5468, 2821, 3065, 790, 3329, 5520, 596, 4790, 3383, 3066, 5465, 7074, 1145, 9456, 7054, 6261, 4487, 3176, 8620, 3351, 1814, 6263, 5021
GO:0019471	4-hydroxyproline metabolic process	GOBP	10	-0.0333	0.97	0.815	0.984	down	2806, 10549
884895	FOXD3_01	Transcription Factors	68	-0.0136	0.99	0.815	0.974	down	10658, 9826, 151742, 55553, 8548, 5924, 55131, 9068, 9949, 79815, 10742, 63976, 3206, 4897
GO:0004312	fatty acid synthase activity	GOMF	14	-0.0388	0.96	0.815	1	down	60481
GO:0060416	response to growth hormone	GOBP	22	-0.0254	0.97	0.815	0.984	down	2690, 3718
GO:0097006	regulation of plasma lipoprotein particle levels	GOBP	49	-0.018	0.98	0.816	0.984	down	9370, 4023, 9619, 84649, 8694, 7941, 3990, 338
GO:1901077	regulation of relaxation of muscle	GOBP	7	-0.0388	0.96	0.816	0.984	down	818, 5142, 1113
GO:0031345	negative regulation of cell projection organization	GOBP	122	-0.0104	0.99	0.816	0.984	down	4134, 23189, 7533, 9693, 387, 9706, 9353, 23111, 10498, 9037, 6405, 9529, 22876, 7070, 3066, 5376, 55558, 7474, 1902, 4776, 1942, 10519, 6366, 10500, 59341, 2672, 64218, 65078, 54413, 6695
GO:0015631	tubulin binding	GOMF	230	0.00782	1.01	0.816	1	up	3799, 4131, 10749, 4134, 7175, 324, 6249, 1808, 9857, 10844, 9217, 3801, 8766, 85378, 3796, 54462, 10426, 11261, 27072, 27436, 1759, 23281, 157922, 23160, 9371, 11127, 55605, 124997, 114791, 80173, 8733, 7074, 55207, 79739, 27229, 51673, 1069, 7411, 403, 84251, 10297, 55083, 246176, 24139, 11178, 348235, 9493, 79929, 10636, 28981, 342184, 91978, 1410, 10018, 5142, 55779, 547, 59341, 23208, 6530, 827, 221458, 283726, 3800
900890	IL-7 Signal Transduction	Biocarta Pathway	14	-0.0319	0.97	0.816	0.966	down	596, 5294, 3718
884988	GATA1_05	Transcription Factors	123	-0.0101	0.99	0.816	0.974	down	316, 1981, 8204, 8476, 55031, 1831, 253959, 27145, 23277, 5136, 216, 10490, 4088, 6310, 23232, 26205, 55346, 11180, 10430, 57157, 11221, 54681, 5308, 7942, 79961, 139341, 1410, 347902, 78996, 3351, 2070, 1285, 404037
GO:0005605	basal lamina	GOCC	21	0.0282	1.03	0.816	0.989	up	4811, 3915, 1739, 954, 1286, 3918
GO:0070293	renal absorption	GOBP	11	0.0336	1.03	0.817	0.984	up	9370, 2934, 2621, 360, 9368, 26249
GO:0048144	fibroblast proliferation	GOBP	63	0.0142	1.01	0.817	0.984	up	2495, 5159, 5468, 23063, 2621, 685, 153090, 79577, 5155, 7474, 358, 22954, 11285, 26272, 7472
GO:0048145	regulation of fibroblast proliferation	GOBP	62	0.0142	1.01	0.817	0.984	up	2495, 5159, 5468, 23063, 2621, 685, 153090, 79577, 5155, 7474, 358, 22954, 11285, 26272, 7472
GO:0009791	post-embryonic development	GOBP	70	-0.0132	0.99	0.817	0.984	down	546, 57493, 26058, 7422, 48, 27161, 2202, 3636, 84159, 4204, 23162, 55553, 596, 57003, 4594, 59338, 3150, 4647, 2067, 652, 639, 10018, 64919, 1717, 50515, 6335, 93986, 338, 6571
GO:0005901	caveola	GOCC	62	-0.0142	0.99	0.817	0.989	down	284119, 3991, 30846, 10395, 3643, 8436, 10211, 26509, 112464, 659, 867, 23603, 3667, 4846, 1946, 2149, 6513, 481, 6610, 117, 7804, 1013, 6401
884870	OLF1_01	Transcription Factors	179	0.00843	1.01	0.817	0.974	up	5166, 3069, 57493, 8289, 8672, 7422, 1307, 6778, 51663, 6525, 8985, 6560, 83931, 7018, 23338, 170954, 51566, 4034, 1186, 5998, 55917, 29941, 81628, 1958, 10370, 55512, 10062, 55323, 10612, 56888, 8495, 2584, 84148, 10712, 9770, 57176, 57862, 5830, 3985, 9274, 9132, 3203, 2793, 6792, 64772, 3662, 1001, 11285, 11040, 3221, 284098, 126326, 10500, 387758, 195828, 126432, 51195
GO:0042445	hormone metabolic process	GOBP	103	0.0121	1.01	0.817	0.985	up	5950, 84649, 3091, 3295, 216, 1522, 10273, 59342, 6934, 8694, 1958, 59338, 1363, 773, 8854, 653, 51170, 51144, 1382, 80765, 8528, 8614, 51083, 50506, 405753, 4803, 10170, 51301, 1359, 6447
900800	AKAP95 role in mitosis and chromosome dynamics	Biocarta Pathway	8	-0.042	0.96	0.818	0.966	down	5576, 5577, 10270, 9918
GO:1902176	negative regulation of oxidative stress-induced intrinsic apoptotic signaling pathway	GOBP	15	-0.0292	0.97	0.818	0.985	down	3315, 3091, 9529, 11315, 5598, 8996, 27429
GO:0005978	glycogen biosynthetic process	GOBP	46	-0.018	0.98	0.818	0.985	down	10580, 3643, 7314, 8908, 208, 9852, 3667, 8445, 2992, 55276, 5236, 2997, 5261, 5507, 5260, 53632, 89801
GO:0009250	glucan biosynthetic process	GOBP	46	-0.018	0.98	0.818	0.985	down	10580, 3643, 7314, 8908, 208, 9852, 3667, 8445, 2992, 55276, 5236, 2997, 5261, 5507, 5260, 53632, 89801
GO:0035871	protein K11-linked deubiquitination	GOBP	10	0.035	1.04	0.818	0.985	up	7128
GO:0034314	Arp2/3 complex-mediated actin nucleation	GOBP	25	0.0226	1.02	0.818	0.985	up	23191, 10095, 8976, 10788
GO:0009200	deoxyribonucleoside triphosphate metabolic process	GOBP	13	0.0307	1.03	0.818	0.985	up	NA
GO:0008610	lipid biosynthetic process	GOBP	614	-0.00546	0.99	0.819	0.985	down	2180, 10580, 6319, 5166, 4023, 9444, 2260, 11343, 7555, 221395, 9619, 23175, 55902, 57678, 84649, 57515, 37, 3295, 56894, 9663, 47, 137964, 64746, 3995, 8897, 3636, 9217, 5286, 116285, 10728, 151742, 5087, 200576, 3667, 8396, 5298, 84532, 51085, 58526, 152831, 22876, 1389, 5155, 5467, 5291, 8694, 3930, 9110, 4790, 9215, 1958, 64419, 55512, 10062, 60481, 84720, 51422, 5564, 8526, 5293, 8733, 84803, 54872, 65258, 51196, 440503, 2885, 9489, 8776, 8854, 23556, 8871, 5563, 653, 54187, 23600, 55326, 23171, 1040, 10026, 5294, 729920, 8898, 5629, 376497, 81537, 55650, 22845, 84962, 6850, 340485, 51170, 8869, 23533, 6591, 154141, 64801, 9415, 11019, 240, 146850, 51144, 51141, 23761, 6610, 8818, 32, 80339, 9536, 161247, 85414, 284098, 55825, 8612, 9023, 53632, 80765, 26063, 27440, 54947, 9365, 80270, 1717, 5023, 3990, 2672, 93517, 8823, 29842, 2686, 8128, 4258, 338, 8309, 10170, 11001
GO:0035456	response to interferon-beta	GOBP	12	-0.0301	0.97	0.819	0.985	down	7327, 27429, 9641
GO:0030851	granulocyte differentiation	GOBP	20	0.0247	1.02	0.819	0.985	up	9370, 8473, 6670, 140685, 6688
GO:0005811	lipid particle	GOCC	54	0.0154	1.02	0.819	0.989	up	2167, 3991, 84649, 10134, 23130, 23111, 22930, 90627, 440503, 10226, 63874, 51170, 80339, 54947
GO:0032211	negative regulation of telomere maintenance via telomerase	GOBP	11	-0.036	0.96	0.819	0.985	down	3178
GO:0035721	intraciliary retrograde transport	GOBP	10	0.0348	1.04	0.819	0.985	up	79809, 112752
GO:0061700	GATOR2 complex	GOCC	7	0.0393	1.04	0.82	0.989	up	143686
GO:0000052	citrulline metabolic process	GOBP	8	0.0366	1.04	0.82	0.985	up	790, 5832, 23569, 23576
884917	NKX3A_01	Transcription Factors	111	-0.0104	0.99	0.82	0.974	down	81846, 4000, 79811, 10527, 57477, 6950, 5428, 9217, 23338, 9678, 50804, 84159, 2074, 115426, 5422, 55605, 389792, 84251, 2736, 64283, 51454, 113263, 79712, 10161, 93986, 4004, 58512, 9745
GO:0050714	positive regulation of protein secretion	GOBP	121	0.0105	1.01	0.82	0.985	up	6711, 5950, 3799, 4023, 2752, 947, 3091, 5019, 10631, 408, 55737, 6934, 80381, 5734, 3329, 5467, 3566, 8447, 2149, 94121, 90865, 10497, 9854, 55107, 7042, 7474, 65985, 90550, 7291, 6850, 2696, 7043, 9173, 22861, 51744, 59341, 640, 27063, 3670
GO:0090177	establishment of planar polarity involved in neural tube closure	GOBP	13	-0.0288	0.97	0.82	0.985	down	1857, 1855, 7474, 9620, 6423
GO:0030276	clathrin binding	GOMF	42	0.0175	1.02	0.82	1	up	8301, 1213, 1601, 9685, 408, 8447, 94121, 132320, 60682, 94120, 143425, 84958, 23208
884878	HEN1_02	Transcription Factors	145	0.00917	1.01	0.821	0.974	up	1982, 2260, 9780, 7533, 8289, 23348, 55701, 394, 9857, 9659, 1601, 112464, 111, 80208, 5298, 1978, 80267, 58526, 5155, 23363, 56882, 367, 4855, 8535, 51611, 114881, 3203, 79683, 10154, 83591, 340485, 11069, 57211, 84866, 5069, 1871, 89801, 547, 133121, 93986, 9424, 64849
GO:0007413	axonal fasciculation	GOBP	18	0.0257	1.03	0.821	0.985	up	9037, 4897
GO:0045742	positive regulation of epidermal growth factor receptor signaling pathway	GOBP	20	-0.0246	0.98	0.821	0.985	down	7314, 116985, 867, 84632, 150, 1796
GO:1902914	regulation of protein polyubiquitination	GOBP	11	-0.0309	0.97	0.821	0.985	down	9320, 23328, 329, 26272
GO:0046131	pyrimidine ribonucleoside metabolic process	GOBP	20	0.0256	1.03	0.821	0.985	up	790, 9583, 4833, 51727, 978
GO:0051279	regulation of release of sequestered calcium ion into cytosol	GOBP	64	-0.0159	0.98	0.821	0.985	down	801, 5335, 808, 2149, 7070, 775, 5777, 11151, 1193, 84959, 844
GO:0070461	SAGA-type complex	GOCC	31	0.0216	1.02	0.821	0.989	up	23326, 6879, 2648
hsa04972	Pancreatic secretion	KEGG	47	0.0166	1.02	0.821	0.952	up	387, 111, 3710, 8766, 5332, 5331, 5906, 23236, 6548, 5330, 9545, 109, 481, 5874, 760, 1359
GO:0090051	negative regulation of cell migration involved in sprouting angiogenesis	GOBP	13	-0.0309	0.97	0.822	0.985	down	387, 4223, 90627, 9270
GO:0006703	estrogen biosynthetic process	GOBP	9	-0.0377	0.96	0.822	0.985	down	51170, 51144
GO:1902043	positive regulation of extrinsic apoptotic signaling pathway via death domain receptors	GOBP	12	-0.0296	0.97	0.822	0.985	down	8682, 6498, 8772, 6789
GO:0071542	dopaminergic neuron differentiation	GOBP	25	-0.0239	0.98	0.822	0.985	down	7422, 3091, 7474, 7074, 2277, 6423, 4009, 7472
900879	Hypoxia and p53 in the Cardiovascular system	Biocarta Pathway	15	-0.0298	0.97	0.822	0.966	down	3486, 3091, 1647
GO:0090317	negative regulation of intracellular protein transport	GOBP	74	0.0129	1.01	0.822	0.985	up	9370, 25937, 10956, 6425, 2621, 153090, 5494, 11261, 7327, 9368, 11315, 8445, 347, 2039, 4188, 9530, 5598, 64081, 9270, 51009, 10297, 80149, 4796, 6591, 147906, 8313, 374403, 655
GO:0060004	reflex	GOBP	15	0.0271	1.03	0.822	0.985	up	6304, 64854, 773, 148, 50944, 93986, 1814
GO:0031258	lamellipodium membrane	GOCC	16	0.0265	1.03	0.822	0.989	up	10979, 9780, 2191, 10297
GO:0042448	progesterone metabolic process	GOBP	5	0.0443	1.05	0.823	0.985	up	1958, 10170
GO:0072283	metanephric renal vesicle morphogenesis	GOBP	11	0.0326	1.03	0.823	0.985	up	55083, 652, 342184, 4435
GO:0031683	G-protein beta/gamma-subunit complex binding	GOMF	12	-0.0294	0.97	0.823	1	down	2771, 10672, 2768, 1069, 23533
GO:0021548	pons development	GOBP	5	-0.0433	0.96	0.823	0.985	down	596, 773
GO:2000178	negative regulation of neural precursor cell proliferation	GOBP	15	-0.0266	0.97	0.823	0.985	down	3611, 7474, 6532
GO:0000983	transcription factor activity, RNA polymerase II core promoter sequence-specific	GOMF	11	-0.0319	0.97	0.823	1	down	4088, 26508
GO:1904036	negative regulation of epithelial cell apoptotic process	GOBP	23	-0.0217	0.98	0.823	0.985	down	3791, 7466, 2621, 6934, 9037, 3383, 5598, 7128
GO:0042147	retrograde transport, endosome to Golgi	GOBP	68	-0.0144	0.99	0.823	0.985	down	1213, 23085, 10490, 9527, 55737, 200576, 9779, 57589, 10228, 51542, 10139, 1174, 83874, 30845, 51272, 55658, 6811, 374403
GO:0055070	copper ion homeostasis	GOBP	11	0.0311	1.03	0.823	0.985	up	351, 1318
GO:0048048	embryonic eye morphogenesis	GOBP	24	0.022	1.02	0.823	0.985	up	28996, 8289, 2202, 6935, 6670, 65979, 7474, 5629, 7291, 7054, 655
GO:0042789	mRNA transcription from RNA polymerase II promoter	GOBP	12	-0.0294	0.97	0.823	0.985	down	3091
hsa00230	Purine metabolism	KEGG	110	-0.0105	0.99	0.823	0.952	down	5140, 4881, 5136, 2982, 84265, 5315, 111, 5141, 25885, 5422, 9583, 84284, 55276, 5236, 4833, 5152, 55703, 2618, 53343, 109, 5634, 10623, 51082, 203, 10846, 5439, 954, 5142, 957, 4907, 56985, 272
882860	Axon guidance mediated by semaphorins	Panther Pathway	15	0.0281	1.03	0.823	0.976	up	1808, 387
GO:0010907	positive regulation of glucose metabolic process	GOBP	25	-0.0212	0.98	0.823	0.985	down	10580, 3643, 84649, 208, 57223, 9852, 3667, 8445, 5465, 5261, 2648, 85414
GO:0032590	dendrite membrane	GOCC	8	0.0364	1.04	0.823	0.989	up	NA
GO:0043558	regulation of translational initiation in response to stress	GOBP	22	-0.0265	0.97	0.824	0.985	down	5610
GO:0045851	pH reduction	GOBP	38	-0.0182	0.98	0.824	0.985	down	535, 596, 523, 7274, 533, 9296, 760, 6556, 245973
GO:0051899	membrane depolarization	GOBP	73	-0.0132	0.99	0.824	0.985	down	9370, 2273, 1634, 3791, 7533, 142, 93974, 23327, 53373, 596, 11315, 5774, 775, 2730, 784, 2702, 773, 23171, 3759, 8620, 259232, 117155, 6327, 6335, 6332, 6328, 55800, 6329, 84941
GO:0051225	spindle assembly	GOBP	61	-0.0135	0.99	0.824	0.985	down	7175, 3837, 128866, 10844, 387, 27243, 23354, 8766, 85378, 3796, 10426, 9371, 114791, 27229, 8556, 79884, 1104, 9493, 49856
GO:0061053	somite development	GOBP	57	0.0144	1.01	0.824	0.985	up	4088, 5362, 10655, 4223, 57669, 7474, 23509, 3955, 2648, 79728, 7481, 10287, 8313, 85407, 6423, 286204, 8557, 5075
GO:0004022	alcohol dehydrogenase (NAD) activity	GOMF	2	-0.0611	0.94	0.824	1	down	128, 10170
GO:0009069	serine family amino acid metabolic process	GOBP	37	0.0213	1.02	0.825	0.985	up	275, 2730, 2618, 4552, 1036
GO:0032275	luteinizing hormone secretion	GOBP	4	-0.047	0.95	0.825	0.985	down	NA
GO:0030317	flagellated sperm motility	GOBP	30	-0.0193	0.98	0.825	0.985	down	109, 1767, 55036, 85413, 117155, 338
GO:0097722	sperm motility	GOBP	30	-0.0193	0.98	0.825	0.985	down	109, 1767, 55036, 85413, 117155, 338
GO:0042472	inner ear morphogenesis	GOBP	62	-0.0135	0.99	0.825	0.985	down	2260, 1857, 6935, 80184, 1855, 9368, 7474, 53405, 9132, 2736, 4647, 5629, 9620, 51141, 6662, 2138, 51168, 8557, 374462
GO:0033158	regulation of protein import into nucleus, translocation	GOBP	13	0.0285	1.03	0.825	0.985	up	3326, 2621
900810	Attenuation of GPCR Signaling	Biocarta Pathway	10	-0.0358	0.96	0.825	0.966	down	5576, 5577, 408
GO:0006054	N-acetylneuraminate metabolic process	GOBP	10	0.0355	1.04	0.825	0.985	up	6480
900798	ADP-Ribosylation Factor	Biocarta Pathway	16	-0.0282	0.97	0.826	0.966	down	1314, 10945, 27128
GO:0003417	growth plate cartilage development	GOBP	10	0.032	1.03	0.826	0.985	up	10498, 85301, 1311
GO:0008970	phosphatidylcholine 1-acylhydrolase activity	GOMF	4	-0.0522	0.95	0.826	1	down	NA
GO:0005776	autophagosome	GOCC	68	-0.0138	0.99	0.826	0.989	down	2495, 79443, 10241, 29979, 8678, 8396, 6185, 53917, 9779, 53349, 9583, 8406, 23232, 56893, 22863, 64601, 114881, 89849
GO:0048169	regulation of long-term neuronal synaptic plasticity	GOBP	14	-0.0269	0.97	0.826	0.985	down	8766, 1742, 3815, 81832
GO:0052745	inositol phosphate phosphatase activity	GOMF	27	-0.026	0.97	0.826	1	down	3636, 22876, 3705
GO:0007091	metaphase/anaphase transition of mitotic cell cycle	GOBP	31	0.0192	1.02	0.827	0.985	up	7175, 324, 84861, 699
GO:0010965	regulation of mitotic sister chromatid separation	GOBP	32	0.0192	1.02	0.827	0.985	up	7175, 324, 84861, 699
GO:0044784	metaphase/anaphase transition of cell cycle	GOBP	31	0.0192	1.02	0.827	0.985	up	7175, 324, 84861, 699
GO:0005903	brush border	GOCC	54	-0.0145	0.99	0.827	0.989	down	4627, 4637, 3326, 79784, 51474, 2059, 87, 10672, 4430, 3710, 9368, 2768, 762, 358, 4642, 5205, 85477, 10287, 140803
884966	PBX1_02	Transcription Factors	94	-0.0108	0.99	0.827	0.977	down	2023, 900, 1307, 388, 8615, 51111, 6670, 143884, 6605, 4211, 55917, 5291, 4086, 8501, 9079, 26001, 26958, 6671, 3212, 389840, 55572, 126282, 117, 6943, 51533, 93986, 51659, 55117, 9745
GO:0042451	purine nucleoside biosynthetic process	GOBP	85	0.0137	1.01	0.827	0.985	up	400916, 10476, 535, 522, 514, 51422, 4833, 55229, 27109, 79717, 203, 53354, 4907
GO:0046129	purine ribonucleoside biosynthetic process	GOBP	85	0.0137	1.01	0.827	0.985	up	400916, 10476, 535, 522, 514, 51422, 4833, 55229, 27109, 79717, 203, 53354, 4907
GO:1901991	negative regulation of mitotic cell cycle phase transition	GOBP	112	-0.0102	0.99	0.827	0.985	down	2273, 7175, 324, 26058, 7314, 55031, 29117, 79791, 79577, 10217, 58190, 10498, 4850, 596, 1647, 131601, 51339, 91603, 1874, 84861, 2146, 699
GO:0051208	sequestering of calcium ion	GOBP	94	0.0127	1.01	0.827	0.985	up	7184, 801, 5335, 811, 3710, 5788, 808, 79085, 53373, 2149, 7070, 775, 5777, 8996, 11151, 1193, 84959, 6261, 6366, 3351, 6263, 844
GO:0009074	aromatic amino acid family catabolic process	GOBP	10	0.04	1.04	0.827	0.985	up	NA
GO:0046324	regulation of glucose import	GOBP	42	-0.0164	0.98	0.828	0.985	down	9370, 10580, 8682, 3643, 5919, 2719, 208, 3667, 23433, 1389, 5906, 51422, 51237
GO:0035497	cAMP response element binding	GOMF	11	0.0303	1.03	0.828	1	up	22926
GO:0010595	positive regulation of endothelial cell migration	GOBP	61	-0.0138	0.99	0.828	0.985	down	2260, 3315, 3791, 9475, 25960, 23328, 7422, 2113, 5335, 388, 659, 8828, 9037, 5155, 306, 51378, 7474, 9270, 80149, 652, 5629, 2324, 10519, 8823
GO:0031503	protein complex localization	GOBP	92	0.0114	1.01	0.828	0.985	up	5108, 11336, 387, 1739, 55737, 5494, 9903, 8976, 10616, 79809, 1742, 80173, 55081, 5649, 8996, 403, 80149, 29091, 28981, 112752, 1896, 1740, 655, 81832, 8809
GO:2000191	regulation of fatty acid transport	GOBP	10	-0.0312	0.97	0.828	0.985	down	208, 22925, 6850, 5608
GO:1901160	primary amino compound metabolic process	GOBP	9	-0.0327	0.97	0.828	0.986	down	NA
GO:0031901	early endosome membrane	GOCC	79	-0.0121	0.99	0.829	0.989	down	56937, 8411, 10079, 8724, 200576, 8027, 22876, 9110, 9372, 753, 10479, 90203, 64089, 3996, 8898, 55858, 221472, 6457, 79953
GO:0034694	response to prostaglandin	GOBP	23	-0.0215	0.98	0.829	0.986	down	5468, 5734, 10270, 5563, 3371, 5729, 6366, 5737, 338
GO:0051181	cofactor transport	GOBP	22	-0.0243	0.98	0.829	0.986	down	9429, 788, 2350
GO:0005003	ephrin receptor activity	GOMF	12	-0.0296	0.97	0.829	1	down	NA
GO:0005184	neuropeptide hormone activity	GOMF	5	-0.0459	0.96	0.829	1	down	8620, 51083
hsa00010	Glycolysis / Gluconeogenesis	KEGG	33	0.0189	1.02	0.829	0.952	up	2023, 55902, 3098, 2821, 501, 5315, 5214, 128, 1738, 84532, 55276, 3939, 5236, 2203, 3101, 92483, 2026
GO:0015671	oxygen transport	GOBP	2	0.0615	1.06	0.83	0.987	up	NA
GO:0016458	gene silencing	GOBP	195	0.00837	1.01	0.83	0.987	up	7175, 26986, 8467, 84629, 23405, 8289, 10658, 10933, 8087, 27161, 8932, 4088, 5604, 3065, 9643, 4204, 115426, 23133, 55553, 10526, 9869, 57122, 3066, 4086, 23165, 10943, 29028, 192670, 56339, 80149, 84962, 11022, 5439, 6839
GO:0019908	nuclear cyclin-dependent protein kinase holoenzyme complex	GOCC	13	0.028	1.03	0.831	0.989	up	6879, 3329
GO:0016327	apicolateral plasma membrane	GOCC	11	-0.031	0.97	0.831	0.989	down	NA
GO:0046323	glucose import	GOBP	51	-0.0146	0.99	0.831	0.987	down	9370, 10580, 8682, 3643, 6272, 5919, 2719, 208, 3667, 23433, 1389, 5906, 51422, 6517, 11182, 51237
GO:0070273	phosphatidylinositol-4-phosphate binding	GOMF	15	-0.0254	0.97	0.831	1	down	285590, 8724, 153090
GO:0031062	positive regulation of histone methylation	GOBP	25	-0.0208	0.98	0.831	0.987	down	8473, 23168, 9646, 54623, 7936, 26147, 4602
GO:0030220	platelet formation	GOBP	13	-0.0272	0.97	0.831	0.987	down	4627, 87, 5777, 10519
GO:0036344	platelet morphogenesis	GOBP	13	-0.0272	0.97	0.831	0.987	down	4627, 87, 5777, 10519
GO:0030546	receptor activator activity	GOMF	19	-0.0233	0.98	0.831	1	down	9031, 7422, 2621, 1946, 51378, 7474, 6423, 7472
hsa05100	Bacterial invasion of epithelial cells	KEGG	55	-0.014	0.99	0.831	0.952	down	1213, 79658, 387, 23607, 10095, 867, 3678, 9844, 3611, 1759, 8976, 5291, 5293, 5294, 23533, 29119
GO:0071385	cellular response to glucocorticoid stimulus	GOBP	28	0.0191	1.02	0.831	0.987	up	2908, 7332, 5176, 358, 7023, 3670
GO:0030889	negative regulation of B cell proliferation	GOBP	9	0.0326	1.03	0.831	0.987	up	27242, 639
GO:0004003	ATP-dependent DNA helicase activity	GOMF	33	0.019	1.02	0.831	1	up	1107, 5965, 92797, 9401
GO:0006515	misfolded or incompletely synthesized protein catabolic process	GOBP	21	-0.0216	0.98	0.831	0.987	down	10273, 9361, 10730, 83752, 55658, 6388
GO:1901072	glucosamine-containing compound catabolic process	GOBP	2	0.0611	1.06	0.832	0.987	up	NA
GO:0019098	reproductive behavior	GOBP	15	-0.0261	0.97	0.832	0.988	down	351, 8932, 7054, 5021
GO:0009303	rRNA transcription	GOBP	27	0.0209	1.02	0.832	0.988	up	2972, 9329, 10849
GO:0070325	lipoprotein particle receptor binding	GOMF	12	-0.0303	0.97	0.832	1	down	7184, 23184, 5649, 338
GO:0031998	regulation of fatty acid beta-oxidation	GOBP	12	0.0283	1.03	0.833	0.988	up	208, 3667, 83752, 5465, 440503, 7291, 32
GO:0006220	pyrimidine nucleotide metabolic process	GOBP	37	0.0186	1.02	0.833	0.988	up	790, 9583, 4833, 51727, 6996
GO:0004523	RNA-DNA hybrid ribonuclease activity	GOMF	4	0.046	1.05	0.833	1	up	NA
GO:0010952	positive regulation of peptidase activity	GOBP	121	0.0101	1.01	0.833	0.988	up	2934, 351, 444, 8301, 10395, 130399, 5468, 10134, 5118, 408, 2192, 23198, 4088, 26577, 5720, 6300, 3329, 11047, 1612, 1512, 2149, 317, 8772, 55081, 83874, 27429, 7023, 340485, 22861, 10018, 6423, 5023, 1285, 4803
GO:0007632	visual behavior	GOBP	36	-0.0166	0.98	0.833	0.988	down	351, 3091, 4204, 60626, 10522, 83658, 4212, 3815, 3269, 164312, 10636, 81832, 54413, 1814
GO:0006809	nitric oxide biosynthetic process	GOBP	44	0.0153	1.02	0.833	0.988	up	3326, 3643, 947, 4088, 4846, 3383, 6697, 80149, 6542, 23576
GO:0038061	NIK/NF-kappaB signaling	GOBP	92	-0.0106	0.99	0.833	0.988	down	55075, 23328, 7314, 811, 5713, 23198, 5707, 4791, 5720, 5718, 329, 5705, 4790, 9020, 7105, 9770, 5610, 1147, 5699, 9641, 10333, 222487
GO:0004862	cAMP-dependent protein kinase inhibitor activity	GOMF	6	-0.0378	0.96	0.834	1	down	5576, 5577, 51422
GO:1903959	regulation of anion transmembrane transport	GOBP	16	0.0246	1.02	0.834	0.988	up	208, 1186, 55107, 5724
GO:0033363	secretory granule organization	GOBP	22	0.0216	1.02	0.834	0.988	up	128637, 1130, 2149, 5552, 5990, 124626
GO:0042503	tyrosine phosphorylation of Stat3 protein	GOBP	29	0.0198	1.02	0.834	0.988	up	2690, 2241, 3065, 22876, 3066, 3815, 9021, 3670
GO:0032526	response to retinoic acid	GOBP	71	-0.0121	0.99	0.834	0.988	down	1277, 5950, 5159, 6625, 8473, 6256, 5468, 360, 1512, 3066, 5176, 7474, 5979, 358, 22850, 8854, 27429, 130497, 7481, 340485, 9536, 3371, 6532, 3485, 1620, 6662, 7472
GO:0005507	copper ion binding	GOMF	36	-0.0173	0.98	0.834	1	down	2157, 11315, 6276
GO:2000352	negative regulation of endothelial cell apoptotic process	GOBP	17	0.0238	1.02	0.835	0.988	up	3791, 2621, 9037, 3383, 5598, 7128
GO:0090266	regulation of mitotic cell cycle spindle assembly checkpoint	GOBP	9	-0.0315	0.97	0.835	0.988	down	7175
GO:1903504	regulation of mitotic spindle checkpoint	GOBP	9	-0.0315	0.97	0.835	0.988	down	7175
GO:0031958	corticosteroid receptor signaling pathway	GOBP	14	0.026	1.03	0.835	0.988	up	7533, 8289, 2908, 811, 1408, 5245
GO:0022412	cellular process involved in reproduction in multicellular organism	GOBP	149	-0.00834	0.99	0.835	0.988	down	9444, 128637, 6595, 10658, 4957, 23198, 1730, 3306, 9353, 1738, 596, 6196, 124997, 2189, 4436, 10522, 91603, 9025, 583, 3815, 2067, 79400, 652, 5990, 10519, 2119, 639, 91978, 84236, 7490, 23762, 51087, 54760, 338773, 164091, 54852, 84223, 124626, 8549
GO:0060143	positive regulation of syncytium formation by plasma membrane fusion	GOBP	11	-0.0286	0.97	0.835	0.988	down	30846, 10211, 3566, 8536
900862	Fc Epsilon Receptor I Signaling in Mast Cells	Biocarta Pathway	44	0.0156	1.02	0.835	0.972	up	801, 5335, 4214, 5604, 808, 4772, 2885, 4776, 5294, 2207, 6850, 695
GO:0010614	negative regulation of cardiac muscle hypertrophy	GOBP	8	-0.033	0.97	0.836	0.989	down	NA
GO:0031462	Cul2-RING ubiquitin ligase complex	GOCC	8	0.034	1.03	0.836	0.99	up	NA
GO:0001161	intronic transcription regulatory region sequence-specific DNA binding	GOMF	4	0.0453	1.05	0.836	1	up	604
GO:0044213	intronic transcription regulatory region DNA binding	GOMF	4	0.0453	1.05	0.836	1	up	604
GO:0001945	lymph vessel development	GOBP	21	0.0243	1.02	0.836	0.989	up	57493, 7422, 659, 1948, 94, 5629, 2324, 6850
GO:1902108	regulation of mitochondrial membrane permeability involved in apoptotic process	GOBP	36	0.0164	1.02	0.836	0.989	up	7533, 664, 93974, 23368, 596, 90427, 55288, 8996, 10018
GO:1901888	regulation of cell junction assembly	GOBP	64	0.013	1.01	0.836	0.989	up	10395, 6093, 3791, 9475, 7422, 1307, 9693, 10211, 4088, 23603, 6385, 1946, 347, 5906, 94, 57669, 2039, 6548, 9270, 395, 6591, 342184
GO:0048741	skeletal muscle fiber development	GOBP	14	0.0258	1.03	0.836	0.989	up	596, 9456, 7504, 6474, 6261
GO:0045930	negative regulation of mitotic cell cycle	GOBP	176	0.0079	1.01	0.837	0.989	up	2273, 8243, 7175, 7155, 546, 324, 26058, 7314, 55031, 29117, 1739, 4088, 79791, 51696, 65123, 79577, 10217, 58190, 10498, 4850, 9368, 596, 1647, 5774, 27085, 131601, 51339, 4436, 23087, 91603, 1874, 84861, 652, 64859, 2146, 79858, 55055, 1620, 655, 699
GO:0032410	negative regulation of transporter activity	GOBP	39	-0.0158	0.98	0.837	0.989	down	801, 29979, 51719, 23327, 808, 9368, 55917, 27347, 150, 130497, 7291, 1193, 1814
882889	FGF signaling pathway	Panther Pathway	80	0.0115	1.01	0.837	0.976	up	2260, 5525, 7533, 208, 5335, 5604, 5286, 4215, 6300, 5519, 5291, 9989, 5601, 5293, 369, 5777, 2885, 5294, 10251, 8823, 5603
GO:0051653	spindle localization	GOBP	36	-0.0169	0.98	0.837	0.989	down	4627, 1778, 4134, 3837, 8976, 23160, 124997, 3996, 6993, 2138
GO:0005884	actin filament	GOCC	62	0.0127	1.01	0.837	0.99	up	10979, 7168, 87, 4650, 57477, 4430, 23607, 644150, 23433, 7456, 4646, 10788, 2039, 395, 7111, 10297, 11151, 55612, 342184
GO:0032885	regulation of polysaccharide biosynthetic process	GOBP	29	0.0195	1.02	0.837	0.989	up	10580, 1213, 3643, 208, 9852, 3667, 5155, 4790, 8445, 89801
GO:0046710	GDP metabolic process	GOBP	12	0.0276	1.03	0.837	0.989	up	4354, 1739, 260425, 1742, 1740
GO:0042813	Wnt-activated receptor activity	GOMF	20	0.0256	1.03	0.837	1	up	6425, 6424, 6423
GO:0051307	meiotic chromosome separation	GOBP	11	-0.0283	0.97	0.838	0.989	down	7155, 57697
GO:0000118	histone deacetylase complex	GOCC	51	-0.0143	0.99	0.838	0.99	down	8204, 1107, 10933, 23468, 8932, 23309, 64426, 3065, 3066
GO:0007260	tyrosine phosphorylation of STAT protein	GOBP	47	-0.0157	0.98	0.838	0.989	down	2690, 2241, 3065, 22876, 2149, 3066, 3815, 9021, 3718, 6352, 3670
GO:0045475	locomotor rhythm	GOBP	6	-0.0371	0.96	0.838	0.989	down	463
hsa05211	Renal cell carcinoma	KEGG	60	0.0134	1.01	0.838	0.954	up	2034, 7422, 3091, 2113, 7423, 208, 5604, 5155, 5291, 5906, 5293, 369, 7042, 5063, 2885, 6513, 5294, 2277, 23533, 7043, 3082
GO:0002712	regulation of B cell mediated immunity	GOBP	26	-0.0191	0.98	0.838	0.989	down	6830, 6778, 604, 5777, 2207, 695, 30009
GO:0002889	regulation of immunoglobulin mediated immune response	GOBP	25	-0.0191	0.98	0.838	0.989	down	6830, 6778, 604, 5777, 2207, 695, 30009
GO:0043047	single-stranded telomeric DNA binding	GOMF	10	-0.0308	0.97	0.838	1	down	3178
GO:0098847	sequence-specific single stranded DNA binding	GOMF	10	-0.0308	0.97	0.838	1	down	3178
GO:0034709	methylosome	GOCC	6	-0.0374	0.96	0.838	0.99	down	NA
882921	DNA replication	Panther Pathway	8	-0.0334	0.97	0.839	0.976	down	7155, 5422
GO:0034969	histone arginine methylation	GOBP	12	-0.0324	0.97	0.839	0.989	down	10498
GO:0010812	negative regulation of cell-substrate adhesion	GOBP	41	-0.0152	0.98	0.839	0.989	down	1277, 10395, 23189, 10631, 2192, 604, 23603, 1946, 347, 94, 2039, 9270, 395, 340485, 6695
GO:0071949	FAD binding	GOMF	11	-0.028	0.97	0.839	1	down	1408, 64780, 4552, 8528, 25974
GO:0016849	phosphorus-oxygen lyase activity	GOMF	20	-0.0259	0.97	0.839	1	down	4881, 2982, 111, 109
GO:0071071	regulation of phospholipid biosynthetic process	GOBP	6	-0.0368	0.96	0.839	0.989	down	221395, 5155, 376497
GO:1901616	organic hydroxy compound catabolic process	GOBP	19	-0.0216	0.98	0.84	0.989	down	2820, 4129, 8898
884856	ARNT_01	Transcription Factors	217	0.00672	1.01	0.84	0.985	up	2273, 8661, 9444, 7812, 3178, 3091, 2719, 23277, 55729, 23522, 3312, 10726, 23338, 5141, 4223, 5214, 9779, 65986, 80155, 3329, 23593, 50813, 91947, 81628, 7070, 10969, 221937, 29890, 10849, 4953, 91768, 84708, 89848, 9274, 5429, 254887, 5699, 166793, 90809, 7490, 84900, 118980, 64919, 79948, 11093, 158135, 655, 84033, 54566, 55117
GO:0015245	fatty acid transporter activity	GOMF	12	0.031	1.03	0.84	1	up	376497, 11001
GO:0030038	contractile actin filament bundle assembly	GOBP	68	0.0119	1.01	0.84	0.989	up	10580, 10395, 6093, 9475, 11346, 7168, 7791, 408, 116985, 387, 10174, 4088, 79822, 6385, 55616, 22899, 5734, 6548, 9530, 221692, 9270, 1902, 395, 55607, 253980, 50507, 7481, 7043, 23671
GO:0043149	stress fiber assembly	GOBP	68	0.0119	1.01	0.84	0.989	up	10580, 10395, 6093, 9475, 11346, 7168, 7791, 408, 116985, 387, 10174, 4088, 79822, 6385, 55616, 22899, 5734, 6548, 9530, 221692, 9270, 1902, 395, 55607, 253980, 50507, 7481, 7043, 23671
GO:0007051	spindle organization	GOBP	80	-0.011	0.99	0.84	0.989	down	7175, 1107, 3837, 128866, 9793, 10844, 387, 1739, 27243, 23354, 8766, 85378, 3796, 10426, 9371, 114791, 27229, 8556, 79884, 1104, 9493, 10636, 49856
GO:0045171	intercellular bridge	GOCC	34	0.0167	1.02	0.84	0.99	up	947, 22826, 5291, 63935, 5768, 7507, 11103, 6671, 9493, 79650, 9094
GO:0010811	positive regulation of cell-substrate adhesion	GOBP	79	0.011	1.01	0.84	0.989	up	7402, 4811, 1842, 6093, 3791, 7422, 1307, 1295, 10276, 811, 25890, 4088, 3678, 6385, 3611, 6251, 57669, 2039, 80005, 9270, 5212, 10519, 51144, 342184, 133584, 6366, 6370
GO:0071103	DNA conformation change	GOBP	163	-0.0081	0.99	0.84	0.989	down	55870, 7175, 7155, 546, 8467, 84629, 1107, 7314, 51773, 23063, 23522, 23198, 1653, 81611, 142, 144108, 10270, 54623, 146059, 79903, 9918, 7507, 5965, 1069, 23310, 92797, 1677, 1643, 6662, 9401, 23569, 51659, 91687, 79019
GO:1901317	regulation of flagellated sperm motility	GOBP	2	-0.0573	0.94	0.84	0.989	down	NA
GO:0030225	macrophage differentiation	GOBP	28	0.0187	1.02	0.84	0.989	up	9370, 7422, 142, 8772, 140685, 6688, 652, 146433
GO:0038003	opioid receptor signaling pathway	GOBP	3	0.0501	1.05	0.84	0.989	up	NA
GO:1904385	cellular response to angiotensin	GOBP	9	-0.0305	0.97	0.84	0.989	down	760
882875	Oxytocin receptor mediated signaling pathway	Panther Pathway	43	-0.0148	0.99	0.841	0.976	down	5335, 5332, 5334, 5331, 23236, 8773, 775, 6809, 784, 51196, 113026, 5330, 2793, 5021
GO:0060039	pericardium development	GOBP	18	0.0223	1.02	0.841	0.989	up	57493, 4088, 83605, 7474, 23767, 653, 7490, 6910, 655
GO:0070202	regulation of establishment of protein localization to chromosome	GOBP	8	-0.0321	0.97	0.841	0.989	down	6950, 10574
GO:0030641	regulation of cellular pH	GOBP	64	-0.0126	0.99	0.841	0.989	down	11261, 535, 596, 23315, 523, 6548, 7274, 10479, 533, 9296, 55858, 760, 115111, 6508, 6556, 84679, 245973
GO:2000171	negative regulation of dendrite development	GOBP	18	0.0222	1.02	0.841	0.989	up	7533, 9693, 10498, 3066, 4776, 1942, 54413
GO:0004252	serine-type endopeptidase activity	GOMF	79	0.0118	1.01	0.841	1	up	4313, 1513, 649, 8720, 5654, 9361, 2191, 2157, 1200, 83752, 1512, 9581, 27429, 5648, 57414, 84236, 4320, 4057, 54760, 54933, 64499, 203100, 400668
GO:0006636	unsaturated fatty acid biosynthetic process	GOBP	44	0.0161	1.02	0.841	0.989	up	6319, 3995, 10728, 60481, 6850, 9415, 240, 9536, 26063, 2686, 4258
GO:0032682	negative regulation of chemokine production	GOBP	8	0.0325	1.03	0.841	0.989	up	347
GO:0005527	macrolide binding	GOMF	14	-0.0246	0.98	0.841	1	down	4772, 55033
GO:0005528	FK506 binding	GOMF	14	-0.0246	0.98	0.841	1	down	4772, 55033
GO:0009975	cyclase activity	GOMF	21	-0.0246	0.98	0.841	1	down	4881, 2982, 111, 109
GO:0002431	Fc receptor mediated stimulatory signaling pathway	GOBP	69	0.0118	1.01	0.842	0.989	up	3326, 23191, 5335, 4651, 10095, 644150, 9844, 7456, 10458, 8976, 5291, 5338, 2885, 3071, 2207, 6850
GO:0030041	actin filament polymerization	GOBP	125	0.0091	1.01	0.842	0.989	up	6711, 2934, 23189, 5962, 118, 23191, 2059, 2241, 1739, 10095, 55243, 9353, 644150, 7456, 10458, 51734, 8976, 10788, 3383, 11135, 2039, 9530, 29766, 5756, 5063, 2885, 89848, 395, 3071, 7111, 85477, 55607, 11151, 342184, 822, 6366, 6710, 146206, 10677, 119
GO:0045955	negative regulation of calcium ion-dependent exocytosis	GOBP	7	0.0344	1.04	0.842	0.989	up	5906, 150
GO:1901890	positive regulation of cell junction assembly	GOBP	22	0.0201	1.02	0.842	0.989	up	6093, 3791, 7422, 1307, 10211, 4088, 6385, 57669, 9270, 342184
GO:0051493	regulation of cytoskeleton organization	GOBP	347	-0.00556	0.99	0.842	0.989	down	6711, 2934, 7175, 10395, 23189, 5159, 5962, 324, 171024, 10763, 6093, 9475, 118, 6249, 11346, 91624, 6387, 4703, 128866, 51474, 23191, 7168, 2059, 2241, 116985, 387, 10174, 23607, 1739, 4088, 10095, 27243, 55243, 79822, 9353, 644150, 23433, 6385, 54434, 3611, 7456, 10458, 55616, 1946, 9037, 8976, 22899, 130271, 5734, 58526, 10788, 3383, 11135, 2039, 60312, 6548, 9530, 29766, 55558, 7042, 5756, 5063, 2885, 9270, 89848, 1902, 395, 3071, 7111, 85477, 55607, 10297, 11151, 50507, 7481, 5629, 10519, 24139, 6993, 348235, 7043, 9620, 284266, 128272, 79929, 342184, 822, 6366, 6710, 146206, 10677, 50944, 59341, 119, 23671, 827
GO:0046348	amino sugar catabolic process	GOBP	3	0.0495	1.05	0.842	0.989	up	NA
917979	Squalene and cholesterol biosynthesis	EHMN Pathway Gene	14	-0.0272	0.97	0.843	0.992	down	51144
GO:0051129	negative regulation of cellular component organization	GOBP	464	-0.00474	1	0.843	0.989	down	9370, 6711, 2934, 8301, 4134, 7175, 1213, 546, 9320, 10395, 23189, 5962, 324, 56937, 6093, 5525, 6830, 9475, 118, 4000, 7533, 3178, 664, 128866, 51474, 2059, 1601, 9693, 23063, 10631, 3312, 2192, 116985, 257364, 387, 3958, 9706, 3306, 142, 27243, 79822, 8724, 9353, 23603, 23111, 6879, 5494, 1978, 4204, 23433, 6386, 2191, 23133, 1946, 10498, 9037, 6405, 8976, 22899, 130271, 26278, 329, 5734, 58526, 9529, 22876, 64422, 11315, 7070, 3066, 347, 5376, 51185, 10062, 6196, 94, 2039, 9637, 367, 27085, 29028, 1742, 9530, 56893, 91461, 29766, 55558, 51339, 7474, 4436, 5756, 9270, 753, 5830, 3980, 1902, 4776, 395, 8996, 6688, 1942, 7111, 85477, 84861, 55607, 10297, 11151, 2067, 652, 8898, 7291, 10519, 24139, 29763, 3082, 79929, 822, 9094, 197135, 6366, 6710, 146206, 10500, 29993, 10677, 50944, 655, 59341, 2672, 64218, 65078, 119, 23671, 23208, 54413, 699, 6695
GO:0046879	hormone secretion	GOBP	174	-0.0076	0.99	0.843	0.989	down	9370, 5950, 3799, 2260, 2752, 130399, 3091, 5019, 408, 111, 3710, 3065, 3667, 9230, 6934, 7351, 1946, 818, 5467, 8447, 55512, 5906, 94121, 8773, 775, 9854, 55107, 7074, 773, 2029, 65985, 150, 6513, 90550, 2696, 11069, 695, 8862, 143425, 8620, 51083, 9378, 59341, 2693, 640, 6352, 6447, 3670
GO:0009166	nucleotide catabolic process	GOBP	58	0.0144	1.01	0.843	0.989	up	5140, 5136, 5141, 9583, 5152, 5598, 53343, 6996, 10846, 83594, 5142, 4907, 272
GO:0010469	regulation of receptor activity	GOBP	88	-0.0107	0.99	0.843	0.989	down	351, 801, 9031, 8202, 867, 808, 11315, 1612, 1742, 26508, 122809, 150, 5649, 1193, 50944, 54413
GO:0019216	regulation of lipid metabolic process	GOBP	223	-0.00671	0.99	0.843	0.989	down	9370, 10580, 5166, 5140, 5159, 221395, 5525, 9619, 5919, 84649, 37, 5468, 208, 57223, 2321, 9975, 10273, 153090, 3667, 2053, 1738, 55066, 51085, 58526, 1389, 5155, 83752, 4790, 1958, 347, 57546, 55512, 10062, 5465, 54704, 51422, 22863, 440503, 150, 154, 5563, 653, 113791, 3815, 5294, 5629, 7291, 376497, 5165, 23533, 6591, 64801, 146850, 51141, 6610, 32, 85414, 6366, 64919, 51083, 1717, 2672, 2693, 1917, 338, 1814
GO:0032506	cytokinetic process	GOBP	14	-0.0253	0.98	0.843	0.989	down	257364, 387, 9493
hsa04621	NOD-like receptor signaling pathway	KEGG	40	0.0158	1.02	0.844	0.956	up	7184, 3326, 257397, 8517, 6300, 329, 4790, 9051, 5601, 7128, 1147, 22861, 6352, 5603
GO:0016875	ligase activity, forming carbon-oxygen bonds	GOMF	56	-0.0155	0.98	0.844	1	down	2058, 6897, 1615, 7453, 4677, 80222, 2617, 57176, 55152, 11232
GO:0016876	ligase activity, forming aminoacyl-tRNA and related compounds	GOMF	56	-0.0155	0.98	0.844	1	down	2058, 6897, 1615, 7453, 4677, 80222, 2617, 57176, 55152, 11232
GO:0090049	regulation of cell migration involved in sprouting angiogenesis	GOBP	20	-0.0216	0.98	0.844	0.989	down	7422, 387, 4223, 90627, 9270, 10519
GO:0060421	positive regulation of heart growth	GOBP	25	-0.0192	0.98	0.844	0.989	down	2260, 5629, 7490, 32, 6910, 7472
GO:0008343	adult feeding behavior	GOBP	4	0.0435	1.04	0.844	0.989	up	64854, 2693
GO:0032528	microvillus organization	GOBP	15	0.0238	1.02	0.844	0.989	up	5962, 9693, 9368, 5337, 5205, 342035, 51765
GO:0032454	histone demethylase activity (H3-K9 specific)	GOMF	11	0.0302	1.03	0.844	1	up	23133, 55806
GO:2000369	regulation of clathrin-dependent endocytosis	GOBP	13	-0.0261	0.97	0.844	0.989	down	1601, 8976, 5291, 60682, 9094, 23208
GO:0060081	membrane hyperpolarization	GOBP	6	0.0364	1.04	0.844	0.989	up	9370, 11315, 3786
GO:0000782	telomere cap complex	GOCC	16	0.0291	1.03	0.845	0.99	up	NA
GO:0000783	nuclear telomere cap complex	GOCC	16	0.0291	1.03	0.845	0.99	up	NA
GO:0050954	sensory perception of mechanical stimulus	GOBP	81	-0.0104	0.99	0.845	0.989	down	1277, 2260, 79784, 7466, 501, 4646, 1759, 9368, 3383, 6507, 5205, 53405, 9132, 4647, 3815, 24139, 6591, 7054, 11133, 153562, 2138, 51168, 2562, 2070, 1285
GO:1901203	positive regulation of extracellular matrix assembly	GOBP	10	0.0339	1.03	0.845	0.989	up	4088, 6662
GO:0038066	p38MAPK cascade	GOBP	23	0.0193	1.02	0.845	0.989	up	23328, 7422, 1739, 153090, 4215, 1647, 80149, 3082
GO:0001741	XY body	GOCC	8	-0.0317	0.97	0.845	0.99	down	6599, 23309, 329
GO:0006004	fucose metabolic process	GOBP	7	0.0338	1.03	0.845	0.989	up	23509
884951	NFAT_Q6	Transcription Factors	36	-0.0155	0.98	0.845	0.985	down	51474, 58499, 6304, 64864, 56977, 83478, 85027, 51294, 120425
GO:0070936	protein K48-linked ubiquitination	GOBP	40	-0.0146	0.99	0.845	0.99	down	23327, 7327, 329, 92912, 84937, 149603, 7128, 9025, 55658, 26249
GO:0007212	dopamine receptor signaling pathway	GOBP	26	0.0192	1.02	0.846	0.99	up	111, 55737, 9368, 1814
GO:0009617	response to bacterium	GOBP	292	-0.0059	0.99	0.846	0.99	down	351, 1634, 23328, 26057, 4360, 2241, 1130, 8724, 153090, 3065, 4791, 210, 128, 79577, 23097, 9646, 4846, 10458, 8976, 5734, 3329, 4257, 5467, 2149, 4790, 3383, 10270, 3066, 54623, 1910, 27242, 10062, 1439, 306, 51752, 7474, 7867, 3512, 7128, 4129, 1147, 11221, 3587, 57048, 80149, 3394, 2207, 3663, 6850, 6403, 10333, 11019, 639, 22861, 7054, 5199, 5724, 9536, 4057, 5142, 84957, 11093, 2672, 5737, 23208, 6352, 6556, 11005, 1113, 2326, 4258, 4435, 246778, 338, 6401, 27063
GO:0046658	anchored component of plasma membrane	GOCC	19	0.0218	1.02	0.846	0.99	up	2719, 1946, 7070, 762, 1942, 2350, 57127, 2686
GO:0005667	transcription factor complex	GOCC	219	0.00671	1.01	0.847	0.99	up	2034, 25937, 28996, 55814, 6256, 3091, 2113, 5468, 55729, 463, 6935, 4088, 142, 5087, 6879, 6498, 6934, 83860, 2972, 10498, 51085, 4211, 80155, 83439, 6621, 9282, 79612, 10062, 4086, 55758, 9329, 79101, 10849, 9079, 11267, 6929, 4331, 10522, 1874, 4776, 6932, 860, 56938, 2648, 2067, 84962, 5308, 1875, 6884, 2494, 1871, 140628, 100271849, 6662, 5307, 3206, 1870, 27063
GO:0016529	sarcoplasmic reticulum	GOCC	62	0.0146	1.01	0.847	0.99	up	444, 811, 3710, 79073, 818, 813, 8996, 6261, 6263, 844
GO:1904951	positive regulation of establishment of protein localization	GOBP	346	-0.00528	0.99	0.847	0.99	down	6711, 10580, 5950, 3799, 3326, 4023, 7175, 5108, 23189, 2752, 7533, 22885, 947, 3843, 3091, 5019, 10134, 208, 1601, 6950, 10631, 2621, 408, 1513, 6158, 387, 1739, 4088, 142, 55737, 10574, 80184, 23368, 6934, 5494, 11261, 80381, 9037, 5734, 79899, 3329, 596, 5467, 3566, 7332, 9695, 8447, 2149, 94121, 90865, 10616, 90427, 10497, 6548, 9854, 55107, 51339, 4947, 7042, 7474, 10204, 9270, 65985, 8536, 2648, 27429, 90550, 80149, 652, 7291, 10519, 6850, 2696, 7043, 58480, 9173, 22861, 3687, 1896, 125170, 10018, 51744, 3176, 6423, 127700, 59341, 640, 10316, 8809, 10268, 27063, 3670
GO:0017004	cytochrome complex assembly	GOBP	7	0.0335	1.03	0.847	0.99	up	NA
GO:0009208	pyrimidine ribonucleoside triphosphate metabolic process	GOBP	12	0.0284	1.03	0.847	0.99	up	790, 4833
GO:0001134	transcription factor activity, transcription factor recruiting	GOMF	10	0.0283	1.03	0.847	1	up	988, 6621, 4602
GO:0007320	insemination	GOBP	8	-0.0309	0.97	0.847	0.99	down	6532, 8528, 5023, 5021
GO:0048018	receptor agonist activity	GOMF	6	0.0387	1.04	0.847	1	up	7422, 2621, 7474, 6423, 7472
GO:0051205	protein insertion into membrane	GOBP	26	0.0179	1.02	0.847	0.99	up	7533, 23368, 596, 90427, 5018, 10018
GO:0004713	protein tyrosine kinase activity	GOMF	209	0.00829	1.01	0.847	1	up	2260, 11140, 79834, 5159, 3643, 3791, 9031, 3480, 1523, 2241, 2202, 685, 2321, 5604, 8828, 10461, 8445, 1439, 91461, 4486, 5157, 5979, 25778, 5610, 3815, 2324, 6850, 695, 10420, 3718, 5608, 640, 8823, 55359, 3568
GO:0048857	neural nucleus development	GOBP	39	0.0147	1.01	0.847	0.99	up	801, 7533, 57447, 387, 4781, 64426, 808, 522, 596, 773, 4129, 3212, 5308, 93986
GO:0031573	intra-S DNA damage checkpoint	GOBP	13	0.0249	1.03	0.848	0.99	up	4436, 79858
GO:0031645	negative regulation of neurological system process	GOBP	7	0.0332	1.03	0.848	0.99	up	27242, 8898
GO:0014701	junctional sarcoplasmic reticulum membrane	GOCC	6	0.036	1.04	0.849	0.99	up	6261
GO:0008134	transcription factor binding	GOMF	425	-0.00481	1	0.849	1	down	2878, 2034, 4774, 9967, 28996, 9320, 2186, 8204, 118, 3184, 1831, 947, 6256, 3091, 2113, 5468, 323, 7466, 23468, 8202, 23522, 988, 408, 25897, 55832, 29117, 10174, 6935, 4088, 142, 55662, 3065, 23368, 6879, 6498, 6934, 4204, 2972, 51085, 596, 5705, 5467, 11315, 9282, 4790, 10270, 3066, 55758, 4772, 5465, 6789, 3373, 367, 4188, 26508, 5601, 6604, 11267, 84148, 6929, 54680, 7019, 51339, 3399, 1874, 1977, 8553, 583, 4212, 4776, 2091, 6688, 11107, 860, 2648, 10307, 79918, 2067, 7291, 6996, 2959, 166793, 5292, 22954, 3662, 5308, 1875, 51141, 123016, 63976, 140628, 6910, 6943, 6662, 5307, 23066, 93649, 6663, 1870, 4488, 27254, 27063, 3670
GO:0015988	energy coupled proton transmembrane transport, against electrochemical gradient	GOBP	22	0.0192	1.02	0.849	0.99	up	535, 523, 533, 9296, 245973
GO:0015991	ATP hydrolysis coupled proton transport	GOBP	22	0.0192	1.02	0.849	0.99	up	535, 523, 533, 9296, 245973
GO:0051453	regulation of intracellular pH	GOBP	63	-0.0121	0.99	0.849	0.99	down	11261, 535, 596, 23315, 523, 6548, 7274, 10479, 533, 9296, 55858, 760, 115111, 6508, 6556, 84679, 245973
GO:0015929	hexosaminidase activity	GOMF	13	-0.0289	0.97	0.849	1	down	3373
hsa04012	ErbB signaling pathway	KEGG	66	0.0119	1.01	0.849	0.957	up	208, 5335, 685, 5604, 867, 1978, 818, 5291, 5601, 5293, 369, 5063, 2885, 5294, 23533
GO:0001973	adenosine receptor signaling pathway	GOBP	10	0.0279	1.03	0.849	0.99	up	2771, 111, 140
GO:0030193	regulation of blood coagulation	GOBP	62	0.0124	1.01	0.849	0.99	up	286133, 947, 2191, 4846, 5627, 5155, 2054, 2149, 55603, 5592, 2039, 134957, 170692, 2207, 6850, 6403, 84959
GO:1900046	regulation of hemostasis	GOBP	62	0.0124	1.01	0.849	0.99	up	286133, 947, 2191, 4846, 5627, 5155, 2054, 2149, 55603, 5592, 2039, 134957, 170692, 2207, 6850, 6403, 84959
GO:0006878	cellular copper ion homeostasis	GOBP	8	0.031	1.03	0.849	0.99	up	351, 1318
GO:0090090	negative regulation of canonical Wnt signaling pathway	GOBP	146	0.0081	1.01	0.85	0.99	up	25937, 324, 7314, 2719, 1601, 6425, 1857, 5713, 23198, 5707, 3487, 153090, 26524, 3065, 1855, 6934, 5720, 5718, 80114, 5705, 1958, 139285, 22881, 6789, 51339, 59349, 7474, 4300, 10297, 7481, 5699, 9096, 6424, 6591, 10287, 147906, 8313, 7089, 85407, 6423, 3485, 6662, 6663, 27123, 3670
GO:0007098	centrosome cycle	GOBP	74	-0.0116	0.99	0.85	0.99	down	9475, 128866, 10844, 27243, 85378, 10426, 1647, 9371, 114791, 27229, 1069
GO:0021534	cell proliferation in hindbrain	GOBP	4	0.042	1.04	0.851	0.99	up	8624, 6532
GO:0010998	regulation of translational initiation by eIF2 alpha phosphorylation	GOBP	13	-0.0286	0.97	0.851	0.99	down	5610
GO:0001833	inner cell mass cell proliferation	GOBP	11	0.0264	1.03	0.851	0.99	up	79728
GO:0080135	regulation of cellular response to stress	GOBP	521	0.00439	1	0.852	0.99	up	3326, 7175, 28996, 10956, 9320, 3315, 23328, 9821, 7913, 6387, 55031, 7422, 947, 3091, 3480, 10134, 51035, 7466, 29979, 3312, 1857, 604, 1739, 5604, 142, 10728, 153090, 4215, 9531, 10516, 6498, 9097, 6386, 2074, 260425, 23162, 22925, 8428, 960, 818, 7327, 151987, 9529, 22876, 1647, 11315, 9695, 57122, 22881, 23236, 23165, 64853, 4188, 6449, 9530, 57007, 79184, 200734, 51339, 5598, 7042, 7474, 5871, 7074, 9770, 5610, 9025, 56940, 11221, 8996, 51009, 27429, 5893, 5429, 80149, 7291, 2324, 51562, 92797, 84962, 6850, 84451, 22954, 6591, 10333, 203447, 3082, 221472, 1410, 8313, 10018, 4487, 11184, 6366, 6423, 26272, 51765, 2138, 655, 59341, 2070, 27063
GO:0046856	phosphatidylinositol dephosphorylation	GOBP	21	0.0203	1.02	0.852	0.99	up	8897, 3636, 22876, 8776, 8871, 8898, 90809, 374462
900839	Cyclins and Cell Cycle Regulation	Biocarta Pathway	16	0.0208	1.02	0.852	0.985	up	894
GO:0050913	sensory perception of bitter taste	GOBP	7	0.0324	1.03	0.852	0.99	up	3710, 5330
885042	ISRE_01	Transcription Factors	190	0.00659	1.01	0.852	0.985	up	7402, 6595, 25960, 11346, 117583, 2037, 9857, 58487, 9685, 26960, 694, 56987, 65123, 10730, 55884, 3836, 535, 90799, 55553, 25885, 4211, 83872, 51542, 10616, 221937, 167465, 9537, 8535, 4883, 5337, 51752, 11103, 5063, 1606, 2870, 113791, 9949, 22845, 24139, 22954, 3662, 3437, 1001, 9021, 3101, 3224, 25876, 9187, 26469, 1740, 4487, 10265, 63976, 80765, 140825, 140803, 130888, 5251
GO:0016747	transferase activity, transferring acyl groups other than amino-acyl groups	GOMF	247	-0.00737	0.99	0.852	1	down	51201, 8473, 57678, 3030, 84649, 56894, 8202, 23522, 137964, 23326, 80314, 6605, 211, 80155, 8694, 79612, 60481, 9329, 84148, 51304, 84803, 79903, 9397, 55140, 29800, 2648, 55326, 79683, 51126, 254887, 154141, 80339, 1375, 284098, 84287, 54947, 126129, 212
GO:0035861	site of double-strand break	GOCC	21	-0.0192	0.98	0.853	0.99	down	9025, 92797
GO:0048167	regulation of synaptic plasticity	GOBP	95	0.00943	1.01	0.853	0.99	up	6285, 7533, 9693, 3710, 8766, 22930, 4204, 10458, 29882, 51247, 10497, 6809, 1742, 5649, 23096, 4776, 55607, 3815, 3269, 11178, 10636, 4900, 81832, 54413
884825	TAL1BETAE47_01	Transcription Factors	88	0.00958	1.01	0.853	0.985	up	4703, 9859, 208, 47, 9685, 25897, 9902, 55737, 7011, 80155, 23080, 23236, 10612, 51309, 11221, 26086, 79712, 93649, 3800
GO:0006940	regulation of smooth muscle contraction	GOBP	38	0.0143	1.01	0.853	0.99	up	2982, 143872, 2149, 5592, 80005, 10203, 51196, 150, 154, 148, 5724, 5023, 2693, 93649, 5021
GO:0034389	lipid particle organization	GOBP	14	0.025	1.03	0.853	0.99	up	128637, 23111, 22930, 5738, 440503, 161247
GO:0003334	keratinocyte development	GOBP	7	0.0321	1.03	0.853	0.99	up	80173, 64919
GO:0021903	rostrocaudal neural tube patterning	GOBP	4	-0.0404	0.96	0.854	0.99	down	NA
GO:0016811	hydrolase activity, acting on carbon-nitrogen (but not peptide) bonds, in linear amides	GOMF	87	0.0116	1.01	0.854	1	up	1107, 2744, 23309, 64426, 3065, 1615, 3066, 80150, 55191, 340485, 56954, 10003
GO:0016653	oxidoreductase activity, acting on NAD(P)H, heme protein as acceptor	GOMF	3	0.0463	1.05	0.854	1	up	4552
GO:0072009	nephron epithelium development	GOBP	83	-0.0103	0.99	0.854	0.99	down	9370, 25937, 7422, 947, 2719, 79633, 1739, 5087, 3611, 596, 26508, 130497, 55083, 652, 7481, 79191, 9863, 342184, 26249, 7490, 7482, 6943, 6662, 2138, 4435
GO:0006379	mRNA cleavage	GOBP	22	0.0211	1.02	0.854	0.99	up	27161
GO:0006816	calcium ion transport	GOBP	311	0.00613	1.01	0.854	0.99	up	801, 4638, 5159, 2771, 6387, 309, 5335, 7466, 29979, 2621, 3958, 3306, 27032, 3710, 5788, 808, 10367, 4846, 79085, 53373, 818, 596, 5155, 160518, 2149, 3383, 7070, 6520, 27075, 775, 6548, 784, 10203, 773, 5777, 30845, 150, 8996, 5664, 9456, 90550, 11151, 5294, 51393, 148, 80228, 481, 55858, 29763, 1193, 84959, 9187, 6261, 5142, 80036, 6366, 117, 8614, 259232, 5023, 117155, 59341, 3351, 140803, 6352, 10316, 7222, 10268, 6263, 844, 9914
GO:0006265	DNA topological change	GOBP	6	0.0373	1.04	0.854	0.99	up	7155
GO:0050879	multicellular organismal movement	GOBP	32	-0.0161	0.98	0.854	0.99	down	28996, 79784, 26058, 7140, 51542, 773, 1147, 9456, 3759, 8557, 1814, 844
GO:0050881	musculoskeletal movement	GOBP	32	-0.0161	0.98	0.854	0.99	down	28996, 79784, 26058, 7140, 51542, 773, 1147, 9456, 3759, 8557, 1814, 844
GO:0032655	regulation of interleukin-12 production	GOBP	34	0.0155	1.02	0.854	0.99	up	3329, 4790, 23236, 3394, 3663, 3718, 3670
GO:0007169	transmembrane receptor protein tyrosine kinase signaling pathway	GOBP	654	-0.00409	1	0.854	0.99	down	9370, 351, 10580, 23235, 5166, 4313, 2690, 2260, 11140, 23189, 5159, 3643, 1634, 6453, 3315, 6093, 3791, 9475, 25960, 4670, 3672, 6272, 64397, 3178, 26058, 7314, 64599, 8473, 7422, 3486, 6599, 23191, 3091, 3480, 7423, 2059, 208, 5335, 2241, 6760, 9693, 79633, 9101, 26509, 2202, 116985, 685, 2321, 3487, 387, 23294, 9846, 659, 5286, 10095, 8828, 867, 10273, 153090, 9678, 3667, 84159, 1978, 3678, 9019, 23433, 6386, 5782, 9844, 10458, 535, 6300, 1946, 1759, 1948, 8976, 8027, 9368, 152831, 5155, 5641, 5291, 347, 523, 118813, 23236, 59338, 8483, 367, 10849, 51378, 4486, 200734, 9068, 122809, 5157, 51196, 7474, 5979, 7074, 25778, 84632, 9770, 5063, 2885, 7867, 150, 154, 10479, 23767, 3071, 55658, 533, 9296, 1942, 860, 653, 5664, 64283, 3815, 51107, 2324, 2277, 6850, 1796, 1001, 9021, 3082, 10636, 695, 5439, 3718, 9046, 115727, 3485, 11156, 9365, 653361, 6662, 4689, 2591, 2693, 2674, 640, 2904, 8823, 55359, 5603, 4803, 245973
GO:0042625	ATPase coupled ion transmembrane transporter activity	GOMF	70	0.0124	1.01	0.854	1	up	27032, 10476, 535, 523, 514, 533, 9296, 481, 245973, 9914
GO:0032615	interleukin-12 production	GOBP	36	0.015	1.02	0.854	0.99	up	3329, 4790, 23236, 3394, 3663, 3718, 3670
GO:0035902	response to immobilization stress	GOBP	12	0.0248	1.03	0.855	0.99	up	5468, 2821, 7054, 3176, 51083
GO:0006418	tRNA aminoacylation for protein translation	GOBP	72	-0.0139	0.99	0.855	0.99	down	2058, 6897, 1615, 7453, 4677, 80222, 2617, 57176, 55152, 11232
GO:2000251	positive regulation of actin cytoskeleton reorganization	GOBP	12	0.0258	1.03	0.855	0.99	up	10458
GO:0044232	organelle membrane contact site	GOCC	10	0.0273	1.03	0.855	0.99	up	821, 23344, 53349, 22863
GO:0051782	negative regulation of cell division	GOBP	9	0.0283	1.03	0.855	0.99	up	NA
GO:0006999	nuclear pore organization	GOBP	14	-0.0244	0.98	0.855	0.99	down	7175, 57122, 23165
GO:0002098	tRNA wobble uridine modification	GOBP	12	0.0269	1.03	0.855	0.99	up	55140, 84705
GO:1904115	axon cytoplasm	GOCC	25	0.0175	1.02	0.855	0.99	up	3091, 8546, 26985, 9371, 124997, 55330, 547
GO:0051783	regulation of nuclear division	GOBP	102	-0.0089	0.99	0.855	0.99	down	7175, 546, 5159, 3643, 324, 128866, 9820, 811, 685, 8678, 27243, 5155, 23363, 6196, 23236, 27085, 83987, 7474, 4436, 84861, 8556, 79884, 652, 1104, 4487, 655, 4488, 699, 1814
GO:0015267	channel activity	GOMF	374	-0.00605	0.99	0.855	1	down	801, 9780, 56262, 309, 2621, 1739, 3710, 55129, 808, 79073, 1186, 53373, 360, 596, 160518, 5348, 775, 1742, 784, 55107, 2702, 773, 3779, 358, 53405, 53826, 56993, 9132, 1145, 51063, 90550, 79400, 51393, 2564, 80228, 3770, 1193, 9187, 63982, 84329, 6261, 80036, 3759, 115111, 94015, 597, 54433, 57156, 259232, 3786, 5023, 2554, 117155, 59341, 6327, 2562, 6335, 6332, 57165, 140803, 2904, 6328, 23416, 55800, 7222, 2900, 53822, 9424, 6329, 6263
GO:0022803	passive transmembrane transporter activity	GOMF	374	-0.00605	0.99	0.855	1	down	801, 9780, 56262, 309, 2621, 1739, 3710, 55129, 808, 79073, 1186, 53373, 360, 596, 160518, 5348, 775, 1742, 784, 55107, 2702, 773, 3779, 358, 53405, 53826, 56993, 9132, 1145, 51063, 90550, 79400, 51393, 2564, 80228, 3770, 1193, 9187, 63982, 84329, 6261, 80036, 3759, 115111, 94015, 597, 54433, 57156, 259232, 3786, 5023, 2554, 117155, 59341, 6327, 2562, 6335, 6332, 57165, 140803, 2904, 6328, 23416, 55800, 7222, 2900, 53822, 9424, 6329, 6263
GO:0000963	mitochondrial RNA processing	GOBP	16	-0.0234	0.98	0.855	0.99	down	3028, 51095
GO:0045664	regulation of neuron differentiation	GOBP	432	0.00453	1	0.855	0.99	up	351, 4131, 2803, 2260, 50937, 23189, 1981, 6249, 7533, 4076, 6387, 1808, 7422, 9820, 1523, 9693, 811, 463, 387, 9706, 604, 6935, 659, 5604, 5362, 8724, 9353, 153090, 5087, 8766, 23111, 1855, 6498, 23327, 54434, 3611, 10458, 162427, 29882, 23162, 8428, 58190, 1946, 10498, 9037, 6405, 4211, 9529, 57154, 596, 22876, 10363, 23363, 7070, 3066, 5376, 1910, 5906, 57118, 118813, 84298, 5176, 26508, 6929, 55558, 7474, 5979, 7074, 773, 23098, 5063, 1977, 5649, 1902, 4776, 8536, 2736, 1942, 653, 1272, 55607, 1002, 10154, 652, 51393, 5629, 79191, 6792, 10519, 9863, 65981, 11178, 22954, 2119, 3082, 2146, 1382, 7504, 6474, 6423, 64919, 10500, 6532, 7804, 26039, 29993, 10677, 1620, 4009, 6662, 2138, 577, 50944, 655, 59341, 2672, 64218, 8437, 65078, 54413, 4803, 4610, 100132074, 4897, 140578, 9745, 27063, 3670, 6695
GO:0006586	indolalkylamine metabolic process	GOBP	13	0.0298	1.03	0.856	0.99	up	NA
884887	EGR1_01	Transcription Factors	213	-0.00608	0.99	0.856	0.985	down	9590, 10749, 1213, 26135, 26986, 8467, 7533, 3178, 2908, 9677, 7791, 23063, 10490, 26020, 25897, 116985, 2321, 4651, 11101, 5604, 5141, 6498, 10217, 79085, 340527, 23214, 80321, 80303, 10745, 5155, 9204, 54665, 23243, 7140, 9726, 1958, 205717, 63935, 7474, 55103, 83874, 51310, 55658, 2648, 53944, 7481, 29916, 11022, 26249, 7504, 125170, 6474, 100137047, 7482, 51533, 4602, 4900, 6457, 2562, 84679, 1748, 23576, 6263
GO:0016180	snRNA processing	GOBP	19	0.0197	1.02	0.856	0.99	up	54973, 65123, 55174, 23404, 79650
GO:0046824	positive regulation of nucleocytoplasmic transport	GOBP	88	0.00953	1.01	0.856	0.99	up	3326, 7175, 23189, 3843, 1601, 2621, 387, 4088, 142, 6934, 5494, 9037, 10616, 6548, 51339, 10204, 8536, 80149, 652, 7043, 1896, 6423, 8809
GO:0000813	ESCRT I complex	GOCC	16	-0.0281	0.97	0.856	0.99	down	NA
GO:0010259	multicellular organism aging	GOBP	19	-0.0195	0.98	0.856	0.99	down	11231, 4436, 2067, 7054, 29842
GO:0071265	L-methionine biosynthetic process	GOBP	14	0.0339	1.03	0.856	0.99	up	NA
GO:0032403	protein complex binding	GOMF	584	-0.00382	1	0.857	1	down	6711, 4627, 7402, 1281, 4811, 10580, 7450, 1842, 3326, 8243, 6840, 7175, 8404, 127435, 1634, 10763, 8467, 79784, 3791, 118, 3927, 3672, 8289, 91624, 2771, 2908, 6767, 3030, 83660, 1307, 6599, 51474, 23191, 3480, 871, 87, 10134, 2022, 57477, 27161, 811, 23522, 3312, 9126, 5118, 408, 10672, 1513, 310, 2192, 25890, 10391, 4430, 284695, 3958, 8932, 4651, 23607, 5315, 4088, 10095, 9902, 9815, 153090, 22801, 3065, 23603, 9531, 3667, 10516, 5214, 644150, 26577, 3678, 9097, 6605, 2074, 2191, 79577, 9646, 3611, 7456, 9779, 9289, 4646, 960, 1759, 6237, 4524, 26278, 51637, 9368, 3329, 57154, 5520, 2768, 5155, 10788, 11047, 3383, 7070, 3066, 54623, 1794, 139285, 22796, 8772, 5906, 5465, 94, 10457, 1742, 6449, 5395, 4704, 3150, 4436, 5756, 64601, 4642, 9894, 3512, 9270, 55140, 57654, 10272, 8839, 150, 1069, 7289, 10529, 3071, 339451, 4647, 7111, 85477, 55607, 197259, 11151, 5552, 55080, 2207, 8624, 84962, 481, 6850, 1796, 1104, 23533, 54442, 8631, 57211, 51144, 10468, 822, 151963, 120425, 9046, 3856, 2125, 6710, 6423, 146206, 6532, 9294, 29119, 11093, 2206, 50944, 59341, 134549, 1903, 119, 79366, 1311, 1285
GO:0021987	cerebral cortex development	GOBP	75	0.0103	1.01	0.857	0.99	up	1281, 6867, 50937, 3091, 79633, 9353, 153090, 9289, 23236, 2618, 583, 5649, 317762, 7054, 2018, 597, 7804, 93986
GO:0018202	peptidyl-histidine modification	GOBP	20	-0.0275	0.97	0.857	0.99	down	55662, 51611
GO:0042790	transcription of nuclear large rRNA transcript from RNA polymerase I promoter	GOBP	10	-0.029	0.97	0.857	0.99	down	NA
GO:0060850	regulation of transcription involved in cell fate commitment	GOBP	8	0.0294	1.03	0.857	0.99	up	5468, 5629
GO:0035265	organ growth	GOBP	95	0.00903	1.01	0.857	0.99	up	5950, 2260, 57493, 80014, 6256, 26524, 2121, 10498, 596, 4086, 6789, 367, 7042, 85301, 205428, 148, 5629, 7490, 32, 10018, 6532, 6910, 6662, 4488, 1311, 7472
GO:0009263	deoxyribonucleotide biosynthetic process	GOBP	11	0.0294	1.03	0.858	0.99	up	NA
GO:0010521	telomerase inhibitor activity	GOMF	8	0.0363	1.04	0.858	1	up	NA
GO:0046015	regulation of transcription by glucose	GOBP	6	-0.0394	0.96	0.858	0.99	down	NA
GO:0044390	ubiquitin-like protein conjugating enzyme binding	GOMF	28	-0.0159	0.98	0.858	1	down	25897, 9781, 127544, 54165, 11315, 55905, 5465, 255488
GO:0030195	negative regulation of blood coagulation	GOBP	34	0.0158	1.02	0.858	0.99	up	947, 2191, 4846, 5627, 5155, 5592, 170692, 84959
GO:1900047	negative regulation of hemostasis	GOBP	34	0.0158	1.02	0.858	0.99	up	947, 2191, 4846, 5627, 5155, 5592, 170692, 84959
GO:1901030	positive regulation of mitochondrial outer membrane permeabilization involved in apoptotic signaling pathway	GOBP	23	0.0177	1.02	0.858	0.99	up	7533, 93974, 23368, 596, 90427, 10018
GO:0006646	phosphatidylethanolamine biosynthetic process	GOBP	25	-0.0222	0.98	0.859	0.99	down	23175, 9663, 376497, 23761
885035	NGFIC_01	Transcription Factors	189	0.00634	1.01	0.859	0.985	up	9590, 1213, 26986, 80205, 8467, 3178, 2908, 6793, 23063, 10490, 26020, 23131, 116985, 4651, 5141, 153090, 10217, 340527, 23214, 80321, 54665, 23243, 7140, 9726, 1958, 9537, 63935, 642, 7474, 54757, 55103, 83874, 51310, 25996, 53944, 83451, 29916, 9536, 84959, 7504, 125170, 100137047, 6710, 64919, 4602, 4900, 6457, 2562, 158067, 93986, 84679, 162515, 6263
GO:0003684	damaged DNA binding	GOMF	50	0.0121	1.01	0.859	1	up	1408, 5886, 2189, 4436, 7507, 64421, 4437, 9937, 5429, 2067, 4350, 6996, 1643, 54840
GO:0006625	protein targeting to peroxisome	GOBP	24	0.0224	1.02	0.859	0.99	up	83752, 5830
GO:0072662	protein localization to peroxisome	GOBP	24	0.0224	1.02	0.859	0.99	up	83752, 5830
GO:0072663	establishment of protein localization to peroxisome	GOBP	24	0.0224	1.02	0.859	0.99	up	83752, 5830
GO:0050708	regulation of protein secretion	GOBP	239	0.00584	1.01	0.859	0.99	up	6711, 5950, 3799, 4023, 2752, 130399, 57678, 947, 3091, 5019, 10631, 2621, 408, 111, 55737, 3710, 3065, 3667, 6934, 7351, 80381, 1946, 5734, 3329, 5467, 3566, 8447, 2149, 27242, 10062, 5906, 94121, 90865, 10497, 775, 9854, 134957, 55107, 2702, 7042, 7474, 7074, 773, 2029, 65985, 150, 6513, 3996, 90550, 80149, 5552, 7291, 6850, 2696, 11069, 7043, 10333, 9173, 22861, 55024, 51744, 143425, 8620, 9378, 59341, 2693, 640, 23208, 6352, 1814, 27063, 3670
GO:0010951	negative regulation of endopeptidase activity	GOBP	111	0.00815	1.01	0.859	0.99	up	1293, 351, 8301, 334, 55031, 7422, 871, 2821, 2621, 408, 57591, 9097, 5627, 960, 135228, 329, 11315, 64780, 5176, 1992, 8434, 358, 8996, 6195, 3082, 1410, 89932, 6423, 286204, 124857, 117166, 11005, 1285, 4803, 6695
GO:0006707	cholesterol catabolic process	GOBP	5	0.0361	1.04	0.859	0.99	up	NA
GO:0016127	sterol catabolic process	GOBP	5	0.0361	1.04	0.859	0.99	up	NA
GO:0002455	humoral immune response mediated by circulating immunoglobulin	GOBP	10	0.0262	1.03	0.859	0.99	up	5777
GO:0007077	mitotic nuclear envelope disassembly	GOBP	36	0.0141	1.01	0.859	0.99	up	7175, 4000, 23175, 57122, 8815, 23165
GO:0032274	gonadotropin secretion	GOBP	7	-0.0354	0.97	0.859	0.99	down	NA
GO:0043484	regulation of RNA splicing	GOBP	88	0.00969	1.01	0.859	0.99	up	9967, 6625, 10150, 10658, 3312, 284695, 6433, 6432, 55796, 9939, 29890, 58155, 2334, 283375
GO:0016783	sulfurtransferase activity	GOMF	12	0.0308	1.03	0.859	1	up	11019
882848	Ras Pathway	Panther Pathway	57	0.0116	1.01	0.86	0.976	up	2113, 388, 387, 4214, 5604, 6300, 5291, 5898, 6196, 5601, 5337, 5293, 369, 5338, 7074, 5063, 2885, 7867, 6195, 5294, 5603
GO:0032785	negative regulation of DNA-templated transcription, elongation	GOBP	10	0.0275	1.03	0.86	0.99	up	7469, 7936, 9025, 55837, 2146
GO:0010640	regulation of platelet-derived growth factor receptor signaling pathway	GOBP	13	-0.0237	0.98	0.86	0.99	down	9370, 9678, 9368, 347
GO:0022839	ion gated channel activity	GOMF	40	0.0164	1.02	0.86	1	up	55129, 55107, 3779, 63982, 80036, 57156, 117155
GO:0045666	positive regulation of neuron differentiation	GOBP	217	0.00596	1.01	0.86	0.99	up	4131, 2803, 2260, 50937, 1981, 6249, 4076, 6387, 7422, 9820, 1523, 9693, 387, 604, 6935, 659, 5604, 8724, 9353, 153090, 8766, 1855, 6498, 23327, 3611, 10458, 162427, 29882, 23162, 1946, 9037, 57154, 596, 23363, 5906, 57118, 118813, 84298, 5176, 26508, 6929, 7474, 5979, 7074, 5063, 5649, 1902, 8536, 2736, 653, 1272, 55607, 1002, 652, 51393, 5629, 79191, 6792, 9863, 65981, 22954, 2119, 3082, 2146, 1382, 6474, 7804, 26039, 29993, 10677, 1620, 50944, 655, 8437, 4803, 100132074, 4897, 27063
GO:0051224	negative regulation of protein transport	GOBP	132	-0.00756	0.99	0.86	0.99	down	9370, 25937, 10956, 130399, 947, 6425, 2621, 8724, 153090, 3065, 3667, 5494, 7351, 11261, 7327, 5734, 9368, 11315, 2149, 8445, 347, 27242, 10062, 94121, 90865, 2039, 4188, 9530, 91461, 5598, 64081, 9270, 150, 51009, 10297, 80149, 5552, 4796, 6591, 147906, 8313, 55024, 8620, 374403, 655, 2693, 23208, 1814
GO:0000082	G1/S transition of mitotic cell cycle	GOBP	181	-0.00661	0.99	0.86	0.99	down	2273, 5962, 26057, 26058, 7314, 2935, 29117, 79791, 894, 26524, 1978, 5720, 79577, 10217, 23133, 58190, 818, 10498, 4850, 5422, 596, 1647, 571, 23236, 27085, 51339, 4331, 5777, 1874, 1977, 25988, 23595, 1104, 58480, 2146, 11040, 23594, 2672, 586
GO:0060044	negative regulation of cardiac muscle cell proliferation	GOBP	6	0.033	1.03	0.86	0.99	up	5950, 6910
GO:0061448	connective tissue development	GOBP	175	0.00672	1.01	0.861	0.99	up	1277, 2260, 5159, 9321, 947, 84649, 3091, 871, 5019, 285590, 649, 2202, 4781, 6935, 4088, 659, 4256, 6660, 23111, 84159, 2121, 55553, 960, 10498, 5155, 5467, 4094, 1958, 4086, 91252, 139285, 94, 3373, 91461, 6468, 7042, 7474, 65985, 583, 85301, 2736, 860, 653, 85477, 130497, 652, 7481, 6591, 7490, 8313, 3221, 6474, 4487, 6423, 7482, 6662, 5307, 655, 50515, 4488, 1311, 651
GO:0016486	peptide hormone processing	GOBP	18	0.0207	1.02	0.861	0.99	up	1522, 1363, 4803, 1359, 6447
GO:0009914	hormone transport	GOBP	179	-0.00662	0.99	0.861	0.99	down	9370, 5950, 3799, 2260, 2752, 130399, 3091, 5019, 408, 111, 3710, 3065, 3667, 9230, 6934, 7351, 1946, 818, 5467, 8447, 55512, 5906, 94121, 8773, 775, 9854, 55107, 7074, 773, 2029, 65985, 150, 6513, 90550, 2696, 11069, 695, 117247, 8862, 143425, 8620, 51083, 9378, 59341, 2693, 640, 6352, 28231, 6447, 3670
GO:0000271	polysaccharide biosynthetic process	GOBP	73	0.0113	1.01	0.861	0.99	up	10580, 1213, 3643, 7314, 8908, 208, 9852, 3667, 2131, 5155, 4790, 8445, 55454, 2992, 55276, 5236, 2997, 5261, 54187, 5507, 5260, 55830, 83468, 53632, 89801
GO:0009310	amine catabolic process	GOBP	19	0.0237	1.02	0.861	0.99	up	501, 3176
GO:0042402	cellular biogenic amine catabolic process	GOBP	19	0.0237	1.02	0.861	0.99	up	501, 3176
900831	Classical Complement Pathway	Biocarta Pathway	5	-0.04	0.96	0.862	0.986	down	NA
GO:0008038	neuron recognition	GOBP	23	-0.0174	0.98	0.862	0.99	down	351, 9037, 51294, 4897
GO:0006222	UMP biosynthetic process	GOBP	10	-0.0266	0.97	0.862	0.99	down	790, 51727
GO:0009173	pyrimidine ribonucleoside monophosphate metabolic process	GOBP	10	-0.0266	0.97	0.862	0.99	down	790, 51727
GO:0009174	pyrimidine ribonucleoside monophosphate biosynthetic process	GOBP	10	-0.0266	0.97	0.862	0.99	down	790, 51727
GO:0046049	UMP metabolic process	GOBP	10	-0.0266	0.97	0.862	0.99	down	790, 51727
GO:0006575	cellular modified amino acid metabolic process	GOBP	114	0.00932	1.01	0.862	0.99	up	57515, 501, 10840, 4524, 4257, 11315, 2739, 2730, 26873, 2806, 2618, 10549, 4552, 376497, 25902, 373156, 154141, 2937, 50506, 79366, 405753, 25974, 2686, 4258, 51301
GO:0044331	cell-cell adhesion mediated by cadherin	GOBP	7	0.0303	1.03	0.862	0.99	up	2241, 10211, 7474, 10893
GO:0016528	sarcoplasm	GOCC	72	0.0122	1.01	0.862	0.99	up	2934, 444, 811, 3710, 79073, 818, 813, 8996, 6261, 6263, 844, 6695
GO:0031065	positive regulation of histone deacetylation	GOBP	13	-0.0223	0.98	0.862	0.99	down	7422, 604, 10270
884982	AP2_Q6	Transcription Factors	122	-0.00756	0.99	0.863	0.985	down	5950, 51201, 58487, 6525, 2744, 253738, 9783, 54874, 23644, 6670, 79577, 260425, 55827, 5451, 5334, 5774, 60685, 10194, 8501, 205717, 6196, 9530, 642, 200734, 140685, 84937, 26051, 85451, 23526, 4212, 124801, 79683, 9334, 7481, 23310, 84866, 5069, 1896, 6710, 79917, 146212, 53822
GO:0008238	exopeptidase activity	GOMF	121	0.00934	1.01	0.863	1	up	290, 54878, 10988, 165, 59342, 2191, 1200, 1512, 5476, 1363, 642, 9581, 51752, 206338, 79634, 80150, 23549, 80013, 148811, 10003, 10004, 2686, 8532, 54504, 64174, 4326, 1359, 5251
GO:0070254	mucus secretion	GOBP	4	0.0388	1.04	0.863	0.99	up	NA
GO:0051103	DNA ligation involved in DNA repair	GOBP	9	-0.0297	0.97	0.863	0.99	down	142, 10038, 3980
GO:2001243	negative regulation of intrinsic apoptotic signaling pathway	GOBP	73	-0.0101	0.99	0.863	0.99	down	3315, 6387, 55031, 3091, 7466, 960, 9529, 596, 11315, 57007, 5598, 8996, 27429, 22954, 6591, 6423
GO:0051452	intracellular pH reduction	GOBP	37	-0.0144	0.99	0.863	0.99	down	535, 596, 523, 7274, 533, 9296, 760, 6556, 245973
GO:0045603	positive regulation of endothelial cell differentiation	GOBP	13	0.0233	1.02	0.863	0.99	up	1003, 694, 94, 652, 9294
GO:0045499	chemorepellent activity	GOMF	24	-0.0165	0.98	0.864	1	down	1946, 9037, 6405, 23767, 10500, 64218
GO:0007398	ectoderm development	GOBP	14	-0.0214	0.98	0.864	0.99	down	57154, 2054, 57669, 2001
GO:0004812	aminoacyl-tRNA ligase activity	GOMF	55	-0.0137	0.99	0.864	1	down	2058, 6897, 1615, 7453, 4677, 80222, 2617, 57176, 55152, 11232
GO:0002761	regulation of myeloid leukocyte differentiation	GOBP	68	0.0101	1.01	0.865	0.99	up	9370, 8473, 84293, 8772, 140685, 9770, 10272, 284266, 760, 84959, 4057, 146433, 9398
GO:1902749	regulation of cell cycle G2/M phase transition	GOBP	40	0.0128	1.01	0.865	0.99	up	351, 2273, 55031, 3306, 5087, 8766, 6604, 91603
GO:0032486	Rap protein signal transduction	GOBP	13	-0.0219	0.98	0.865	0.99	down	5962, 9693, 5906, 5912
GO:0002903	negative regulation of B cell apoptotic process	GOBP	7	0.0297	1.03	0.865	0.99	up	604, 57181, 84941
GO:0007191	adenylate cyclase-activating dopamine receptor signaling pathway	GOBP	5	0.0345	1.04	0.866	0.99	up	111, 9368, 1814
GO:0031125	rRNA 3'-end processing	GOBP	12	0.0239	1.02	0.866	0.99	up	23404
GO:0010575	positive regulation of vascular endothelial growth factor production	GOBP	19	0.0188	1.02	0.866	0.99	up	3091, 2324, 3670
GO:1903020	positive regulation of glycoprotein metabolic process	GOBP	13	-0.0218	0.98	0.866	0.99	down	6934, 11261, 23236, 6366
GO:1902236	negative regulation of endoplasmic reticulum stress-induced intrinsic apoptotic signaling pathway	GOBP	14	-0.0218	0.98	0.866	0.99	down	7466, 11315
GO:0000178	exosome (RNase complex)	GOCC	31	0.019	1.02	0.866	0.99	up	23517, 23404
GO:1905354	exoribonuclease complex	GOCC	31	0.019	1.02	0.866	0.99	up	23517, 23404
GO:0046622	positive regulation of organ growth	GOBP	30	-0.015	0.99	0.866	0.99	down	2260, 5629, 7490, 32, 6910, 7472
GO:0097602	cullin family protein binding	GOMF	10	0.0248	1.03	0.867	1	up	54165, 54442
GO:0030547	receptor inhibitor activity	GOMF	7	0.0342	1.03	0.867	1	up	6352
GO:0010755	regulation of plasminogen activation	GOBP	7	0.0315	1.03	0.867	0.99	up	7123
GO:0008527	taste receptor activity	GOMF	6	0.0377	1.04	0.867	1	up	NA
GO:0043218	compact myelin	GOCC	8	0.0279	1.03	0.867	0.99	up	5376, 64398, 153562
GO:0051222	positive regulation of protein transport	GOBP	309	-0.00483	1	0.867	0.99	down	6711, 5950, 3799, 3326, 4023, 7175, 5108, 23189, 2752, 22885, 947, 3843, 3091, 5019, 10134, 208, 1601, 10631, 2621, 408, 1513, 6158, 387, 4088, 142, 55737, 80184, 6934, 5494, 11261, 80381, 9037, 5734, 79899, 3329, 5467, 3566, 7332, 9695, 8447, 2149, 94121, 90865, 10616, 10497, 6548, 9854, 55107, 51339, 4947, 7042, 7474, 10204, 9270, 65985, 8536, 2648, 27429, 90550, 80149, 652, 7291, 10519, 6850, 2696, 7043, 58480, 9173, 22861, 3687, 1896, 125170, 51744, 3176, 6423, 127700, 59341, 640, 10316, 8809, 27063, 3670
GO:0003299	muscle hypertrophy in response to stress	GOBP	13	0.0218	1.02	0.867	0.99	up	22876, 2146, 8557, 7222
GO:0014887	cardiac muscle adaptation	GOBP	13	0.0218	1.02	0.867	0.99	up	22876, 2146, 8557, 7222
GO:0014898	cardiac muscle hypertrophy in response to stress	GOBP	13	0.0218	1.02	0.867	0.99	up	22876, 2146, 8557, 7222
GO:0032535	regulation of cellular component size	GOBP	277	0.00511	1.01	0.867	0.99	up	6711, 2934, 4131, 3326, 2803, 4478, 23189, 5962, 118, 9821, 6387, 4703, 1808, 56262, 7422, 51474, 23191, 2059, 2241, 310, 6560, 9706, 1739, 659, 10095, 55243, 5362, 9353, 8766, 23111, 644150, 54434, 3611, 7456, 10458, 29882, 1946, 9037, 6405, 8976, 130271, 360, 9368, 10788, 3383, 11135, 118813, 2039, 9530, 11267, 29766, 55558, 7474, 5979, 5756, 358, 5063, 2885, 89848, 1874, 3071, 7111, 85477, 5865, 55607, 1002, 11151, 10154, 51393, 6792, 342184, 822, 1382, 7504, 6366, 6710, 146206, 10500, 51334, 10677, 59341, 64218, 65078, 119, 4897
GO:0008088	axo-dendritic transport	GOBP	31	0.0147	1.01	0.868	0.99	up	351, 3091, 8546, 80208, 26985, 9371, 124997, 55330, 547
885032	PBX1_01	Transcription Factors	27	0.0154	1.02	0.868	0.985	up	5166, 6645, 23097, 55553, 91947, 64854, 22929, 81558, 2018
GO:0019783	ubiquitin-like protein-specific protease activity	GOMF	102	-0.00892	0.99	0.868	1	down	55230, 8239, 55031, 9101, 23326, 8665, 9097, 10868, 64854, 79184, 143684, 7128, 25862, 80013, 80149, 55325, 85015, 159195
GO:0050431	transforming growth factor beta binding	GOMF	20	0.0208	1.02	0.868	1	up	2022, 4052, 135228, 94, 7043
GO:0006820	anion transport	GOBP	332	0.00522	1.01	0.869	0.99	up	2180, 2260, 1808, 56262, 6256, 57515, 5468, 208, 6510, 6560, 2744, 1408, 55129, 9230, 22930, 1186, 22925, 9368, 5467, 6507, 206358, 8501, 5348, 5465, 10497, 51422, 788, 55107, 773, 2806, 762, 358, 51447, 5205, 53405, 51310, 56996, 5563, 6513, 147011, 2564, 219855, 6542, 376497, 6850, 81539, 6424, 55238, 1193, 63027, 5724, 32, 760, 1375, 63982, 8604, 11230, 201232, 115111, 10166, 94015, 9123, 54020, 6508, 5608, 54716, 2554, 133418, 2562, 23428, 10316, 6556, 6505, 162515, 1814, 11001, 28231, 55117, 64849
GO:0016505	peptidase activator activity involved in apoptotic process	GOMF	13	0.0215	1.02	0.869	1	up	1512, 317, 9166, 22861
GO:0004620	phospholipase activity	GOMF	82	0.0102	1.01	0.869	1	up	4023, 11343, 5335, 80821, 2151, 11196, 5332, 79887, 5334, 5331, 55512, 23236, 10908, 5337, 5338, 51196, 113026, 5330, 147011, 375775, 6610, 80339, 7941, 3990, 6352
GO:0035904	aorta development	GOBP	41	0.0123	1.01	0.869	0.99	up	1281, 4638, 5159, 2022, 4052, 1948, 94, 7042, 5629, 639, 2138
GO:0034067	protein localization to Golgi apparatus	GOBP	27	-0.0155	0.98	0.869	0.99	down	2803, 9321, 55690, 23363, 10139
GO:0046950	cellular ketone body metabolic process	GOBP	12	-0.0267	0.97	0.869	0.99	down	5019, 65985
GO:1902224	ketone body metabolic process	GOBP	12	-0.0267	0.97	0.869	0.99	down	5019, 65985
GO:0030879	mammary gland development	GOBP	81	-0.00895	0.99	0.869	0.99	down	7422, 3091, 394, 208, 6778, 137964, 823, 790, 367, 4855, 7474, 10522, 2736, 652, 7043, 2119, 10018, 8862, 2001, 4487, 6662, 1036, 4488, 7472, 5021
GO:0019894	kinesin binding	GOMF	31	0.0142	1.01	0.87	1	up	3895, 22883, 23162, 7804
GO:0002720	positive regulation of cytokine production involved in immune response	GOBP	22	-0.0168	0.98	0.87	0.99	down	7474, 2207
GO:0045739	positive regulation of DNA repair	GOBP	32	-0.0137	0.99	0.87	0.99	down	79184, 9025, 2138, 2070
882913	VEGF signaling pathway	Panther Pathway	50	-0.0112	0.99	0.87	0.976	down	3791, 7422, 3091, 2113, 5335, 5286, 4846, 5291, 5293, 369, 7867, 5294, 1410, 55615
GO:0072170	metanephric tubule development	GOBP	13	0.0213	1.02	0.87	0.99	up	25937, 79633, 130497, 6662
GO:0072234	metanephric nephron tubule development	GOBP	13	0.0213	1.02	0.87	0.99	up	25937, 79633, 130497, 6662
GO:0060147	regulation of posttranscriptional gene silencing	GOBP	22	-0.0176	0.98	0.871	0.99	down	8087, 5604, 80149, 84962
GO:0060966	regulation of gene silencing by RNA	GOBP	22	-0.0176	0.98	0.871	0.99	down	8087, 5604, 80149, 84962
GO:1900543	negative regulation of purine nucleotide metabolic process	GOBP	39	0.0128	1.01	0.871	0.99	up	2771, 51085, 1910, 5465, 2203, 5598, 150, 1902, 3351, 1814
GO:1900408	negative regulation of cellular response to oxidative stress	GOBP	29	0.0158	1.02	0.871	0.99	up	3315, 3091, 9529, 11315, 5598, 8996, 27429, 3082
GO:1902883	negative regulation of response to oxidative stress	GOBP	29	0.0158	1.02	0.871	0.99	up	3315, 3091, 9529, 11315, 5598, 8996, 27429, 3082
GO:1903202	negative regulation of oxidative stress-induced cell death	GOBP	29	0.0158	1.02	0.871	0.99	up	3315, 3091, 9529, 11315, 5598, 8996, 27429, 3082
GO:0018195	peptidyl-arginine modification	GOBP	25	0.0205	1.02	0.871	0.99	up	10498, 11315, 23569
GO:0046112	nucleobase biosynthetic process	GOBP	13	0.023	1.02	0.871	0.99	up	790, 2618, 51727
GO:0048525	negative regulation of viral process	GOBP	66	0.0103	1.01	0.871	0.99	up	2934, 7706, 5654, 81603, 8724, 3065, 7105, 23087, 5610, 80149, 5629, 7023, 22954, 4057, 25833, 6352
GO:0007062	sister chromatid cohesion	GOBP	99	-0.00841	0.99	0.871	0.99	down	8243, 546, 6249, 23063, 23244, 9793, 9126, 23383, 10726, 3796, 57122, 151246, 348235, 8313, 55055, 699, 91687, 79019
GO:0098662	inorganic cation transmembrane transport	GOBP	443	0.00435	1	0.871	0.99	up	7402, 2273, 3799, 801, 286133, 7533, 5335, 29979, 2621, 51719, 6560, 3306, 1739, 27032, 3710, 23327, 5788, 808, 10367, 27173, 11261, 79085, 10476, 535, 53373, 522, 9368, 160518, 55002, 5774, 2149, 7070, 6520, 23315, 523, 514, 206358, 91252, 5348, 27075, 27347, 775, 6548, 784, 57181, 773, 5777, 3779, 358, 30845, 150, 10479, 56996, 8996, 9132, 533, 9296, 64116, 130497, 65268, 23171, 90550, 27109, 11151, 5294, 51393, 80228, 481, 9377, 3770, 1193, 84959, 9187, 1318, 6261, 5142, 80036, 3759, 6366, 51083, 259232, 3786, 117155, 59341, 6327, 3351, 6335, 283375, 6332, 140803, 6328, 23416, 55800, 6556, 7222, 84679, 9424, 1814, 6329, 6263, 245973, 844, 9914
917942	C21-steroid hormone biosynthesis and metabolism	EHMN Pathway Gene	5	0.0364	1.04	0.871	0.992	up	51144
GO:0033391	chromatoid body	GOCC	5	-0.033	0.97	0.871	0.99	down	1977
GO:0001822	kidney development	GOBP	216	-0.00577	0.99	0.871	0.99	down	9370, 4811, 2260, 25937, 5159, 1634, 7422, 947, 2719, 7466, 79633, 1739, 4088, 9353, 5087, 80184, 84159, 6385, 3611, 1948, 65250, 596, 5155, 1512, 1958, 4086, 139285, 5176, 26508, 4953, 7042, 51196, 5979, 3399, 8854, 10272, 403, 2736, 130497, 55083, 652, 7481, 5629, 79191, 51107, 168667, 9863, 342184, 26249, 7490, 760, 79810, 10018, 7482, 6943, 6662, 2138, 655, 1286, 1285, 4435, 4326, 51301, 9245, 6492
GO:1990776	response to angiotensin	GOBP	11	-0.0226	0.98	0.872	0.99	down	760
GO:0034380	high-density lipoprotein particle assembly	GOBP	7	0.0304	1.03	0.872	0.99	up	NA
900998	Transcription factor CREB and its extracellular signals	Biocarta Pathway	20	-0.0182	0.98	0.872	0.986	down	5576, 5577, 818, 2885, 6195
GO:0003823	antigen binding	GOMF	30	0.0142	1.01	0.872	1	up	3326, 3312, 5315, 6892, 3512, 481, 23428
GO:0071361	cellular response to ethanol	GOBP	8	0.0266	1.03	0.872	0.99	up	3779, 6688
GO:0070525	tRNA threonylcarbamoyladenosine metabolic process	GOBP	14	0.0211	1.02	0.872	0.99	up	3028
GO:0070888	E-box binding	GOMF	22	-0.0169	0.98	0.872	1	down	6935, 6929, 8553, 56938, 7291, 7023, 6943
GO:0098586	cellular response to virus	GOBP	31	0.0147	1.01	0.872	0.99	up	26057, 329, 7105, 64135, 80149, 9641, 10018
GO:0014002	astrocyte development	GOBP	12	-0.0216	0.98	0.872	0.99	down	NA
GO:1904338	regulation of dopaminergic neuron differentiation	GOBP	5	-0.0324	0.97	0.873	0.99	down	7074, 6423
GO:0016790	thiolester hydrolase activity	GOMF	30	0.0184	1.02	0.873	1	up	55325
882957	Cytoskeletal regulation by Rho GTPase	Panther Pathway	41	-0.0121	0.99	0.873	0.976	down	4627, 4638, 6093, 9475, 388, 1730, 10095, 54434, 8976, 5063, 58480, 55615
GO:0046051	UTP metabolic process	GOBP	5	-0.0323	0.97	0.873	0.99	down	790, 4833
GO:0009129	pyrimidine nucleoside monophosphate metabolic process	GOBP	13	-0.0224	0.98	0.873	0.99	down	790, 51727
GO:0009130	pyrimidine nucleoside monophosphate biosynthetic process	GOBP	12	-0.0224	0.98	0.873	0.99	down	790, 51727
882907	Hypoxia response via HIF activation	Panther Pathway	18	-0.018	0.98	0.873	0.976	down	3091, 208, 5286, 5291, 5293, 5294
GO:0090103	cochlea morphogenesis	GOBP	18	0.0178	1.02	0.873	0.99	up	1857, 6935, 1855, 7474, 2736, 6662, 2138
GO:0060706	cell differentiation involved in embryonic placenta development	GOBP	18	0.0178	1.02	0.873	0.99	up	6789, 4188, 639, 9021, 3856
GO:1905209	positive regulation of cardiocyte differentiation	GOBP	19	0.0189	1.02	0.873	0.99	up	1948, 7042, 652, 6910, 93649
GO:0005484	SNAP receptor activity	GOMF	30	-0.0137	0.99	0.873	1	down	10490, 9527, 2054, 10228, 8773, 6809, 53407, 51272, 6811, 26984
GO:0061515	myeloid cell development	GOBP	41	-0.0119	0.99	0.874	0.99	down	604, 79705, 55553, 4211, 2039, 29766, 5777, 3071, 3815, 284266, 4057
GO:0005178	integrin binding	GOMF	90	-0.00845	0.99	0.874	1	down	7402, 1281, 7450, 1842, 3791, 1307, 87, 811, 310, 10516, 3678, 2191, 3611, 3383, 7070, 10457, 9270, 8839, 6850, 120425, 6423, 9294, 11093, 1903, 1285
GO:0071871	response to epinephrine	GOBP	13	0.0215	1.02	0.874	0.99	up	9370, 6548, 5142
hsa00350	Tyrosine metabolism	KEGG	18	0.0187	1.02	0.875	0.977	up	316, 128, 51409, 2806, 4129, 7054, 2805
GO:0001820	serotonin secretion	GOBP	6	-0.0293	0.97	0.875	0.99	down	4129, 2207, 6850, 5023, 3351
GO:0008308	voltage-gated anion channel activity	GOMF	12	0.0233	1.02	0.875	1	up	1186, 55107
GO:0000795	synaptonemal complex	GOCC	21	0.0173	1.02	0.875	0.99	up	23063, 9126, 3306, 5378
GO:0090502	RNA phosphodiester bond hydrolysis, endonucleolytic	GOBP	45	-0.0112	0.99	0.876	0.99	down	23405, 9790, 27161, 55720, 23144, 28987, 51110, 80149, 284131
hsa04130	SNARE interactions in vesicular transport	KEGG	27	-0.0145	0.99	0.876	0.977	down	10490, 9527, 2054, 10228, 8773, 6809, 53407, 51272, 6811
GO:0009147	pyrimidine nucleoside triphosphate metabolic process	GOBP	16	0.0205	1.02	0.876	0.99	up	790, 4833
GO:0006958	complement activation, classical pathway	GOBP	8	-0.0255	0.97	0.876	0.99	down	NA
GO:0060351	cartilage development involved in endochondral bone morphogenesis	GOBP	16	-0.0183	0.98	0.876	0.99	down	1277, 9321, 871, 10498, 85301, 8313, 6474, 6662, 1311
GO:0000737	DNA catabolic process, endonucleolytic	GOBP	19	-0.0189	0.98	0.876	0.99	down	23405, 3837, 3836, 317, 1677
GO:0031282	regulation of guanylate cyclase activity	GOBP	7	-0.029	0.97	0.876	0.99	down	4846
GO:0030511	positive regulation of transforming growth factor beta receptor signaling pathway	GOBP	19	-0.0168	0.98	0.876	0.99	down	28996, 1601, 6386, 10370, 93649, 4435
GO:1903846	positive regulation of cellular response to transforming growth factor beta stimulus	GOBP	19	-0.0168	0.98	0.876	0.99	down	28996, 1601, 6386, 10370, 93649, 4435
GO:0009812	flavonoid metabolic process	GOBP	2	0.0478	1.05	0.876	0.99	up	NA
GO:0070914	UV-damage excision repair	GOBP	9	-0.0239	0.98	0.877	0.99	down	7507, 2067, 1643
GO:0030315	T-tubule	GOCC	32	-0.0131	0.99	0.877	0.99	down	5962, 113146, 8291, 775, 6548, 784, 6517, 148, 7043, 6261, 3759, 844
GO:0090279	regulation of calcium ion import	GOBP	78	-0.00986	0.99	0.877	0.99	down	801, 5159, 6387, 5335, 3958, 808, 5155, 2149, 7070, 775, 5777, 9456, 11151, 51393, 1193, 84959, 844
GO:2000377	regulation of reactive oxygen species metabolic process	GOBP	111	-0.00727	0.99	0.877	0.99	down	3326, 5159, 3643, 664, 947, 3091, 4088, 8678, 10516, 329, 3329, 596, 5155, 1647, 11315, 3383, 4835, 440503, 2885, 80149, 50507, 6850, 5165, 1410, 655, 23576, 6571
GO:0006390	transcription from mitochondrial promoter	GOBP	14	-0.0227	0.98	0.877	0.99	down	7019
GO:2000095	regulation of Wnt signaling pathway, planar cell polarity pathway	GOBP	12	0.0219	1.02	0.877	0.99	up	2719, 1601, 22881, 51339, 4300, 85407, 6423
GO:0051568	histone H3-K4 methylation	GOBP	39	0.0124	1.01	0.877	0.99	up	55870, 8473, 23168, 9646, 7936, 4602, 2672
GO:2000678	negative regulation of transcription regulatory region DNA binding	GOBP	11	0.0219	1.02	0.878	0.99	up	5465, 4487, 4488
GO:0045414	regulation of interleukin-8 biosynthetic process	GOBP	7	-0.0267	0.97	0.878	0.99	down	NA
GO:0007626	locomotory behavior	GOBP	107	0.00722	1.01	0.878	0.99	up	351, 6623, 28996, 4864, 26058, 6387, 2059, 463, 111, 4204, 1759, 4211, 22876, 11315, 4857, 1742, 773, 7111, 27429, 2119, 9620, 7054, 4886, 4009, 51168, 1814, 6571
GO:0007257	activation of JUN kinase activity	GOBP	33	0.013	1.01	0.878	0.99	up	153090, 2074, 23162, 4188, 7474, 5871, 6850, 84451, 11184
GO:0045453	bone resorption	GOBP	37	0.0122	1.01	0.878	0.99	up	5166, 1513, 1200, 79705, 7128, 154, 9545, 50507, 6850, 284266, 760, 84959
GO:0046716	muscle cell cellular homeostasis	GOBP	13	-0.0198	0.98	0.879	0.99	down	3091, 9215, 22954, 120071
GO:0006658	phosphatidylserine metabolic process	GOBP	14	0.02	1.02	0.879	0.99	up	57515, 376497, 154141
GO:0006924	activation-induced cell death of T cells	GOBP	8	0.0252	1.03	0.879	0.99	up	1831, 57678, 8772, 7042
GO:0036152	phosphatidylethanolamine acyl-chain remodeling	GOBP	9	0.0238	1.02	0.879	0.99	up	79887, 154141
GO:1903530	regulation of secretion by cell	GOBP	394	0.00407	1	0.879	0.99	up	9370, 6711, 5950, 3799, 4023, 2260, 6623, 2752, 130399, 6387, 1808, 57678, 947, 3091, 5019, 2241, 10631, 2621, 408, 9846, 111, 27243, 55737, 3710, 3065, 9783, 3667, 6934, 22930, 7351, 6386, 6385, 80381, 1946, 8027, 5734, 3329, 5467, 3566, 8447, 2149, 5898, 27242, 55512, 10062, 5906, 94121, 90865, 10497, 775, 9854, 11267, 134957, 55107, 2702, 7042, 7474, 7074, 773, 2029, 65985, 4129, 150, 9545, 6513, 5865, 55607, 3996, 90550, 80149, 5552, 7291, 2207, 6850, 2696, 29091, 11069, 94120, 7043, 10333, 9173, 22861, 5724, 5874, 55024, 8862, 51744, 143425, 8620, 51083, 9378, 84958, 59341, 3351, 2693, 640, 23208, 6352, 3598, 1113, 1814, 6447, 27063, 5021, 3670
GO:0004303	estradiol 17-beta-dehydrogenase activity	GOMF	7	-0.0283	0.97	0.879	1	down	51170, 51144
GO:0070670	response to interleukin-4	GOBP	18	0.0169	1.02	0.88	0.99	up	3326, 4360, 6778, 210, 3566, 6932, 11151, 3718, 11093, 4435
GO:0001522	pseudouridine synthesis	GOBP	23	-0.0178	0.98	0.88	0.99	down	83480, 83448, 142940, 54433
GO:0046540	U4/U6 x U5 tri-snRNP complex	GOCC	14	-0.0191	0.98	0.88	0.99	down	153527, 9128, 51691
GO:0030397	membrane disassembly	GOBP	39	0.0116	1.01	0.88	0.99	up	7175, 4000, 23175, 57122, 8815, 23165
GO:0051081	nuclear envelope disassembly	GOBP	39	0.0116	1.01	0.88	0.99	up	7175, 4000, 23175, 57122, 8815, 23165
900900	Keratinocyte Differentiation	Biocarta Pathway	40	0.0112	1.01	0.88	0.986	up	2113, 4214, 5604, 596, 4790, 9020, 1147, 5608, 5603
900860	Extrinsic Prothrombin Activation Pathway	Biocarta Pathway	5	0.0286	1.03	0.881	0.986	up	5627, 2149
GO:0072698	protein localization to microtubule cytoskeleton	GOBP	26	-0.0142	0.99	0.881	0.99	down	5108, 1855, 51134
882877	p53 pathway feedback loops 2	Panther Pathway	31	0.0132	1.01	0.881	0.976	up	900, 208, 5286, 6300, 5291, 5293, 5294, 23533, 5603
GO:0051640	organelle localization	GOBP	394	-0.004	1	0.881	0.99	down	4627, 1778, 3799, 4131, 4134, 128637, 5108, 821, 79443, 6453, 7314, 3837, 1808, 1783, 128866, 3091, 23277, 2241, 9527, 1522, 8615, 9846, 1739, 8678, 27243, 5362, 8546, 9927, 8766, 9783, 80208, 54874, 9230, 22930, 2157, 11196, 8517, 1759, 79036, 2669, 8976, 9368, 3566, 26985, 2054, 8447, 23243, 4983, 85439, 51068, 5906, 94121, 23160, 9371, 11127, 8773, 10497, 124997, 6809, 90411, 5293, 5338, 59349, 55288, 5871, 773, 55207, 440503, 583, 79643, 4647, 2648, 6811, 3996, 3815, 5294, 2207, 83871, 9863, 6850, 6993, 94120, 9493, 1001, 91978, 695, 5874, 143425, 55330, 29993, 84958, 284021, 2138, 23208, 54413, 3598, 1113, 79953
GO:0014904	myotube cell development	GOBP	16	0.0178	1.02	0.881	0.99	up	596, 9456, 7504, 6474, 6261
GO:0006334	nucleosome assembly	GOBP	49	-0.0107	0.99	0.881	0.99	down	546, 8467, 51773, 23522, 81611, 144108, 79903, 6662, 23569, 91687, 79019
GO:0048029	monosaccharide binding	GOMF	29	0.0135	1.01	0.881	1	up	4360, 3098, 2821, 2022, 10960, 2584, 2203, 2997, 6403, 3101, 388512
GO:0002714	positive regulation of B cell mediated immunity	GOBP	16	-0.0176	0.98	0.881	0.99	down	6778, 2207, 695, 30009
GO:0002891	positive regulation of immunoglobulin mediated immune response	GOBP	16	-0.0176	0.98	0.881	0.99	down	6778, 2207, 695, 30009
GO:0051898	negative regulation of protein kinase B signaling	GOBP	26	-0.0141	0.99	0.881	0.99	down	6425, 1739, 112464, 9368, 59338, 10519, 9863, 55024, 1814
GO:0043039	tRNA aminoacylation	GOBP	74	-0.0112	0.99	0.881	0.99	down	2058, 6897, 1615, 7453, 4677, 80222, 2617, 57176, 55152, 11232
GO:0042974	retinoic acid receptor binding	GOMF	18	-0.0165	0.98	0.881	1	down	8204, 5468
GO:0046597	negative regulation of viral entry into host cell	GOBP	8	-0.0244	0.98	0.881	0.99	down	2934, 7706, 81603, 8724
GO:0032331	negative regulation of chondrocyte differentiation	GOBP	14	0.0189	1.02	0.881	0.99	up	2202, 2736, 652, 6591, 6662
GO:2001057	reactive nitrogen species metabolic process	GOBP	48	-0.0104	0.99	0.881	0.99	down	3326, 3643, 947, 4088, 4846, 54996, 3383, 6697, 80149, 6542, 10333, 23576
GO:0051497	negative regulation of stress fiber assembly	GOBP	13	-0.0193	0.98	0.882	0.99	down	10395, 116985, 79822, 395, 55607, 23671
GO:0060042	retina morphogenesis in camera-type eye	GOBP	27	0.0145	1.01	0.882	0.99	up	5950, 28996, 50937, 5797, 7070, 5629, 23554, 10265, 6662, 286204
GO:0032651	regulation of interleukin-1 beta production	GOBP	27	-0.0141	0.99	0.882	0.99	down	3315, 4088, 2149, 1958, 7474, 7128, 80149, 22861, 1903, 2693, 3670
GO:0044236	multicellular organism metabolic process	GOBP	94	0.00773	1.01	0.882	0.99	up	1293, 1281, 1277, 1278, 4313, 2690, 5159, 3091, 871, 1303, 5468, 2022, 1295, 1513, 4239, 9902, 131873, 2191, 9697, 5467, 2149, 3066, 5906, 10536, 53405, 153, 154, 256076, 652, 7043, 1305, 55214, 4320, 155, 59341, 1286, 64066, 1285
GO:0043249	erythrocyte maturation	GOBP	7	0.0262	1.03	0.882	0.99	up	NA
GO:1900744	regulation of p38MAPK cascade	GOBP	18	0.0166	1.02	0.882	0.99	up	23328, 7422, 1739, 153090, 4215, 1647, 80149, 3082
GO:0036002	pre-mRNA binding	GOMF	23	-0.0146	0.99	0.882	1	down	10569, 55015, 7884, 58155, 6662
GO:0098797	plasma membrane protein complex	GOCC	360	0.00422	1	0.882	0.99	up	4627, 7402, 10580, 8301, 801, 1213, 3643, 324, 3672, 2771, 130399, 6443, 3480, 2059, 2022, 1601, 10211, 408, 10672, 7018, 3306, 1739, 867, 22801, 23603, 3667, 6645, 3678, 6386, 808, 9779, 329, 2768, 9628, 8772, 5348, 1439, 775, 1742, 784, 134957, 2702, 773, 5777, 3779, 2885, 1147, 9132, 84251, 27429, 1145, 10297, 50507, 2793, 51107, 2207, 481, 6850, 7187, 8631, 10333, 10287, 3770, 3687, 3695, 1305, 1740, 3856, 5142, 3759, 653361, 126129, 3786, 4689, 117155, 2206, 50944, 6327, 6335, 6332, 57165, 2904, 6328, 55800, 2900, 9424, 6329, 974, 81025
GO:0071731	response to nitric oxide	GOBP	10	0.022	1.02	0.882	0.99	up	3184, 358
GO:0002566	somatic diversification of immune receptors via somatic mutation	GOBP	10	0.022	1.02	0.882	0.99	up	5395, 4436
GO:1903532	positive regulation of secretion by cell	GOBP	191	0.00548	1.01	0.883	0.99	up	6711, 5950, 3799, 4023, 2260, 2752, 6387, 1808, 947, 3091, 5019, 10631, 408, 9846, 27243, 55737, 6934, 22930, 6386, 6385, 80381, 8027, 5734, 3329, 5467, 3566, 8447, 2149, 55512, 94121, 90865, 10497, 9854, 11267, 134957, 55107, 7042, 7474, 65985, 9545, 90550, 7291, 2207, 6850, 2696, 7043, 9173, 22861, 5724, 5874, 8862, 51744, 143425, 51083, 59341, 640, 27063, 5021, 3670
GO:0060964	regulation of gene silencing by miRNA	GOBP	20	-0.0168	0.98	0.883	0.99	down	8087, 5604, 80149, 84962
GO:0030502	negative regulation of bone mineralization	GOBP	8	-0.024	0.98	0.883	0.99	down	3091, 5552, 6662
GO:0006271	DNA strand elongation involved in DNA replication	GOBP	20	-0.0172	0.98	0.883	0.99	down	142, 5422, 10038, 5984, 51659
GO:0043620	regulation of DNA-templated transcription in response to stress	GOBP	70	-0.00951	0.99	0.883	0.99	down	2034, 64344, 7314, 7422, 3091, 55662, 22926, 1958, 10370, 571, 5598, 6195, 10636
GO:0040023	establishment of nucleus localization	GOBP	14	-0.0198	0.98	0.884	0.99	down	9368, 23160, 124997
GO:0010656	negative regulation of muscle cell apoptotic process	GOBP	23	0.0145	1.01	0.884	0.99	up	9531, 3611, 8996, 80149, 6423, 655, 93649
GO:0048729	tissue morphogenesis	GOBP	531	0.00341	1	0.884	0.99	up	2934, 1281, 1213, 4478, 2260, 4638, 10395, 57493, 8289, 7314, 7422, 6256, 3091, 7168, 2719, 2821, 2022, 1601, 79633, 1857, 10672, 388, 5713, 23198, 8985, 5707, 387, 1522, 1739, 4088, 659, 9353, 5087, 94134, 80184, 1855, 54922, 3678, 5720, 90627, 6385, 2926, 7052, 10890, 3611, 5718, 1832, 65979, 1948, 65250, 9368, 57154, 596, 5705, 83605, 1512, 317, 5898, 4086, 22881, 57545, 64398, 94, 57669, 6789, 367, 4855, 26508, 51339, 7042, 7474, 5979, 7074, 10522, 2885, 55081, 8854, 4300, 51098, 4776, 7289, 23767, 6688, 2736, 653, 2648, 130497, 55083, 253430, 652, 7481, 5629, 5699, 1952, 79191, 7291, 25902, 84962, 9863, 3212, 6591, 5308, 2119, 11019, 9620, 128272, 9021, 3082, 342184, 26249, 7490, 760, 3371, 2239, 79810, 6474, 4487, 85407, 55036, 6423, 146206, 7482, 6910, 6943, 6662, 2138, 286204, 655, 8557, 23671, 6663, 4488, 4435, 8549, 51301, 7472, 9245, 27063, 3670
hsa04720	Long-term potentiation	KEGG	49	0.0105	1.01	0.884	0.98	up	801, 4659, 5604, 3710, 808, 11261, 5332, 818, 5331, 5906, 6196, 23236, 775, 369, 5330, 6195, 5502, 2904
GO:0070987	error-free translesion synthesis	GOBP	18	0.0164	1.02	0.884	0.99	up	7314, 5429, 5984
GO:0034244	negative regulation of transcription elongation from RNA polymerase II promoter	GOBP	8	0.0242	1.02	0.884	0.99	up	7469, 7936, 9025, 55837, 2146
GO:0010563	negative regulation of phosphorus metabolic process	GOBP	441	-0.0037	1	0.884	0.99	down	9370, 2167, 8661, 65125, 5576, 801, 55870, 25937, 127435, 1634, 324, 56937, 3315, 6093, 5525, 9475, 5577, 2771, 57447, 9467, 3486, 3480, 2022, 408, 2192, 1739, 55243, 867, 9353, 153090, 1408, 26524, 23603, 633, 6879, 1855, 5788, 808, 10217, 10160, 3611, 11261, 5998, 58190, 79705, 51085, 5245, 135228, 23141, 79899, 9368, 22876, 5155, 1647, 60385, 11315, 53349, 64780, 7070, 1910, 10199, 5465, 9814, 2039, 55105, 63935, 64853, 27347, 124997, 51422, 9530, 11137, 2203, 200734, 51339, 83987, 122809, 5598, 7042, 22863, 5777, 9770, 4642, 64081, 9270, 7128, 753, 26051, 150, 56940, 1846, 1902, 11221, 23767, 3071, 113791, 65268, 23171, 80149, 652, 7291, 51562, 376497, 221908, 84962, 7023, 10519, 145376, 9021, 3082, 10636, 5502, 84959, 1740, 64092, 6423, 374403, 153769, 655, 3351, 65078, 93649, 978, 57718, 1814
GO:0045936	negative regulation of phosphate metabolic process	GOBP	441	-0.0037	1	0.884	0.99	down	9370, 2167, 8661, 65125, 5576, 801, 55870, 25937, 127435, 1634, 324, 56937, 3315, 6093, 5525, 9475, 5577, 2771, 57447, 9467, 3486, 3480, 2022, 408, 2192, 1739, 55243, 867, 9353, 153090, 1408, 26524, 23603, 633, 6879, 1855, 5788, 808, 10217, 10160, 3611, 11261, 5998, 58190, 79705, 51085, 5245, 135228, 23141, 79899, 9368, 22876, 5155, 1647, 60385, 11315, 53349, 64780, 7070, 1910, 10199, 5465, 9814, 2039, 55105, 63935, 64853, 27347, 124997, 51422, 9530, 11137, 2203, 200734, 51339, 83987, 122809, 5598, 7042, 22863, 5777, 9770, 4642, 64081, 9270, 7128, 753, 26051, 150, 56940, 1846, 1902, 11221, 23767, 3071, 113791, 65268, 23171, 80149, 652, 7291, 51562, 376497, 221908, 84962, 7023, 10519, 145376, 9021, 3082, 10636, 5502, 84959, 1740, 64092, 6423, 374403, 153769, 655, 3351, 65078, 93649, 978, 57718, 1814
GO:0030742	GTP-dependent protein binding	GOMF	23	0.0148	1.01	0.884	1	up	8411, 8546, 22808, 10497, 9545, 5865, 83871, 115727
GO:0010389	regulation of G2/M transition of mitotic cell cycle	GOBP	37	-0.0114	0.99	0.884	0.99	down	351, 2273, 55031, 3306, 5087, 8766, 6604, 91603
GO:0008643	carbohydrate transport	GOBP	132	0.00656	1.01	0.884	0.99	up	9370, 2171, 10580, 8682, 7175, 3643, 6272, 5919, 3098, 2719, 208, 3667, 23433, 360, 1389, 5467, 57122, 5906, 23165, 51422, 6517, 358, 6513, 219855, 3101, 85414, 53632, 54020, 11182, 51237
GO:0007369	gastrulation	GOBP	134	0.00629	1.01	0.884	0.99	up	9370, 4313, 2260, 1303, 2821, 1295, 7358, 23168, 4088, 659, 1855, 3678, 1738, 79577, 9646, 2131, 54623, 4086, 123169, 57669, 10139, 5598, 60626, 7474, 1846, 130497, 652, 7481, 2001, 6423, 2138, 286204, 655
GO:0031093	platelet alpha granule lumen	GOCC	37	-0.0115	0.99	0.884	0.99	down	351, 7450, 7422, 7423, 87, 2621, 2157, 5627, 5155, 5768, 7042, 5552, 2277, 7043, 3082
900871	Granzyme A mediated Apoptosis Pathway	Biocarta Pathway	4	-0.0372	0.96	0.885	0.986	down	1677
GO:0000803	sex chromosome	GOCC	16	-0.0172	0.98	0.885	0.99	down	6599, 23309, 329
GO:0022616	DNA strand elongation	GOBP	25	-0.0149	0.99	0.885	0.99	down	142, 5422, 10038, 5984, 51659
GO:1900101	regulation of endoplasmic reticulum unfolded protein response	GOBP	23	0.0154	1.02	0.885	0.99	up	7466, 153090, 10018
GO:0006266	DNA ligation	GOBP	14	0.0197	1.02	0.885	0.99	up	142, 10038, 3980, 54840
GO:0015837	amine transport	GOBP	35	0.0122	1.01	0.885	0.99	up	6623, 6387, 773, 150, 5865, 7054, 85413, 3351, 1113, 1814, 6571, 5021
GO:0098727	maintenance of cell number	GOBP	112	-0.00665	0.99	0.885	0.99	down	2034, 8243, 5108, 4853, 6760, 9126, 23168, 81603, 5087, 79577, 9646, 9282, 54623, 123169, 9079, 57721, 1977, 6688, 56339, 3815, 79918, 5629, 2146, 5439, 2001, 63976, 6662, 655, 10893, 23569
GO:0016226	iron-sulfur cluster assembly	GOBP	13	-0.0195	0.98	0.885	0.99	down	23479, 64428, 51647
GO:0031163	metallo-sulfur cluster assembly	GOBP	13	-0.0195	0.98	0.885	0.99	down	23479, 64428, 51647
GO:0007405	neuroblast proliferation	GOBP	36	-0.0114	0.99	0.885	0.99	down	2260, 7422, 3091, 6660, 10890, 6604, 221955, 6663
GO:0032947	protein complex scaffold	GOMF	61	0.0091	1.01	0.886	1	up	6453, 23328, 9821, 80014, 9223, 1739, 54927, 260425, 23162, 23479, 9368, 6548, 9894, 339451, 9863, 28956, 10636, 50944
GO:0042435	indole-containing compound biosynthetic process	GOBP	4	0.0448	1.05	0.886	0.99	up	NA
GO:0045927	positive regulation of growth	GOBP	157	0.00564	1.01	0.886	0.99	up	4131, 2803, 2690, 2260, 3643, 6387, 55031, 57678, 7422, 10658, 7466, 659, 8766, 23327, 6386, 3611, 29882, 1946, 9037, 2137, 57154, 596, 5467, 118813, 23236, 3373, 6548, 7042, 22850, 583, 23404, 51009, 6195, 9211, 1002, 51393, 5629, 6792, 10519, 22954, 7490, 32, 1382, 6423, 6910, 8437, 2693, 29842, 7472
GO:0030545	receptor regulator activity	GOMF	27	-0.0138	0.99	0.886	1	down	9031, 7422, 2621, 1946, 51378, 7474, 6423, 6352, 7472
GO:0036149	phosphatidylinositol acyl-chain remodeling	GOBP	4	-0.0324	0.97	0.886	0.99	down	79887
GO:0008138	protein tyrosine/serine/threonine phosphatase activity	GOMF	31	0.0131	1.01	0.886	1	up	54434, 56940, 1846, 11221, 8556, 8898, 11156
GO:0031434	mitogen-activated protein kinase kinase binding	GOMF	13	0.0187	1.02	0.886	1	up	408, 1739, 153090, 23162
GO:0044546	NLRP3 inflammasome complex assembly	GOBP	6	0.0272	1.03	0.886	0.99	up	5610, 10333
GO:0050819	negative regulation of coagulation	GOBP	36	-0.0122	0.99	0.886	0.99	down	308, 947, 2191, 4846, 5627, 5155, 5592, 170692, 84959
GO:0019213	deacetylase activity	GOMF	70	-0.0111	0.99	0.886	1	down	1107, 23309, 64426, 3065, 3066
GO:0019201	nucleotide kinase activity	GOMF	20	-0.0158	0.98	0.887	1	down	4354, 1739, 260425, 1742, 51727, 203, 1740, 158067
GO:0031420	alkali metal ion binding	GOMF	12	0.0194	1.02	0.887	1	up	5315, 481, 9187, 6335
900805	Antigen Dependent B Cell Activation	Biocarta Pathway	6	0.0251	1.03	0.887	0.986	up	NA
GO:0046717	acid secretion	GOBP	15	0.0174	1.02	0.887	0.99	up	9368, 773, 115111, 85413, 1814, 5021
GO:0009566	fertilization	GOBP	75	0.00824	1.01	0.887	0.99	up	6950, 7203, 10574, 10426, 11315, 2054, 23236, 367, 4486, 6674, 109, 79400, 11022, 7993, 84329, 54760, 85413, 50506, 117155, 124626, 7222, 3206, 1047, 338
GO:0033148	positive regulation of intracellular estrogen receptor signaling pathway	GOBP	8	0.0235	1.02	0.887	0.99	up	10521, 142, 367
GO:0006096	glycolytic process	GOBP	61	0.00922	1.01	0.887	0.99	up	3643, 5209, 2023, 8473, 3098, 3091, 2821, 5315, 5214, 51085, 5465, 51422, 3939, 5236, 2584, 2203, 5563, 3101, 957, 2026
GO:0006757	ATP generation from ADP	GOBP	61	0.00922	1.01	0.887	0.99	up	3643, 5209, 2023, 8473, 3098, 3091, 2821, 5315, 5214, 51085, 5465, 51422, 3939, 5236, 2584, 2203, 5563, 3101, 957, 2026
GO:0000346	transcription export complex	GOCC	11	-0.0201	0.98	0.888	0.99	down	10482, 84324, 80145
GO:0036491	regulation of translation initiation in response to endoplasmic reticulum stress	GOBP	12	0.0249	1.03	0.888	0.99	up	NA
GO:0036492	eiF2alpha phosphorylation in response to endoplasmic reticulum stress	GOBP	10	0.0249	1.03	0.888	0.99	up	NA
GO:0004619	phosphoglycerate mutase activity	GOMF	1	-0.0564	0.95	0.888	1	down	NA
917956	Histidine metabolism	EHMN Pathway Gene	12	0.0207	1.02	0.888	0.992	up	23522, 4129, 80339, 3176, 144193
GO:0015868	purine ribonucleotide transport	GOBP	7	0.0291	1.03	0.888	0.99	up	NA
GO:0060576	intestinal epithelial cell development	GOBP	8	0.0233	1.02	0.888	0.99	up	3091, 639
GO:0002224	toll-like receptor signaling pathway	GOBP	125	0.00695	1.01	0.889	0.99	up	7184, 7314, 29979, 10211, 1513, 4214, 153090, 23180, 257397, 8517, 329, 3329, 5641, 81622, 10062, 8772, 23098, 7867, 7128, 1147, 118788, 9641, 7187, 3662, 10333, 695, 4057, 2672
GO:0006305	DNA alkylation	GOBP	48	0.0103	1.01	0.889	0.99	up	546, 55729, 8932, 142, 51409, 6688, 4552, 11022, 2146, 1787
GO:0006306	DNA methylation	GOBP	48	0.0103	1.01	0.889	0.99	up	546, 55729, 8932, 142, 51409, 6688, 4552, 11022, 2146, 1787
884858	NRF2_01	Transcription Factors	355	-0.00365	1	0.889	0.985	down	9320, 26135, 8204, 6830, 2771, 11198, 10658, 4650, 25962, 9790, 79670, 6924, 54878, 1857, 80232, 27069, 5713, 23294, 6660, 5362, 5141, 79874, 23644, 51808, 6645, 90799, 5886, 79036, 6237, 6390, 283337, 596, 55917, 203054, 23071, 144108, 64422, 9110, 9726, 55603, 10969, 22884, 10062, 139285, 3421, 8815, 118813, 54480, 55454, 3257, 84720, 27085, 158427, 5601, 5564, 192670, 80173, 79184, 83862, 26098, 79903, 80011, 23087, 26001, 57654, 25839, 1147, 85476, 114881, 83743, 27429, 348801, 53944, 55607, 79918, 2067, 254887, 51324, 8859, 10436, 28991, 24139, 51082, 170961, 55830, 51141, 10636, 115708, 7993, 6839, 284098, 5984, 54840, 84676, 93517, 9547, 23416, 130888, 55063, 1748, 283726
GO:0015106	bicarbonate transmembrane transporter activity	GOMF	14	0.0208	1.02	0.889	1	up	115111
GO:0070199	establishment of protein localization to chromosome	GOBP	17	0.0166	1.02	0.889	0.99	up	6950, 10574
GO:0006167	AMP biosynthetic process	GOBP	11	-0.0285	0.97	0.889	0.99	down	NA
GO:0032927	positive regulation of activin receptor signaling pathway	GOBP	7	0.0247	1.02	0.889	0.99	up	23144
GO:0050920	regulation of chemotaxis	GOBP	136	-0.00619	0.99	0.889	0.99	down	2260, 5159, 3315, 3791, 25960, 5919, 6387, 7422, 4354, 811, 2621, 4088, 659, 5362, 9353, 9097, 79148, 1948, 9037, 6405, 5155, 57118, 6809, 55558, 7474, 7074, 1902, 3071, 10154, 3603, 2277, 7941, 6366, 10500, 59341, 64218, 9547, 6352, 8823
GO:0003682	chromatin binding	GOMF	332	0.00377	1	0.89	1	up	8243, 55870, 7175, 4774, 7155, 546, 6595, 8467, 9031, 84629, 3184, 26057, 8289, 7913, 6256, 6599, 5468, 10933, 23468, 9126, 5428, 1653, 8932, 604, 6935, 4088, 23309, 3065, 4791, 6498, 6670, 6304, 4204, 6605, 2074, 128553, 23133, 57697, 4211, 5422, 9869, 23492, 4790, 3066, 54623, 1958, 10370, 10194, 7270, 2078, 55806, 367, 29028, 7936, 6604, 8535, 80173, 64318, 7019, 3150, 9918, 9025, 1874, 5563, 2736, 860, 25988, 2648, 23598, 80149, 23310, 84962, 1104, 6591, 5308, 639, 2146, 6839, 54840, 2494, 140628, 79831, 6662, 79366, 6663, 4435, 1747, 3670
GO:0060159	regulation of dopamine receptor signaling pathway	GOBP	10	0.0231	1.02	0.89	0.99	up	55737, 1814
GO:0051974	negative regulation of telomerase activity	GOBP	11	-0.0215	0.98	0.89	0.99	down	5468
900820	Caspase Cascade in Apoptosis	Biocarta Pathway	18	-0.0164	0.98	0.89	0.986	down	4000, 142, 329, 317, 1677
GO:0042987	amyloid precursor protein catabolic process	GOBP	17	-0.018	0.98	0.89	0.99	down	8301, 9619, 5664, 51107
GO:0003207	cardiac chamber formation	GOBP	6	-0.0283	0.97	0.89	0.99	down	6604, 6910
GO:0003211	cardiac ventricle formation	GOBP	5	-0.0283	0.97	0.89	0.99	down	6604, 6910
GO:0050690	regulation of defense response to virus by virus	GOBP	24	0.0135	1.01	0.89	0.99	up	55690, 162, 9844, 1794, 1174, 5610
GO:0032536	regulation of cell projection size	GOBP	4	-0.0313	0.97	0.89	0.99	down	7504
GO:0003091	renal water homeostasis	GOBP	24	-0.0142	0.99	0.89	0.99	down	5576, 5577, 7466, 111, 8766, 360, 358, 109
GO:0032433	filopodium tip	GOCC	9	-0.0216	0.98	0.891	0.99	down	4651, 10519, 26031
GO:0001662	behavioral fear response	GOBP	19	-0.0149	0.99	0.891	0.99	down	1981, 4204, 596, 64854, 84961, 10522, 1977, 1620
GO:0002209	behavioral defense response	GOBP	19	-0.0149	0.99	0.891	0.99	down	1981, 4204, 596, 64854, 84961, 10522, 1977, 1620
GO:0034035	purine ribonucleoside bisphosphate metabolic process	GOBP	9	0.0229	1.02	0.891	0.99	up	NA
GO:1903859	regulation of dendrite extension	GOBP	8	0.0228	1.02	0.891	0.99	up	23327, 57154, 8437
GO:1903861	positive regulation of dendrite extension	GOBP	8	0.0228	1.02	0.891	0.99	up	23327, 57154, 8437
GO:0015078	hydrogen ion transmembrane transporter activity	GOMF	60	-0.00962	0.99	0.891	1	down	10476, 535, 522, 55002, 23315, 523, 514, 206358, 6548, 10479, 533, 9296, 27109, 9377, 6556, 84679, 245973
GO:0051293	establishment of spindle localization	GOBP	31	-0.0123	0.99	0.891	0.99	down	4627, 1778, 4134, 3837, 23160, 124997, 3996, 6993, 2138
GO:0001516	prostaglandin biosynthetic process	GOBP	23	0.0168	1.02	0.891	0.99	up	10728, 9536
GO:0046457	prostanoid biosynthetic process	GOBP	23	0.0168	1.02	0.891	0.99	up	10728, 9536
GO:0045006	DNA deamination	GOBP	3	0.036	1.04	0.891	0.99	up	NA
GO:0070412	R-SMAD binding	GOMF	16	0.0162	1.02	0.891	1	up	56937, 4088, 142, 5494, 57154, 23144, 753, 93649, 27063
GO:0032281	AMPA glutamate receptor complex	GOCC	15	-0.0187	0.98	0.891	0.99	down	1742, 126129
GO:0014741	negative regulation of muscle hypertrophy	GOBP	9	-0.0212	0.98	0.891	0.99	down	NA
GO:2000351	regulation of endothelial cell apoptotic process	GOBP	26	0.013	1.01	0.892	0.99	up	3791, 2621, 9037, 3383, 5598, 7128
GO:0070187	telosome	GOCC	11	0.0244	1.02	0.892	0.99	up	NA
GO:0006563	L-serine metabolic process	GOBP	11	-0.0256	0.97	0.892	0.99	down	NA
GO:0090042	tubulin deacetylation	GOBP	9	-0.0255	0.97	0.892	0.99	down	NA
GO:0018995	host	GOCC	12	0.0196	1.02	0.892	0.99	up	358, 6993
GO:0043657	host cell	GOCC	12	0.0196	1.02	0.892	0.99	up	358, 6993
GO:0044215	other organism	GOCC	12	0.0196	1.02	0.892	0.99	up	358, 6993
GO:0044216	other organism cell	GOCC	12	0.0196	1.02	0.892	0.99	up	358, 6993
GO:0044217	other organism part	GOCC	12	0.0196	1.02	0.892	0.99	up	358, 6993
GO:0042054	histone methyltransferase activity	GOMF	80	0.00965	1.01	0.892	1	up	55870, 54904, 51111, 10498, 9869, 2091, 2146, 6839, 63976, 93166
GO:0005165	neurotrophin receptor binding	GOMF	9	-0.021	0.98	0.892	1	down	5335, 1946, 2885, 4803
GO:0043176	amine binding	GOMF	2	-0.0416	0.96	0.892	1	down	3351
GO:0051378	serotonin binding	GOMF	2	-0.0416	0.96	0.892	1	down	3351
GO:0003148	outflow tract septum morphogenesis	GOBP	17	-0.0155	0.98	0.892	0.99	down	55742, 2022, 1857, 659, 7042, 652, 4488, 3670
GO:0031060	regulation of histone methylation	GOBP	42	0.0102	1.01	0.892	0.99	up	546, 6830, 8473, 23168, 55677, 4204, 9646, 4524, 54623, 7936, 26147, 4602, 2672
GO:0010714	positive regulation of collagen metabolic process	GOBP	13	-0.0191	0.98	0.893	0.99	down	5159, 2022, 2149, 3066, 652, 7043
GO:0032967	positive regulation of collagen biosynthetic process	GOBP	13	-0.0191	0.98	0.893	0.99	down	5159, 2022, 2149, 3066, 652, 7043
GO:0044253	positive regulation of multicellular organismal metabolic process	GOBP	13	-0.0191	0.98	0.893	0.99	down	5159, 2022, 2149, 3066, 652, 7043
GO:0032612	interleukin-1 production	GOBP	40	-0.0108	0.99	0.893	0.99	down	3315, 2621, 4088, 3065, 2149, 3066, 1958, 7474, 7128, 80149, 10333, 22861, 1903, 2693, 3670
GO:1900271	regulation of long-term synaptic potentiation	GOBP	13	-0.0175	0.98	0.893	0.99	down	51247, 5649, 55607, 4900, 54413
GO:0007608	sensory perception of smell	GOBP	9	0.0211	1.02	0.893	0.99	up	5141, 109
GO:0030449	regulation of complement activation	GOBP	9	0.0211	1.02	0.893	0.99	up	5627, 5245, 5199
GO:2000257	regulation of protein activation cascade	GOBP	9	0.0211	1.02	0.893	0.99	up	5627, 5245, 5199
GO:0046676	negative regulation of insulin secretion	GOBP	20	0.0143	1.01	0.893	0.99	up	130399, 3065, 3667, 7351, 94121, 150, 8620, 2693
GO:0042119	neutrophil activation	GOBP	16	0.017	1.02	0.893	0.99	up	306, 2207, 6850, 5724, 6352
GO:0019509	L-methionine biosynthetic process from methylthioadenosine	GOBP	13	0.0279	1.03	0.893	0.99	up	NA
GO:0043102	amino acid salvage	GOBP	13	0.0279	1.03	0.893	0.99	up	NA
GO:0071267	L-methionine salvage	GOBP	13	0.0279	1.03	0.893	0.99	up	NA
GO:0045686	negative regulation of glial cell differentiation	GOBP	11	0.0201	1.02	0.893	0.99	up	11221, 1814
GO:0032604	granulocyte macrophage colony-stimulating factor production	GOBP	10	-0.0208	0.98	0.893	0.99	down	6850, 3670
GO:0032645	regulation of granulocyte macrophage colony-stimulating factor production	GOBP	9	-0.0208	0.98	0.893	0.99	down	6850, 3670
GO:0099024	plasma membrane invagination	GOBP	32	-0.0114	0.99	0.894	0.99	down	2934, 4627, 5468, 257364, 387, 8678, 9844, 3071, 51454, 2207
GO:0071384	cellular response to corticosteroid stimulus	GOBP	29	0.0118	1.01	0.894	0.99	up	2908, 7332, 5176, 358, 7023, 3670
900990	The IGF-1 Receptor and Longevity	Biocarta Pathway	12	0.0174	1.02	0.894	0.986	up	2690, 3480, 5294
GO:0043922	negative regulation by host of viral transcription	GOBP	7	-0.0251	0.98	0.894	0.99	down	3065, 7023, 25833, 6352
GO:0004065	arylsulfatase activity	GOMF	13	0.0199	1.02	0.894	1	up	NA
GO:0030833	regulation of actin filament polymerization	GOBP	109	-0.00635	0.99	0.894	0.99	down	6711, 2934, 23189, 5962, 118, 23191, 2059, 2241, 1739, 10095, 55243, 9353, 644150, 7456, 10458, 8976, 10788, 3383, 11135, 2039, 9530, 29766, 5756, 5063, 2885, 89848, 3071, 7111, 85477, 55607, 11151, 342184, 822, 6366, 6710, 146206, 10677, 119
GO:0060767	epithelial cell proliferation involved in prostate gland development	GOBP	7	-0.0232	0.98	0.895	0.99	down	5176, 6662
GO:0097352	autophagosome maturation	GOBP	20	-0.0143	0.99	0.895	0.99	down	79443, 10241, 29979, 57724, 57231, 56893, 64601, 154
GO:0050909	sensory perception of taste	GOBP	15	0.0181	1.02	0.895	0.99	up	3710, 5330
GO:0055103	ligase regulator activity	GOMF	10	-0.0195	0.98	0.895	1	down	7332
GO:2000027	regulation of organ morphogenesis	GOBP	215	0.0047	1	0.895	0.99	up	1213, 2260, 7314, 7422, 947, 6256, 2719, 2022, 1601, 1857, 5713, 23198, 5707, 387, 4781, 659, 1855, 5720, 5718, 10498, 57154, 596, 5705, 10370, 22881, 367, 51339, 7042, 7474, 7074, 7128, 4300, 860, 652, 7481, 5699, 1952, 7291, 9863, 6591, 2119, 9620, 128272, 3082, 7490, 2239, 4487, 85407, 6423, 7482, 6910, 6662, 2138, 655, 93986, 4435, 7472, 3670
GO:0033598	mammary gland epithelial cell proliferation	GOBP	16	0.0157	1.02	0.895	0.99	up	6778, 7474, 10522
GO:0032069	regulation of nuclease activity	GOBP	16	0.0157	1.02	0.895	0.99	up	9217, 153090
GO:0018410	C-terminal protein amino acid modification	GOBP	9	-0.0205	0.98	0.895	0.99	down	NA
GO:0033270	paranode region of axon	GOCC	6	0.0255	1.03	0.895	0.99	up	23136
GO:0046365	monosaccharide catabolic process	GOBP	44	-0.0099	0.99	0.895	0.99	down	5209, 2023, 3098, 2821, 216, 5315, 5214, 55276, 5236, 2584, 2203, 3101, 2026
GO:0032755	positive regulation of interleukin-6 production	GOBP	37	0.0105	1.01	0.895	0.99	up	3329, 2149, 90865, 7474, 7291, 2207, 10333, 5724, 59341, 5603, 3670
GO:0046386	deoxyribose phosphate catabolic process	GOBP	13	0.0172	1.02	0.896	0.99	up	55276, 6996
GO:0014856	skeletal muscle cell proliferation	GOBP	8	-0.0215	0.98	0.896	0.99	down	5467
GO:0033260	nuclear DNA replication	GOBP	21	0.0136	1.01	0.896	0.99	up	546, 7884, 91603, 23595, 51659
GO:0070584	mitochondrion morphogenesis	GOBP	15	-0.0159	0.98	0.896	0.99	down	79784, 11232
GO:0051924	regulation of calcium ion transport	GOBP	159	-0.00574	0.99	0.896	0.99	down	801, 4638, 5159, 2771, 6387, 5335, 7466, 29979, 3958, 3306, 808, 4846, 818, 596, 5155, 2149, 3383, 7070, 27075, 775, 6548, 784, 5777, 30845, 150, 9456, 11151, 5294, 51393, 481, 29763, 1193, 84959, 5142, 117, 8614, 5023, 6352, 7222, 844
GO:0045786	negative regulation of cell cycle	GOBP	382	-0.00346	1	0.896	0.99	down	2273, 1982, 8243, 7175, 7155, 4853, 546, 324, 26058, 7314, 55031, 8522, 208, 323, 23063, 811, 9126, 2621, 988, 388, 51719, 463, 29117, 1739, 4088, 5604, 27243, 79791, 153090, 26524, 51696, 65123, 23368, 6498, 6934, 5494, 115426, 2191, 79577, 10217, 3611, 58190, 6300, 10498, 51085, 4850, 9368, 596, 5496, 1647, 5774, 6196, 27085, 51422, 5564, 131601, 51339, 7042, 4436, 23087, 26001, 11180, 91603, 7128, 1874, 51147, 5563, 58528, 27429, 84861, 8556, 652, 7023, 166793, 9863, 10795, 203, 28956, 64859, 2146, 79858, 53632, 55055, 1620, 5608, 655, 3248, 93649, 79366, 699
GO:0030666	endocytic vesicle membrane	GOCC	97	0.0065	1.01	0.896	0.99	up	8301, 1213, 7314, 162, 9230, 10890, 4846, 22905, 9779, 535, 818, 8976, 306, 1742, 1174, 7474, 84251, 533, 11151, 83871, 10333, 23432, 6556, 338
GO:1903670	regulation of sprouting angiogenesis	GOBP	25	0.0129	1.01	0.897	0.99	up	7422, 387, 4223, 3678, 90627, 9270, 26051, 10519
GO:0019262	N-acetylneuraminate catabolic process	GOBP	5	0.0342	1.03	0.897	0.99	up	NA
GO:0086012	membrane depolarization during cardiac muscle cell action potential	GOBP	16	0.0164	1.02	0.897	0.99	up	775, 2702, 3759, 6327, 55800
GO:0060390	regulation of SMAD protein import into nucleus	GOBP	15	-0.0157	0.98	0.897	0.99	down	25937, 1601, 142, 64081, 652, 7043
885053	SREBP1_01	Transcription Factors	251	0.00399	1	0.897	0.985	up	1975, 5108, 9135, 2186, 220988, 23469, 4670, 10169, 5335, 9126, 47, 23503, 25764, 158471, 55737, 153090, 94134, 9361, 80314, 5494, 57724, 90627, 55015, 10367, 128553, 1186, 80381, 4524, 3329, 1612, 27013, 8445, 523, 5476, 5592, 206358, 10228, 9372, 9923, 10612, 112939, 10457, 57020, 64601, 10138, 2588, 27198, 58486, 29099, 6996, 8859, 10623, 6388, 10742, 1740, 51087, 1318, 195828, 79713, 399473, 140825, 140803, 83690, 283726
917991	Vitamin B9 (folate) metabolism	EHMN Pathway Gene	9	0.0218	1.02	0.897	0.992	up	10840, 4524, 25902
GO:0031507	heterochromatin assembly	GOBP	6	0.0246	1.02	0.898	0.99	up	7175, 84629
GO:0006360	transcription from RNA polymerase I promoter	GOBP	57	-0.00882	0.99	0.898	0.99	down	284119, 2074, 23133, 25885, 7270, 79101, 10849, 7019, 4331, 51082, 387496
GO:0006568	tryptophan metabolic process	GOBP	11	0.0245	1.02	0.898	0.99	up	NA
GO:0010955	negative regulation of protein processing	GOBP	17	-0.0161	0.98	0.898	0.99	down	329, 8996
GO:1903318	negative regulation of protein maturation	GOBP	17	-0.0161	0.98	0.898	0.99	down	329, 8996
GO:0015166	polyol transmembrane transporter activity	GOMF	6	-0.0291	0.97	0.898	1	down	360, 358
GO:0015665	alcohol transmembrane transporter activity	GOMF	6	-0.0291	0.97	0.898	1	down	360, 358
GO:0050921	positive regulation of chemotaxis	GOBP	83	0.00727	1.01	0.898	0.99	up	2260, 5159, 3315, 3791, 5919, 6387, 7422, 811, 2621, 4088, 659, 9353, 9037, 5155, 57118, 6809, 7474, 7074, 1902, 3071, 3603, 2277, 7941, 6366, 59341, 9547, 6352, 8823
GO:0042738	exogenous drug catabolic process	GOBP	1	-0.0526	0.95	0.898	0.99	down	NA
GO:0042487	regulation of odontogenesis of dentin-containing tooth	GOBP	5	0.0266	1.03	0.899	0.99	up	860, 652
GO:0072376	protein activation cascade	GOBP	34	0.0117	1.01	0.899	0.99	up	7450, 2192, 2157, 5627, 5245, 5648, 5199
GO:0043403	skeletal muscle tissue regeneration	GOBP	19	-0.0141	0.99	0.899	0.99	down	5467, 9215, 2146
GO:0060041	retina development in camera-type eye	GOBP	85	-0.00673	0.99	0.899	0.99	down	5950, 28996, 50937, 5159, 5797, 3091, 659, 10461, 22899, 7070, 94, 5176, 6604, 7042, 5979, 5629, 23554, 10265, 6662, 286204
GO:0045807	positive regulation of endocytosis	GOBP	75	-0.00711	0.99	0.9	0.99	down	7422, 2719, 5468, 1601, 811, 2621, 10211, 408, 7018, 867, 23327, 10461, 9779, 8976, 10960, 1794, 5906, 57118, 7474, 79872, 3071, 84251, 2207, 9863, 6850, 6424, 6366, 6556, 6401
GO:0044456	synapse part	GOCC	392	-0.00339	1	0.9	0.99	down	7402, 351, 8301, 4131, 821, 5577, 9867, 22883, 11346, 1808, 8411, 23085, 2059, 8087, 10490, 3312, 408, 5428, 115207, 1739, 8502, 9783, 1855, 9230, 22930, 54873, 4204, 10160, 3611, 10458, 790, 5332, 1759, 11315, 2054, 8447, 2149, 4983, 85439, 10228, 94121, 26232, 1363, 9743, 8773, 10497, 775, 6809, 1742, 134957, 5338, 1174, 7074, 773, 84937, 1902, 23767, 339451, 5865, 55607, 1145, 9456, 8898, 2564, 9863, 11178, 94120, 10287, 9758, 7054, 10636, 8508, 1410, 8313, 1305, 1740, 5142, 3759, 6532, 143425, 8620, 7804, 9378, 64084, 1821, 84958, 575, 4900, 5023, 577, 2554, 50944, 6001, 81832, 2562, 23208, 2904, 54413, 2900, 58512, 6571, 1006, 79953, 6695
GO:0031957	very long-chain fatty acid-CoA ligase activity	GOMF	7	-0.0221	0.98	0.9	1	down	376497, 11001
900940	Ras-Independent pathway in NK cell-mediated cytotoxicity	Biocarta Pathway	14	0.0153	1.02	0.9	0.986	up	5604, 5777, 6850
GO:2000785	regulation of autophagosome assembly	GOBP	33	-0.0106	0.99	0.9	0.99	down	128866, 25782, 8897, 200576, 8396, 22930, 23232, 9637
GO:0009435	NAD biosynthetic process	GOBP	17	0.0172	1.02	0.9	0.99	up	10135, 64802, 55191
GO:0042276	error-prone translesion synthesis	GOBP	19	-0.014	0.99	0.9	0.99	down	7314, 5984
GO:0033157	regulation of intracellular protein transport	GOBP	289	-0.00369	1	0.9	0.99	down	9370, 3799, 3326, 7175, 5108, 25937, 4924, 10956, 23189, 22885, 3843, 10134, 208, 1601, 6425, 2621, 1513, 6158, 8720, 387, 4088, 142, 153090, 93974, 80184, 6934, 5494, 11261, 7327, 9037, 79899, 9368, 7332, 11315, 9695, 8445, 347, 10616, 2039, 4188, 6548, 9530, 51339, 4947, 5598, 10204, 64081, 9270, 8536, 8996, 51009, 2648, 27429, 10297, 80149, 652, 10519, 4796, 6591, 7043, 10287, 147906, 58480, 3687, 8313, 1896, 125170, 3176, 6423, 127700, 374403, 655, 10316, 8809
GO:0005031	tumor necrosis factor-activated receptor activity	GOMF	13	0.0164	1.02	0.901	1	up	27242, 84957
GO:0005035	death receptor activity	GOMF	13	0.0164	1.02	0.901	1	up	27242, 84957
GO:1990752	microtubule end	GOCC	18	-0.014	0.99	0.901	0.99	down	6840, 6249, 9793
GO:0070932	histone H3 deacetylation	GOBP	21	0.0135	1.01	0.902	0.99	up	3065, 3066
GO:1902106	negative regulation of leukocyte differentiation	GOBP	46	-0.00877	0.99	0.902	0.99	down	9370, 604, 3566, 140685, 10272, 652, 84959, 3718, 4057
GO:1903428	positive regulation of reactive oxygen species biosynthetic process	GOBP	29	0.0109	1.01	0.902	0.99	up	3326, 3643, 4088, 11315, 3383, 23576
GO:0015669	gas transport	GOBP	4	0.0286	1.03	0.902	0.99	up	358, 760
GO:0036035	osteoclast development	GOBP	12	-0.0167	0.98	0.902	0.99	down	79705, 284266, 4057
GO:0042923	neuropeptide binding	GOMF	4	0.0285	1.03	0.902	1	up	117, 2825
GO:0002934	desmosome organization	GOBP	9	0.0205	1.02	0.902	0.99	up	1832, 6591, 1829
GO:0008654	phospholipid biosynthetic process	GOBP	226	-0.00452	1	0.902	0.99	down	2260, 221395, 23175, 57678, 57515, 56894, 9663, 137964, 8897, 3636, 5286, 200576, 3667, 8396, 5298, 152831, 22876, 5155, 5467, 5291, 9110, 64419, 84720, 8526, 5293, 8733, 84803, 54872, 65258, 2885, 9489, 8776, 23556, 8871, 55326, 1040, 10026, 5294, 8898, 376497, 55650, 22845, 84962, 23533, 154141, 146850, 23761, 8818, 161247, 284098, 27440, 54947, 9365, 8823
GO:0001756	somitogenesis	GOBP	44	-0.0089	0.99	0.902	0.99	down	4088, 5362, 10655, 4223, 57669, 7474, 23509, 3955, 2648, 79728, 10287, 8313, 85407, 6423, 286204, 8557, 5075
GO:0090399	replicative senescence	GOBP	10	-0.0181	0.98	0.903	0.99	down	22925
GO:0070530	K63-linked polyubiquitin binding	GOMF	15	0.0149	1.02	0.903	1	up	8517, 7128
885039	SP1_01	Transcription Factors	37	0.00967	1.01	0.903	0.985	up	87, 23338, 10890, 27429, 55033, 84790, 147906, 1410, 1896, 118980, 64919, 2070
885041	GATA1_03	Transcription Factors	172	0.00451	1	0.903	0.985	up	800, 4637, 1975, 8204, 8291, 80014, 3091, 9703, 116985, 3636, 64410, 5315, 8502, 158471, 51566, 3667, 9230, 80381, 55553, 1948, 596, 56259, 9939, 6196, 57669, 81570, 169792, 221692, 7286, 53826, 4776, 51009, 58486, 2733, 148, 55080, 6792, 51107, 26230, 79411, 26249, 2239, 4487, 1767, 57575, 2554, 221421, 117166, 133418, 8823, 6663, 2070, 120071
GO:0090335	regulation of brown fat cell differentiation	GOBP	12	-0.0171	0.98	0.904	0.99	down	284207, 11221, 63976, 59341
GO:0031047	gene silencing by RNA	GOBP	134	0.00579	1.01	0.904	0.99	up	7175, 26986, 23405, 10658, 8087, 27161, 4088, 5604, 10526, 57122, 4086, 23165, 192670, 56339, 80149, 84962, 11022, 5439
GO:0032330	regulation of chondrocyte differentiation	GOBP	35	-0.00998	0.99	0.904	0.99	down	2202, 4088, 6660, 55553, 4094, 94, 91461, 2736, 860, 85477, 652, 6591, 8313, 6474, 6662
GO:0044804	nucleophagy	GOBP	13	-0.0157	0.98	0.904	0.99	down	23130, 8678, 64422, 26100
GO:0090599	alpha-glucosidase activity	GOMF	6	0.0318	1.03	0.904	1	up	NA
GO:0030132	clathrin coat of coated pit	GOCC	16	-0.0148	0.99	0.904	0.99	down	8301, 1213, 9779, 84251
GO:0045663	positive regulation of myoblast differentiation	GOBP	13	0.0165	1.02	0.904	0.99	up	50937, 3486, 694, 55662, 3611, 23236
GO:0034237	protein kinase A regulatory subunit binding	GOMF	12	-0.0162	0.98	0.905	1	down	9867, 64746, 10270
GO:0071243	cellular response to arsenic-containing substance	GOBP	8	-0.0197	0.98	0.905	0.99	down	2872, 80149, 7390
GO:0070168	negative regulation of biomineral tissue development	GOBP	11	0.0178	1.02	0.905	0.99	up	3091, 2621, 5552, 6662
GO:0071242	cellular response to ammonium ion	GOBP	15	0.0157	1.02	0.905	0.99	up	2771, 23236, 5724, 6001
GO:1903747	regulation of establishment of protein localization to mitochondrion	GOBP	81	-0.00642	0.99	0.906	0.99	down	7533, 22885, 1513, 6158, 93974, 23368, 596, 7332, 90427, 9530, 2648, 27429, 58480, 3687, 10018, 3176, 127700, 10316
GO:0016446	somatic hypermutation of immunoglobulin genes	GOBP	9	0.0187	1.02	0.906	0.99	up	5395, 4436
GO:0060391	positive regulation of SMAD protein import into nucleus	GOBP	11	0.0169	1.02	0.906	0.99	up	1601, 142, 652, 7043
GO:0007084	mitotic nuclear envelope reassembly	GOBP	10	-0.0185	0.98	0.906	0.99	down	4000, 23141, 5520, 8815
GO:0007596	blood coagulation	GOBP	260	-0.00385	1	0.906	0.99	down	4627, 1281, 7450, 1277, 1278, 30846, 5576, 286133, 3315, 5577, 1465, 308, 23348, 947, 23468, 2621, 408, 10672, 388, 2192, 387, 8546, 3710, 3065, 9927, 2151, 10461, 2191, 4846, 3611, 2157, 5627, 2677, 2768, 5155, 5291, 2054, 2149, 3066, 55603, 81704, 5592, 3660, 2039, 8761, 3705, 8526, 134957, 5777, 1606, 30845, 150, 5912, 170692, 5294, 2207, 6850, 6403, 23533, 146850, 84959, 954, 140628, 55330, 1608, 11093, 5023, 7222
GO:0044322	endoplasmic reticulum quality control compartment	GOCC	9	-0.0186	0.98	0.906	0.99	down	10956, 80267, 9695, 51009, 84236
GO:0010660	regulation of muscle cell apoptotic process	GOBP	33	0.00983	1.01	0.906	0.99	up	664, 5136, 408, 9531, 3611, 8996, 80149, 6423, 655, 93649
GO:0015781	pyrimidine nucleotide-sugar transport	GOBP	10	0.0209	1.02	0.907	0.99	up	51006
GO:0048521	negative regulation of behavior	GOBP	4	-0.0269	0.97	0.907	0.99	down	NA
GO:0032515	negative regulation of phosphoprotein phosphatase activity	GOBP	15	0.0155	1.02	0.907	0.99	up	6093, 9475, 1408, 3071, 57718
GO:0031663	lipopolysaccharide-mediated signaling pathway	GOBP	37	-0.00917	0.99	0.907	0.99	down	23328, 4846, 7128, 639, 5724, 4057, 6352
900838	CXCR4 Signaling Pathway	Biocarta Pathway	23	-0.0122	0.99	0.907	0.986	down	6387, 5335, 5604, 4790
GO:0034637	cellular carbohydrate biosynthetic process	GOBP	73	-0.00734	0.99	0.907	0.99	down	10580, 3643, 7314, 8908, 208, 9852, 3667, 2131, 8445, 55454, 2992, 55276, 5236, 2203, 2997, 5261, 54187, 6513, 5507, 5260, 2805, 53632, 89801
GO:0000776	kinetochore	GOCC	127	0.00609	1.01	0.907	0.99	up	8243, 7175, 324, 6249, 4659, 23468, 9793, 6990, 57122, 23160, 27085, 124997, 151246, 84148, 9770, 5664, 253635, 348235, 26039, 55055, 699, 79019
GO:0098930	axonal transport	GOBP	27	0.0112	1.01	0.907	0.99	up	3091, 8546, 26985, 9371, 124997, 55330, 547
hsa05160	Hepatitis C	KEGG	87	-0.00622	0.99	0.907	0.985	down	6256, 208, 8517, 6300, 5519, 5520, 5291, 4790, 10062, 5465, 24146, 5601, 5293, 369, 5610, 2885, 1147, 5294, 9641, 7187, 23533, 9021, 5603
GO:0007528	neuromuscular junction development	GOBP	34	-0.00981	0.99	0.907	0.99	down	7402, 351, 4898, 1855, 2149, 10497, 784, 23024, 2119, 3371
GO:0016776	phosphotransferase activity, phosphate group as acceptor	GOMF	46	-0.0105	0.99	0.907	1	down	4354, 9677, 1739, 23262, 260425, 9807, 1742, 4833, 51447, 51727, 203, 1740, 158067
GO:0045646	regulation of erythrocyte differentiation	GOBP	28	0.0107	1.01	0.908	0.99	up	3313, 3091, 2113, 3071, 6688, 60682, 54681
GO:0031965	nuclear membrane	GOCC	224	0.0039	1	0.908	0.99	up	128637, 7175, 5108, 84629, 4000, 6272, 9821, 3837, 23175, 3843, 9859, 26509, 23200, 23353, 4088, 89795, 894, 3710, 80314, 79073, 23133, 4646, 80321, 596, 3930, 57122, 144404, 1910, 4086, 6196, 23236, 23165, 286148, 83862, 55308, 358, 10204, 143684, 114880, 100131211, 22929, 5664, 80013, 375775, 11322, 148, 1104, 286205, 240, 26031, 23306, 129787, 9123, 9378, 1717, 5023
hsa00100	Steroid biosynthesis	KEGG	10	-0.0175	0.98	0.908	0.985	down	1717
GO:0010457	centriole-centriole cohesion	GOBP	7	-0.022	0.98	0.908	0.99	down	NA
GO:0033131	regulation of glucokinase activity	GOBP	5	-0.0239	0.98	0.908	0.99	down	NA
GO:0070741	response to interleukin-6	GOBP	21	-0.0123	0.99	0.908	0.99	down	2241, 9646, 5245, 4790, 2672, 4435
GO:0004861	cyclin-dependent protein serine/threonine kinase inhibitor activity	GOMF	7	0.0206	1.02	0.908	1	up	NA
GO:0005721	pericentric heterochromatin	GOCC	11	-0.0173	0.98	0.908	0.99	down	546, 9031, 23468, 23310, 10320
GO:0003081	regulation of systemic arterial blood pressure by renin-angiotensin	GOBP	19	0.0158	1.02	0.908	0.99	up	1522, 2149, 6196, 2702, 1814, 1359
GO:0018344	protein geranylgeranylation	GOBP	9	-0.0219	0.98	0.908	0.99	down	NA
GO:0071872	cellular response to epinephrine stimulus	GOBP	10	0.0182	1.02	0.908	0.99	up	9370, 6548, 5142
GO:0043394	proteoglycan binding	GOMF	20	-0.0121	0.99	0.909	1	down	4811, 2719, 1513, 9353, 9037, 10468, 2239, 1311
GO:0030512	negative regulation of transforming growth factor beta receptor signaling pathway	GOBP	57	-0.00762	0.99	0.909	0.99	down	56937, 7314, 4088, 5654, 10273, 6498, 5494, 4052, 135228, 57154, 9110, 64081, 753, 7043, 63976, 50515, 203100
GO:1903845	negative regulation of cellular response to transforming growth factor beta stimulus	GOBP	57	-0.00762	0.99	0.909	0.99	down	56937, 7314, 4088, 5654, 10273, 6498, 5494, 4052, 135228, 57154, 9110, 64081, 753, 7043, 63976, 50515, 203100
GO:0042116	macrophage activation	GOBP	38	-0.00917	0.99	0.909	0.99	down	221395, 3329, 3566, 10062, 90865, 7474, 80149, 6542, 6850, 10333, 9173, 6556
GO:0031032	actomyosin structure organization	GOBP	129	-0.00491	1	0.91	0.99	down	4627, 10580, 10395, 5159, 2035, 6093, 79784, 9475, 8476, 11346, 2037, 7168, 22998, 7791, 408, 116985, 387, 10174, 4088, 79822, 6385, 23136, 55616, 22899, 122786, 5734, 64097, 23363, 57669, 6548, 9530, 29766, 221692, 9270, 257019, 1902, 395, 10529, 7111, 55607, 253980, 50507, 7481, 5629, 9493, 7043, 3856, 84033, 54566, 8557, 23671, 844, 27063
GO:0071705	nitrogen compound transport	GOBP	571	-0.00269	1	0.91	0.99	down	5950, 3799, 9444, 7175, 6623, 220988, 6830, 2752, 3178, 130399, 6387, 57515, 3091, 5019, 26019, 6510, 9793, 10211, 408, 22794, 23200, 111, 55677, 6533, 3710, 10569, 3065, 3667, 6879, 9230, 51808, 6934, 7351, 4204, 23180, 79085, 1946, 6432, 818, 6948, 51637, 360, 9368, 5467, 11315, 57122, 8447, 9429, 6520, 6507, 55512, 206358, 9939, 5906, 94121, 8501, 10482, 23165, 84324, 57153, 8773, 775, 9854, 788, 84976, 7884, 55107, 55308, 4947, 7074, 773, 358, 23144, 2029, 65985, 4129, 150, 1977, 2733, 51006, 6513, 5865, 90550, 2207, 6542, 80145, 6850, 2696, 81539, 11069, 55238, 7054, 695, 760, 117247, 8604, 7504, 11230, 8862, 10166, 145389, 2350, 6532, 143425, 8620, 51083, 10644, 9378, 57127, 54716, 85413, 5023, 59341, 3351, 23428, 2693, 640, 6352, 6530, 6556, 1113, 64078, 6505, 1814, 3800, 126969, 151258, 6571, 28231, 55117, 5021, 3670
GO:0009218	pyrimidine ribonucleotide metabolic process	GOBP	20	-0.0134	0.99	0.91	0.99	down	790, 9583, 4833, 51727
GO:0006471	protein ADP-ribosylation	GOBP	22	-0.013	0.99	0.91	0.99	down	142, 143, 9933, 10038
GO:0071897	DNA biosynthetic process	GOBP	190	-0.00448	1	0.91	0.99	down	9370, 5159, 3178, 7314, 7706, 5468, 6950, 5428, 7203, 659, 10728, 7011, 10574, 5245, 5155, 8550, 94, 5063, 3980, 79728, 5429, 50507, 11232, 3082, 5984, 54433, 27063
GO:0099054	presynapse assembly	GOBP	7	0.0202	1.02	0.91	0.99	up	1855, 7474, 54413
GO:0002347	response to tumor cell	GOBP	8	-0.0187	0.98	0.91	0.99	down	3329, 3176
GO:0030137	COPI-coated vesicle	GOCC	21	0.0132	1.01	0.91	0.99	up	1314, 9276, 55690, 1315, 10945, 23423, 26958, 205428, 29993
GO:0070925	organelle assembly	GOBP	505	-0.00262	1	0.911	0.99	down	2934, 1778, 4134, 128637, 6218, 7175, 4478, 5108, 3983, 5159, 5962, 9821, 3837, 22885, 947, 128866, 7168, 285590, 25782, 23195, 9790, 29979, 25814, 10844, 1153, 23130, 8897, 387, 255967, 8678, 27243, 23354, 200576, 9927, 8766, 80184, 8396, 85378, 54874, 22930, 3796, 6386, 10426, 6385, 10640, 65250, 8027, 55720, 57154, 64422, 23363, 26100, 57545, 8406, 9371, 11127, 23232, 9637, 3257, 114791, 5601, 11267, 80173, 29766, 9855, 9924, 22863, 132320, 51187, 55081, 51134, 1874, 27229, 30845, 53407, 583, 1069, 79643, 10529, 6674, 4647, 7111, 8556, 79884, 11151, 89849, 84140, 5629, 5990, 83871, 51626, 1104, 9493, 83460, 123016, 28981, 91978, 387338, 65062, 51524, 197135, 3856, 1767, 49856, 55036, 55329, 9378, 84033, 221421, 8557, 84223, 124626, 640, 844, 27063
GO:0050709	negative regulation of protein secretion	GOBP	55	0.00726	1.01	0.911	0.99	up	130399, 947, 2621, 3065, 3667, 7351, 5734, 2149, 27242, 10062, 94121, 90865, 150, 80149, 5552, 55024, 8620, 2693, 23208, 1814
GO:0000578	embryonic axis specification	GOBP	19	-0.0122	0.99	0.911	0.99	down	57669, 7474, 3234, 7490, 4435
GO:0006063	uronic acid metabolic process	GOBP	5	0.0262	1.03	0.911	0.99	up	NA
GO:0019585	glucuronate metabolic process	GOBP	5	0.0262	1.03	0.911	0.99	up	NA
GO:0022898	regulation of transmembrane transporter activity	GOBP	147	-0.00495	1	0.911	0.99	down	7402, 2273, 3799, 65125, 801, 7533, 29979, 51719, 3306, 23327, 808, 11261, 9368, 596, 11315, 1612, 5774, 5348, 27347, 6548, 1742, 784, 30845, 150, 5649, 130497, 65268, 23171, 9456, 7291, 481, 1193, 5724, 5142, 51083, 50944, 6327, 54413, 55800, 1814
hsa04966	Collecting duct acid secretion	KEGG	16	-0.0135	0.99	0.911	0.985	down	535, 523, 9296, 760, 245973
GO:0030128	clathrin coat of endocytic vesicle	GOCC	12	-0.016	0.98	0.911	0.99	down	8301, 22905, 9779, 84251
GO:0016556	mRNA modification	GOBP	10	0.0187	1.02	0.911	0.99	up	25962, 9530, 57721, 56339, 142940
GO:0019320	hexose catabolic process	GOBP	39	-0.00885	0.99	0.911	0.99	down	5209, 2023, 3098, 2821, 216, 5315, 5214, 55276, 5236, 2584, 2203, 3101, 2026
GO:0016246	RNA interference	GOBP	15	-0.0166	0.98	0.911	0.99	down	23405, 10658, 27161
GO:0019674	NAD metabolic process	GOBP	58	-0.00775	0.99	0.911	0.99	down	5209, 2023, 3098, 2821, 5315, 5214, 10135, 3939, 64802, 133686, 23171, 55191, 3101, 83594, 2026
GO:0010761	fibroblast migration	GOBP	33	0.00942	1.01	0.911	0.99	up	2241, 23603, 84159, 6385, 3611, 79899, 2768, 2039, 9530, 5063, 9270
GO:1903391	regulation of adherens junction organization	GOBP	46	-0.00819	0.99	0.911	0.99	down	10395, 5962, 6093, 3791, 9475, 7422, 1307, 4088, 23603, 6385, 1946, 347, 94, 57669, 2039, 6548, 9270, 395, 342184
GO:0030162	regulation of proteolysis	GOBP	515	0.00264	1	0.911	0.99	up	2934, 4627, 1293, 351, 444, 8301, 3326, 334, 10395, 7314, 130399, 51667, 8473, 55031, 7422, 6599, 2719, 871, 5468, 10134, 2821, 1601, 51035, 7123, 29979, 2621, 5118, 408, 4898, 9683, 2192, 5713, 25897, 23198, 257364, 5707, 4088, 65992, 10273, 153090, 93974, 1855, 26577, 57591, 5720, 9781, 9097, 6386, 5718, 29882, 5627, 6300, 23376, 5886, 960, 5245, 135228, 329, 3329, 127544, 9529, 57154, 2768, 5705, 11315, 11047, 1612, 5774, 55905, 1512, 2149, 64780, 3066, 4983, 317, 8772, 90865, 6196, 5176, 6449, 56893, 1992, 369, 122809, 8434, 358, 90135, 55081, 79031, 83874, 255488, 150, 221476, 51098, 114881, 8996, 6195, 79016, 27429, 80149, 5699, 7023, 340485, 7187, 22954, 29763, 22861, 3082, 5199, 1410, 84236, 89932, 10018, 6423, 286204, 5023, 124857, 117166, 11005, 1285, 4803, 6695
GO:0060259	regulation of feeding behavior	GOBP	8	-0.0184	0.98	0.912	0.99	down	NA
GO:0051895	negative regulation of focal adhesion assembly	GOBP	13	0.0146	1.01	0.912	0.99	up	10395, 23603, 347, 94, 2039, 9270, 395
884835	E2F_02	Transcription Factors	238	0.00351	1	0.912	0.985	up	9839, 4023, 8243, 4774, 5108, 4853, 9135, 23344, 5525, 8476, 3184, 4000, 8473, 9360, 10527, 3189, 6950, 6778, 10490, 9126, 5099, 55832, 7203, 9462, 6879, 6670, 5218, 80267, 23136, 6432, 7090, 58526, 9368, 55512, 51253, 79710, 23236, 26232, 10849, 90411, 4883, 8733, 9924, 2189, 1174, 7474, 5979, 3399, 143684, 1846, 4212, 395, 389792, 152485, 115950, 4437, 3815, 84901, 7023, 5292, 7187, 83460, 203447, 9021, 63027, 1643, 2146, 1466, 57194, 51087, 79798, 5142, 1871, 84033, 83879, 54413, 3206, 84679, 79019
GO:0032509	endosome transport via multivesicular body sorting pathway	GOBP	7	0.0213	1.02	0.912	0.99	up	6272, 1130, 11267
GO:0032387	negative regulation of intracellular transport	GOBP	89	-0.00578	0.99	0.912	0.99	down	9370, 4131, 7175, 25937, 10956, 6425, 2621, 8724, 153090, 5494, 11261, 7327, 9368, 11315, 8445, 347, 2039, 4188, 9530, 5598, 64081, 9270, 51009, 10297, 80149, 4796, 6591, 147906, 1410, 8313, 374403, 655, 3598
GO:0019901	protein kinase binding	GOMF	413	0.00274	1	0.912	1	up	7402, 3991, 8661, 3799, 3326, 5140, 65125, 5576, 801, 2690, 7175, 1213, 4478, 7155, 11140, 5159, 324, 3315, 4881, 23328, 5577, 9867, 9821, 4659, 1808, 3091, 8436, 5335, 2621, 988, 408, 26960, 6560, 5589, 219771, 4214, 9846, 1739, 4088, 112464, 5604, 142, 867, 894, 153090, 81669, 3667, 162, 1855, 6934, 5788, 808, 6385, 3611, 1832, 23162, 1759, 5422, 9529, 60385, 7070, 27013, 4086, 4772, 94, 27347, 51422, 5564, 784, 6929, 51378, 200734, 51339, 2997, 5598, 5871, 7074, 4436, 5777, 9894, 2885, 9270, 150, 130497, 55607, 3996, 197259, 6996, 10519, 6850, 7187, 8631, 10287, 147906, 10636, 5724, 8313, 9046, 53632, 6662, 5608, 59341, 1917
GO:1904019	epithelial cell apoptotic process	GOBP	63	0.00673	1.01	0.912	0.99	up	2934, 3791, 6272, 7466, 2621, 659, 153090, 3065, 6934, 9037, 3383, 6789, 5598, 7128, 5294, 6424, 3856, 1870, 1285
885045	ER_Q6	Transcription Factors	218	0.00366	1	0.912	0.985	up	4779, 4023, 4313, 26135, 80205, 1107, 57447, 253959, 80332, 871, 285590, 6525, 5099, 115207, 57568, 57198, 54922, 7008, 10476, 7170, 55917, 728294, 7070, 9215, 27013, 10370, 8445, 91369, 523, 51185, 3421, 5018, 91461, 10587, 6468, 50939, 221692, 27229, 83874, 152485, 860, 8556, 7481, 51324, 79875, 5874, 1375, 55615, 11230, 284098, 9094, 201232, 79783, 10644, 9378, 269, 134549, 11279, 283375, 11219, 640, 90668, 1917, 137970
GO:0031497	chromatin assembly	GOBP	61	-0.00704	0.99	0.912	0.99	down	7175, 546, 8467, 84629, 51773, 23522, 81611, 144108, 54623, 146059, 79903, 6662, 23569, 91687, 79019
GO:1900027	regulation of ruffle assembly	GOBP	13	0.0145	1.01	0.913	0.99	up	23189, 5962, 23603, 3383, 146206
884950	HSF2_01	Transcription Factors	116	0.00495	1	0.913	0.985	up	2273, 4670, 3178, 10150, 3312, 7203, 10728, 54434, 8801, 7090, 26278, 3329, 523, 27242, 4086, 57020, 9918, 53826, 83743, 389792, 64428, 3394, 114905, 8869, 55007, 55290, 3221, 1960, 120071, 4610
GO:0045161	neuronal ion channel clustering	GOBP	8	-0.0182	0.98	0.913	0.99	down	132320, 342035, 4897
GO:0043535	regulation of blood vessel endothelial cell migration	GOBP	46	-0.00816	0.99	0.913	0.99	down	3315, 7422, 5335, 387, 4223, 90627, 5155, 94, 51378, 9270, 1942, 10519
GO:0042826	histone deacetylase binding	GOMF	82	0.00582	1.01	0.913	1	up	3326, 7155, 8204, 3184, 3091, 23468, 142, 64426, 3065, 4204, 5245, 10270, 51339, 2648, 57763, 7023, 639, 6943, 100271849, 93649, 3206, 27063
GO:0090311	regulation of protein deacetylation	GOBP	27	-0.01	0.99	0.913	0.99	down	7422, 604, 10270, 200734
GO:0009070	serine family amino acid biosynthetic process	GOBP	10	0.0195	1.02	0.913	0.99	up	NA
882830	Plasminogen activating cascade	Panther Pathway	5	-0.0229	0.98	0.913	0.976	down	NA
GO:0030332	cyclin binding	GOMF	19	0.0122	1.01	0.913	1	up	79791, 5218
GO:0010638	positive regulation of organelle organization	GOBP	398	-0.00281	1	0.913	0.99	down	2934, 3799, 7175, 4478, 546, 5159, 3643, 1634, 79443, 171024, 10763, 3791, 9475, 6249, 7533, 3178, 11346, 22885, 664, 23191, 3091, 7168, 25782, 10241, 208, 2241, 6950, 1513, 6158, 7203, 685, 387, 10174, 80821, 255967, 1739, 4088, 8678, 10095, 55243, 93974, 10574, 8396, 23368, 644150, 22930, 6386, 6385, 7456, 10458, 9037, 8976, 22899, 596, 5155, 7332, 11315, 10788, 8447, 3383, 8550, 11135, 23236, 90427, 9530, 5601, 55558, 9924, 7474, 2885, 9270, 154, 53407, 1902, 3071, 2648, 85477, 27429, 11151, 50507, 2067, 7481, 5629, 7043, 58480, 342184, 3687, 387338, 125170, 10018, 4487, 3176, 6366, 49856, 146206, 55329, 127700, 59341, 10316, 4488, 1814
GO:0007028	cytoplasm organization	GOBP	7	-0.0192	0.98	0.913	0.99	down	3799, 29842
GO:0060736	prostate gland growth	GOBP	7	0.0193	1.02	0.914	0.99	up	367, 6662
GO:0005338	nucleotide-sugar transmembrane transporter activity	GOMF	11	-0.0179	0.98	0.914	1	down	NA
GO:0071453	cellular response to oxygen levels	GOBP	123	-0.00491	1	0.914	0.99	down	2034, 64344, 28996, 6285, 4000, 7314, 664, 7422, 947, 3091, 5468, 29979, 867, 55662, 1978, 596, 5467, 3383, 1958, 10370, 571, 6548, 51378, 6517, 3779, 358, 1902, 7291, 84962, 5165, 6839, 8614, 655, 27063
GO:0002827	positive regulation of T-helper 1 type immune response	GOBP	9	0.018	1.02	0.914	0.99	up	6556
GO:0006012	galactose metabolic process	GOBP	16	0.0154	1.02	0.915	0.99	up	55276, 5236, 2584
GO:1902110	positive regulation of mitochondrial membrane permeability involved in apoptotic process	GOBP	31	0.00921	1.01	0.915	0.99	up	7533, 664, 93974, 23368, 596, 90427, 55288, 10018
GO:1902686	mitochondrial outer membrane permeabilization involved in programmed cell death	GOBP	31	0.00921	1.01	0.915	0.99	up	7533, 664, 93974, 23368, 596, 90427, 55288, 10018
GO:0048712	negative regulation of astrocyte differentiation	GOBP	5	0.0225	1.02	0.915	0.99	up	NA
885065	LUN1_01	Transcription Factors	198	-0.0037	1	0.915	0.985	down	2934, 10580, 2273, 5166, 55814, 3837, 143903, 23348, 55701, 117583, 6599, 10169, 27145, 5468, 6525, 23353, 25764, 8502, 10095, 6660, 2972, 9844, 6432, 9529, 1612, 367, 51460, 26001, 90135, 219699, 4212, 80179, 84899, 10297, 5429, 3269, 51363, 9949, 7043, 11285, 221472, 7490, 1375, 9823, 10018, 27440, 744, 51334, 85415, 161145, 6001, 6556, 219539, 79442, 3800, 28231, 5021
GO:1901224	positive regulation of NIK/NF-kappaB signaling	GOBP	25	0.0104	1.01	0.915	0.99	up	23328, 811, 5610, 10333
GO:0009143	nucleoside triphosphate catabolic process	GOBP	8	0.0179	1.02	0.915	0.99	up	NA
GO:0097190	apoptotic signaling pathway	GOBP	530	-0.00259	1	0.915	0.99	down	2934, 8682, 2260, 55075, 28996, 3315, 4000, 7533, 6272, 9821, 7314, 6387, 664, 55031, 309, 3091, 10134, 7466, 2872, 29979, 3958, 4088, 142, 153090, 93974, 9531, 23368, 7185, 6498, 6934, 57591, 2074, 79073, 4846, 8428, 960, 5519, 9368, 9529, 596, 5467, 11315, 1612, 1512, 3383, 317, 8445, 27242, 8772, 90865, 10616, 8406, 90427, 6789, 367, 5601, 2730, 57007, 10038, 5598, 7042, 55288, 5979, 4436, 7507, 7128, 219699, 51202, 4776, 8996, 653, 27429, 5552, 652, 9641, 81537, 7023, 10519, 22954, 6591, 3082, 695, 79750, 10018, 3856, 4487, 84460, 597, 6423, 23567, 84957, 2138, 2070, 1870, 151126, 4803
GO:0034405	response to fluid shear stress	GOBP	30	-0.00957	0.99	0.915	0.99	down	5159, 2113, 4846, 10370, 5598, 7043, 760
GO:0045990	carbon catabolite regulation of transcription	GOBP	6	-0.0246	0.98	0.915	0.99	down	NA
GO:0042737	drug catabolic process	GOBP	2	-0.0338	0.97	0.915	0.99	down	NA
hsa04940	Type I diabetes mellitus	KEGG	8	-0.0179	0.98	0.915	0.985	down	3329, 1363
885011	NFKAPPAB50_01	Transcription Factors	60	0.00664	1.01	0.915	0.985	up	81846, 23452, 323, 2192, 3487, 8816, 5214, 6498, 116983, 58506, 257397, 1512, 8406, 10536, 127294, 26015, 8859, 7942, 5069, 1375, 90668
GO:0006577	amino-acid betaine metabolic process	GOBP	13	-0.0158	0.98	0.916	0.99	down	501, 126129
900793	Activation of Csk by cAMP-dependent Protein Kinase Inhibits Signaling through the T Cell Receptor	Biocarta Pathway	15	0.0126	1.01	0.916	0.986	up	5576, 5577, 5788
GO:0038034	signal transduction in absence of ligand	GOBP	56	0.00705	1.01	0.916	0.99	up	2260, 2872, 9531, 5519, 596, 8772, 8406, 5598, 7042, 5979, 219699, 27429, 6591, 10018, 597, 2138, 2070
GO:0097192	extrinsic apoptotic signaling pathway in absence of ligand	GOBP	56	0.00705	1.01	0.916	0.99	up	2260, 2872, 9531, 5519, 596, 8772, 8406, 5598, 7042, 5979, 219699, 27429, 6591, 10018, 597, 2138, 2070
GO:0032928	regulation of superoxide anion generation	GOBP	8	-0.0176	0.98	0.916	0.99	down	6850
GO:0010634	positive regulation of epithelial cell migration	GOBP	94	-0.00546	0.99	0.916	0.99	down	2260, 3315, 3791, 9475, 25960, 23328, 7422, 3091, 2113, 5335, 388, 659, 8828, 8766, 9037, 5155, 1512, 57669, 306, 3373, 51378, 80005, 7042, 7474, 9270, 80149, 652, 5629, 2324, 10519, 6662, 54566, 8823
GO:0006897	endocytosis	GOBP	511	0.00251	1	0.916	0.99	up	9370, 2934, 4627, 351, 7184, 30846, 8301, 3326, 2690, 1213, 286133, 9135, 821, 6453, 432, 4864, 9322, 6272, 4360, 1808, 8411, 7422, 10079, 23191, 2719, 5468, 5335, 1601, 811, 26020, 64129, 2621, 10211, 9685, 408, 257364, 3958, 3636, 4651, 23607, 7018, 8678, 5286, 10095, 9902, 3959, 867, 8724, 23048, 23603, 79874, 54874, 644150, 115548, 5298, 23327, 6386, 10461, 9844, 7052, 22905, 7456, 9779, 10458, 22925, 4646, 1759, 8976, 22876, 10960, 5291, 64422, 4983, 85439, 1794, 10062, 9051, 9372, 5906, 57118, 56882, 8406, 10868, 306, 1742, 57007, 5338, 10203, 1174, 7474, 2885, 7867, 3512, 79872, 154, 3071, 84251, 60682, 4647, 51454, 53944, 11151, 5294, 8898, 3394, 2207, 83871, 9863, 6850, 5648, 29911, 6424, 29916, 29763, 55716, 9094, 6366, 2350, 7804, 29993, 284654, 6457, 3351, 126432, 640, 53353, 23208, 54413, 6556, 10268, 338, 1814, 6401
GO:0032231	regulation of actin filament bundle assembly	GOBP	65	-0.00642	0.99	0.916	0.99	down	10395, 5962, 171024, 6093, 9475, 11346, 7168, 116985, 387, 10174, 4088, 79822, 6385, 55616, 22899, 5734, 6548, 9530, 9270, 1902, 395, 55607, 50507, 7481, 7043, 50944, 23671
GO:0042551	neuron maturation	GOBP	31	-0.00898	0.99	0.916	0.99	down	351, 23294, 4204, 596, 1910, 9855, 5979, 132320, 342035, 10265, 577, 4897
GO:0044110	growth involved in symbiotic interaction	GOBP	6	0.0202	1.02	0.916	0.99	up	3394
GO:0044116	growth of symbiont involved in interaction with host	GOBP	6	0.0202	1.02	0.916	0.99	up	3394
GO:0044117	growth of symbiont in host	GOBP	6	0.0202	1.02	0.916	0.99	up	3394
GO:0044126	regulation of growth of symbiont in host	GOBP	6	0.0202	1.02	0.916	0.99	up	3394
GO:0044144	modulation of growth of symbiont involved in interaction with host	GOBP	6	0.0202	1.02	0.916	0.99	up	3394
GO:0043409	negative regulation of MAPK cascade	GOBP	118	-0.00494	1	0.916	0.99	down	9370, 8661, 55870, 57447, 3480, 408, 2192, 1739, 153090, 5998, 5245, 9368, 64853, 200734, 51339, 5598, 5777, 9270, 56940, 1846, 11221, 65268, 652, 51562, 10636, 6423, 374403, 655
GO:0033017	sarcoplasmic reticulum membrane	GOCC	35	0.0101	1.01	0.916	0.99	up	444, 79073, 818, 6261, 6263, 844
GO:0008318	protein prenyltransferase activity	GOMF	10	-0.0199	0.98	0.916	1	down	NA
GO:0003143	embryonic heart tube morphogenesis	GOBP	38	-0.0081	0.99	0.917	0.99	down	3091, 2022, 4088, 7474, 55081, 51098, 55036
GO:0050427	3'-phosphoadenosine 5'-phosphosulfate metabolic process	GOBP	8	0.0187	1.02	0.917	0.99	up	NA
GO:0072349	modified amino acid transmembrane transporter activity	GOMF	18	0.015	1.02	0.917	1	up	117247, 85413, 28231
GO:0004407	histone deacetylase activity	GOMF	53	-0.00865	0.99	0.917	1	down	1107, 23309, 64426, 3065, 3066
GO:0033558	protein deacetylase activity	GOMF	63	-0.00865	0.99	0.917	1	down	1107, 23309, 64426, 3065, 3066
GO:0036230	granulocyte activation	GOBP	17	0.0128	1.01	0.917	0.99	up	306, 2207, 6850, 5724, 6352
GO:0042428	serotonin metabolic process	GOBP	7	-0.0185	0.98	0.917	0.99	down	NA
900904	Map Kinase Inactivation of SMRT Corepressor	Biocarta Pathway	9	0.0158	1.02	0.917	0.986	up	6256, 4214, 5604
GO:0046942	carboxylic acid transport	GOBP	179	0.00412	1	0.917	0.99	up	2180, 1808, 6256, 57515, 5468, 208, 6510, 2744, 22930, 22925, 9368, 5467, 6507, 206358, 8501, 5465, 10497, 51422, 788, 773, 2806, 5205, 5563, 147011, 6542, 376497, 6850, 81539, 55238, 32, 1375, 8604, 11230, 201232, 115111, 10166, 9123, 5608, 54716, 133418, 23428, 6505, 162515, 1814, 11001, 55117, 64849
GO:0008645	hexose transport	GOBP	110	-0.00515	0.99	0.917	0.99	down	9370, 2171, 10580, 8682, 7175, 3643, 6272, 5919, 3098, 2719, 208, 3667, 23433, 1389, 5467, 57122, 5906, 23165, 51422, 6517, 6513, 3101, 53632, 11182, 51237
GO:0015749	monosaccharide transport	GOBP	110	-0.00515	0.99	0.917	0.99	down	9370, 2171, 10580, 8682, 7175, 3643, 6272, 5919, 3098, 2719, 208, 3667, 23433, 1389, 5467, 57122, 5906, 23165, 51422, 6517, 6513, 3101, 53632, 11182, 51237
GO:0006144	purine nucleobase metabolic process	GOBP	12	-0.0148	0.99	0.917	0.99	down	316, 1806, 2618
GO:0043068	positive regulation of programmed cell death	GOBP	503	0.00253	1	0.917	0.99	up	9370, 2934, 8682, 10395, 5159, 324, 6453, 6285, 3672, 7533, 6272, 7314, 130399, 664, 3486, 5468, 10134, 323, 9693, 10276, 9826, 408, 388, 694, 604, 4088, 9353, 153090, 26524, 64426, 3065, 93974, 23368, 6498, 2191, 7052, 23097, 54507, 22926, 5519, 9368, 3329, 596, 1647, 11315, 1612, 56259, 1512, 2149, 317, 8772, 57118, 10616, 8406, 6196, 121512, 5924, 90427, 6789, 10497, 6548, 4835, 3939, 5601, 7042, 7474, 5979, 7074, 3399, 23087, 9770, 51447, 5063, 55081, 8854, 1902, 4776, 51147, 5664, 85477, 27429, 80149, 50507, 652, 2245, 7481, 51107, 7023, 3663, 340485, 10795, 26230, 6424, 7043, 22861, 221472, 89846, 10018, 4487, 597, 6423, 23567, 51083, 5608, 8633, 5023, 655, 84033, 6352, 4488, 1917, 1285, 4803, 27063
GO:0007015	actin filament organization	GOBP	305	0.00326	1	0.917	0.99	up	6711, 2934, 10580, 7184, 10395, 23189, 5962, 171024, 6093, 9475, 118, 11346, 6387, 51474, 23191, 7168, 2059, 87, 2241, 57477, 7791, 408, 116985, 4430, 387, 10174, 3636, 1730, 1739, 4088, 10095, 55243, 79822, 9353, 644150, 6385, 54434, 7456, 10458, 51734, 55616, 9037, 8976, 22899, 130271, 5734, 596, 10788, 3383, 64780, 11135, 54509, 2039, 6548, 9530, 29766, 5756, 221692, 5063, 2885, 9270, 89848, 1902, 395, 10529, 3071, 7111, 85477, 55607, 11151, 253980, 50507, 7481, 5629, 7043, 342184, 822, 11133, 6366, 6710, 146206, 29993, 10677, 50944, 59341, 134549, 8557, 2693, 119, 23671
GO:0071378	cellular response to growth hormone stimulus	GOBP	19	-0.0127	0.99	0.917	0.99	down	2690, 3718
GO:0044818	mitotic G2/M transition checkpoint	GOBP	17	-0.0119	0.99	0.917	0.99	down	91603
GO:0005687	U4 snRNP	GOCC	5	-0.0218	0.98	0.917	0.99	down	NA
GO:0045494	photoreceptor cell maintenance	GOBP	18	0.0117	1.01	0.917	0.99	up	2074, 128338, 92211, 583
900984	Telomeres, Telomerase, Cellular Aging, and Immortality	Biocarta Pathway	13	0.0132	1.01	0.917	0.986	up	3480, 7011, 596
GO:0031058	positive regulation of histone modification	GOBP	64	-0.00634	0.99	0.917	0.99	down	8473, 7422, 408, 29117, 23168, 604, 9646, 10270, 54623, 7936, 2648, 26147, 6591, 4602, 3670
hsa04310	Wnt signaling pathway	KEGG	102	0.00518	1.01	0.918	0.985	up	324, 6093, 5525, 9475, 6425, 1857, 387, 4088, 894, 1855, 6934, 11261, 5332, 818, 5519, 83439, 5467, 23500, 5331, 4772, 23236, 5601, 7474, 5330, 4776, 6932, 10297, 7481, 6424, 8313, 85407, 6423, 7482, 27123, 7472
GO:0018342	protein prenylation	GOBP	10	-0.0183	0.98	0.918	0.99	down	NA
GO:0097354	prenylation	GOBP	10	-0.0183	0.98	0.918	0.99	down	NA
GO:1900407	regulation of cellular response to oxidative stress	GOBP	51	0.00744	1.01	0.918	0.99	up	3315, 3091, 29979, 142, 10516, 9529, 11315, 5598, 8996, 27429, 3082, 51765, 655
GO:0060077	inhibitory synapse	GOCC	7	0.0186	1.02	0.918	0.99	up	23208
GO:0000242	pericentriolar material	GOCC	18	-0.0119	0.99	0.918	0.99	down	5108, 6950
GO:0015807	L-amino acid transport	GOBP	35	-0.00878	0.99	0.918	0.99	down	57515, 6510, 6507, 206358, 8501, 6542, 81539, 55238, 8604, 11230, 23428, 6505
GO:0042623	ATPase activity, coupled	GOMF	296	0.00323	1	0.918	1	up	4627, 10521, 4637, 7155, 546, 6595, 23020, 2186, 79784, 9619, 1107, 10079, 3312, 57062, 23460, 23200, 4430, 1653, 4651, 9416, 27032, 9361, 55661, 10730, 57198, 10349, 2074, 10476, 535, 5705, 6892, 83752, 9429, 7140, 79895, 523, 51185, 514, 23456, 55308, 4331, 4642, 5205, 79009, 5965, 51202, 533, 9296, 4647, 21, 9704, 91694, 92797, 481, 5984, 57194, 9401, 245973, 9914
GO:0007601	visual perception	GOBP	88	0.00524	1.01	0.918	0.99	up	1277, 5950, 2034, 3983, 7466, 6425, 2202, 3801, 22926, 83872, 4942, 3257, 128338, 3299, 50939, 583, 28987, 4647, 84140, 24139, 1001, 7054, 9187, 9094, 10265, 2070
GO:0043032	positive regulation of macrophage activation	GOBP	8	0.0172	1.02	0.918	0.99	up	3329, 3566, 90865, 7474, 9173
GO:0042228	interleukin-8 biosynthetic process	GOBP	8	-0.017	0.98	0.919	0.99	down	NA
GO:0045429	positive regulation of nitric oxide biosynthetic process	GOBP	24	0.00995	1.01	0.919	0.99	up	3326, 3643, 4088, 3383, 23576
GO:1904407	positive regulation of nitric oxide metabolic process	GOBP	24	0.00995	1.01	0.919	0.99	up	3326, 3643, 4088, 3383, 23576
GO:0004691	cAMP-dependent protein kinase activity	GOMF	7	-0.0235	0.98	0.919	1	down	NA
GO:0016233	telomere capping	GOBP	40	-0.00933	0.99	0.919	0.99	down	8550, 64421, 9937
GO:0044380	protein localization to cytoskeleton	GOBP	28	0.00937	1.01	0.919	0.99	up	5108, 1855, 9903, 51134
GO:0051382	kinetochore assembly	GOBP	8	0.0171	1.02	0.919	0.99	up	NA
GO:0035249	synaptic transmission, glutamatergic	GOBP	37	-0.00797	0.99	0.919	0.99	down	2752, 22930, 4983, 10497, 773, 5649, 23096, 9378, 5023, 3351, 54413, 1006, 5021
GO:0010658	striated muscle cell apoptotic process	GOBP	24	-0.0098	0.99	0.92	0.99	down	664, 9531, 3611, 317, 6196, 8996, 6423, 655, 93649
GO:1901741	positive regulation of myoblast fusion	GOBP	8	0.0169	1.02	0.92	0.99	up	30846, 10211, 3566
GO:0006241	CTP biosynthetic process	GOBP	10	0.0169	1.02	0.92	0.99	up	4833
GO:0046036	CTP metabolic process	GOBP	10	0.0169	1.02	0.92	0.99	up	4833
hsa00240	Pyrimidine metabolism	KEGG	68	-0.00605	0.99	0.92	0.985	down	84265, 1806, 790, 25885, 5422, 9583, 4833, 10587, 55703, 51727, 10623, 51082, 5439, 957, 4907, 978
GO:0071318	cellular response to ATP	GOBP	9	-0.0158	0.98	0.92	0.99	down	7184, 54434, 6263
GO:0031256	leading edge membrane	GOCC	97	0.00505	1.01	0.92	0.99	up	6711, 10395, 23189, 10979, 324, 9780, 7168, 2059, 208, 5141, 3678, 2191, 23162, 23136, 4646, 57669, 59338, 5152, 7074, 5756, 4642, 10297, 6792, 10519, 55612, 221472, 29993, 59341
hsa00970	Aminoacyl-tRNA biosynthesis	KEGG	36	0.0084	1.01	0.92	0.985	up	2058, 6897, 1615, 7453, 4677, 80222, 2617, 57176, 123263
GO:0042455	ribonucleoside biosynthetic process	GOBP	111	0.00559	1.01	0.92	0.99	up	400916, 10476, 535, 790, 522, 514, 51422, 4833, 55229, 79031, 51727, 27109, 79717, 203, 53354, 4907
GO:1903830	magnesium ion transmembrane transport	GOBP	16	-0.0122	0.99	0.92	0.99	down	57185, 79815
GO:2001239	regulation of extrinsic apoptotic signaling pathway in absence of ligand	GOBP	34	0.00821	1.01	0.92	0.99	up	2260, 5519, 596, 8406, 5598, 7042, 5979, 219699, 27429, 6591, 2138, 2070
GO:0007088	regulation of mitotic nuclear division	GOBP	90	0.00521	1.01	0.92	0.99	up	7175, 546, 5159, 3643, 324, 128866, 9820, 685, 8678, 27243, 5155, 23363, 27085, 83987, 84861, 8556, 79884, 652, 1104, 655, 699, 1814
GO:1903046	meiotic cell cycle process	GOBP	126	0.00469	1	0.921	0.99	up	4627, 8243, 7155, 23063, 811, 9126, 10844, 23353, 3306, 85378, 10426, 57697, 6196, 23236, 114791, 151246, 192670, 7474, 9918, 4436, 27229, 3955, 2175, 4437, 2067, 23310, 11022, 11040, 4487, 4488
GO:0097530	granulocyte migration	GOBP	60	0.00651	1.01	0.921	0.99	up	3672, 5919, 4354, 3958, 9353, 5734, 57118, 5293, 7042, 3071, 5294, 3269, 2207, 6850, 120425, 5142, 6366, 6370, 59341, 6352
884940	CETS1P54_01	Transcription Factors	67	-0.00581	0.99	0.921	0.985	down	25962, 54878, 90799, 6237, 9110, 22884, 3396, 26001, 348801, 4528, 5260, 51141, 54840, 283726
GO:0019748	secondary metabolic process	GOBP	27	-0.00919	0.99	0.922	0.99	down	9839, 9693, 596, 7474, 57412, 6490, 1001, 7054, 2327, 2326, 4435
GO:0097431	mitotic spindle pole	GOCC	8	0.0167	1.02	0.922	0.99	up	NA
GO:0031012	extracellular matrix	GOCC	458	-0.00266	1	0.922	0.99	down	4627, 1293, 1778, 1281, 4811, 7450, 3915, 1277, 7184, 4637, 1842, 1278, 4023, 7058, 4313, 6218, 1213, 6205, 8404, 4053, 127435, 50937, 821, 1634, 10763, 3315, 4670, 4000, 5919, 3313, 56999, 3030, 7422, 1307, 2719, 64093, 1303, 7123, 1295, 10631, 811, 64129, 3312, 9126, 5118, 649, 2192, 25890, 2202, 165, 3958, 5315, 1739, 4239, 5654, 4256, 3959, 9353, 633, 10516, 5214, 5549, 131873, 4236, 4052, 7052, 79148, 3611, 1832, 54507, 1946, 3329, 5155, 83872, 6507, 8483, 5176, 7042, 92949, 7474, 50939, 8839, 5649, 170691, 23767, 85301, 256076, 5212, 170692, 652, 7481, 342035, 7043, 9173, 11285, 51144, 5199, 79875, 171019, 89932, 133584, 3371, 2239, 55214, 954, 4320, 6423, 7482, 11093, 1308, 655, 10893, 158326, 1286, 8532, 64066, 1311, 1285, 5803, 4326, 7472, 3918, 404037, 6695
GO:0035794	positive regulation of mitochondrial membrane permeability	GOBP	33	0.00817	1.01	0.922	0.991	up	7533, 664, 93974, 23368, 596, 23593, 90427, 6548, 55288, 10018
GO:0000289	nuclear-transcribed mRNA poly(A) tail shortening	GOBP	38	0.00854	1.01	0.922	0.991	up	1975, 1981, 26986, 27161, 255967, 55095, 4850, 9924, 1977
GO:0097009	energy homeostasis	GOBP	19	-0.0106	0.99	0.922	0.991	down	9975, 51085, 284207, 5563, 32, 272, 59341
GO:0046718	viral entry into host cell	GOBP	70	0.00568	1.01	0.923	0.991	up	2934, 290, 4864, 4360, 7706, 6510, 2621, 81603, 8724, 3678, 1948, 3383, 6993, 3695
GO:0071203	WASH complex	GOCC	5	-0.0204	0.98	0.923	0.99	down	NA
GO:0002683	negative regulation of immune system process	GOBP	247	0.00319	1	0.923	0.991	up	9370, 1281, 221395, 3313, 6387, 1831, 57678, 5468, 2241, 6778, 29979, 3958, 604, 1739, 5654, 9353, 153090, 5788, 10461, 79577, 79148, 9646, 80381, 1997, 8976, 4211, 5734, 3566, 10906, 7070, 54623, 347, 27242, 10062, 8772, 90865, 123169, 23236, 140685, 7105, 7042, 5777, 5610, 23098, 7128, 10272, 56940, 11221, 4212, 653, 80149, 118788, 652, 55080, 2207, 10519, 3662, 7043, 9173, 639, 84959, 3718, 55024, 4057, 6366, 64092, 6370, 51083, 6662, 374403, 284021, 84174, 3598, 11005
GO:0006957	complement activation, alternative pathway	GOBP	4	0.0226	1.02	0.923	0.991	up	5199
GO:0051569	regulation of histone H3-K4 methylation	GOBP	19	0.0108	1.01	0.923	0.991	up	8473, 23168, 9646, 7936, 4602, 2672
GO:0051893	regulation of focal adhesion assembly	GOBP	45	0.0072	1.01	0.923	0.991	up	10395, 6093, 3791, 9475, 7422, 1307, 4088, 23603, 6385, 1946, 347, 94, 57669, 2039, 6548, 9270, 395, 342184
GO:0090109	regulation of cell-substrate junction assembly	GOBP	45	0.0072	1.01	0.923	0.991	up	10395, 6093, 3791, 9475, 7422, 1307, 4088, 23603, 6385, 1946, 347, 94, 57669, 2039, 6548, 9270, 395, 342184
GO:0004467	long-chain fatty acid-CoA ligase activity	GOMF	14	-0.0143	0.99	0.923	1	down	2180, 51703, 376497, 11001
GO:0070182	DNA polymerase binding	GOMF	11	0.0143	1.01	0.924	1	up	9361
GO:0051984	positive regulation of chromosome segregation	GOBP	14	0.0126	1.01	0.924	0.991	up	8678
GO:0050953	sensory perception of light stimulus	GOBP	92	0.00482	1	0.924	0.991	up	1277, 5950, 2034, 3983, 7466, 6425, 2202, 3801, 22926, 83872, 4942, 3257, 128338, 3299, 50939, 583, 28987, 4647, 84140, 24139, 1001, 7054, 9187, 9094, 10265, 2070
GO:0019730	antimicrobial humoral response	GOBP	10	0.0143	1.01	0.924	0.991	up	351, 3512, 4057, 11005
GO:0046890	regulation of lipid biosynthetic process	GOBP	97	0.00479	1	0.924	0.991	up	10580, 5166, 221395, 9619, 84649, 37, 51085, 58526, 1389, 5155, 4790, 1958, 55512, 10062, 51422, 440503, 5563, 653, 5629, 376497, 6591, 51141, 6610, 85414, 1717, 2672, 338
GO:2000345	regulation of hepatocyte proliferation	GOBP	8	0.0159	1.02	0.924	0.991	up	7128
GO:0017038	protein import	GOBP	281	0.00299	1	0.924	0.991	up	6711, 3326, 7175, 25937, 23189, 4000, 3837, 3843, 10527, 1601, 6425, 3312, 2621, 8720, 257364, 387, 604, 4088, 142, 153090, 5494, 3836, 11261, 9037, 10526, 9368, 57122, 83752, 2149, 8445, 347, 9372, 10616, 23165, 25813, 4188, 6548, 51339, 5598, 7042, 10204, 64081, 5830, 56993, 8996, 10297, 80149, 652, 6850, 4796, 6591, 7043, 10287, 147906, 8313, 1896, 3718, 6423, 374403, 655, 6556, 8809
GO:0014857	regulation of skeletal muscle cell proliferation	GOBP	7	0.0169	1.02	0.925	0.991	up	5467
GO:0035335	peptidyl-tyrosine dephosphorylation	GOBP	79	0.00522	1.01	0.925	0.991	up	5797, 8073, 5787, 8897, 5788, 5782, 54434, 9110, 5774, 64419, 52, 5777, 8776, 56940, 1846, 11221, 8556, 8898, 5778, 84959, 26469, 11156, 2138, 374462, 2070, 5803
GO:0036158	outer dynein arm assembly	GOBP	6	0.0182	1.02	0.925	0.991	up	1767
GO:0009992	cellular water homeostasis	GOBP	3	-0.025	0.98	0.925	0.991	down	310, 360, 358
GO:0030122	AP-2 adaptor complex	GOCC	11	0.0143	1.01	0.925	0.99	up	8301, 9779, 84251
GO:0030881	beta-2-microglobulin binding	GOMF	4	0.022	1.02	0.925	1	up	NA
GO:0050680	negative regulation of epithelial cell proliferation	GOBP	82	-0.00508	0.99	0.925	0.991	down	5797, 2719, 4781, 1739, 153090, 93974, 79577, 1948, 135228, 5467, 94, 367, 5176, 80173, 7042, 7474, 55081, 64081, 51098, 652, 6591, 6423, 6662
GO:0071157	negative regulation of cell cycle arrest	GOBP	9	0.0148	1.01	0.925	0.991	up	51085, 7023, 10795, 79366
hsa00920	Sulfur metabolism	KEGG	5	0.021	1.02	0.926	0.986	up	50515
GO:0071347	cellular response to interleukin-1	GOBP	50	-0.00637	0.99	0.926	0.991	down	3091, 153090, 4790, 3383, 1958, 23236, 3373, 80149, 6366, 6370, 6662, 6352, 27063
GO:1903010	regulation of bone development	GOBP	12	-0.0127	0.99	0.926	0.991	down	10498, 284266, 4057, 338773
GO:0007127	meiosis I	GOBP	66	-0.00605	0.99	0.926	0.991	down	7155, 23353, 3306, 57697, 192670, 4436, 4437, 2067
GO:0008020	G-protein coupled photoreceptor activity	GOMF	2	0.0302	1.03	0.926	1	up	NA
GO:0001505	regulation of neurotransmitter levels	GOBP	132	0.00442	1	0.926	0.991	up	6623, 2752, 3312, 9783, 1855, 22930, 11315, 2054, 8447, 6507, 5906, 94121, 8773, 10497, 6809, 773, 4129, 221955, 5865, 55607, 81539, 94120, 7054, 3176, 6532, 143425, 9378, 84958, 10003, 23208, 1814, 6571
GO:0030914	STAGA complex	GOCC	10	-0.014	0.99	0.926	0.99	down	2648
GO:0071456	cellular response to hypoxia	GOBP	111	-0.00446	1	0.926	0.991	down	2034, 64344, 28996, 6285, 4000, 7314, 664, 7422, 947, 3091, 29979, 55662, 1978, 596, 5467, 3383, 1958, 10370, 571, 6548, 51378, 6517, 3779, 358, 7291, 84962, 5165, 6839, 8614, 655, 27063
GO:0044089	positive regulation of cellular component biogenesis	GOBP	338	-0.00259	1	0.926	0.991	down	2934, 7058, 7175, 4478, 324, 171024, 6093, 3791, 6249, 9780, 22883, 11346, 7422, 1307, 23191, 7168, 25782, 2241, 10211, 55832, 116985, 387, 10174, 255967, 1739, 4088, 142, 10095, 55243, 10273, 8396, 54874, 644150, 22930, 4204, 23433, 6386, 6385, 7456, 10458, 1946, 8976, 22899, 5705, 10788, 3383, 5898, 11135, 57669, 90427, 3373, 10497, 9079, 9530, 5601, 9924, 7507, 2885, 3512, 9270, 53407, 1902, 23767, 3071, 85477, 3815, 11151, 50507, 2067, 7481, 5629, 7291, 3394, 84962, 7043, 10333, 342184, 1643, 125170, 10018, 6366, 49856, 347902, 146206, 55329, 9378, 64084, 6662, 575, 577, 655, 54413, 1113, 79953, 5021
GO:0036490	regulation of translation in response to endoplasmic reticulum stress	GOBP	14	0.0155	1.02	0.926	0.991	up	NA
GO:0017091	AU-rich element binding	GOMF	17	0.011	1.01	0.926	1	up	3184, 80149
GO:0007223	Wnt signaling pathway, calcium modulating pathway	GOBP	37	-0.00754	0.99	0.927	0.991	down	801, 27161, 6934, 808, 5331, 4772, 23236, 192670, 7474, 5330, 7481
GO:0043065	positive regulation of apoptotic process	GOBP	497	0.00225	1	0.927	0.991	up	9370, 2934, 8682, 10395, 5159, 324, 6453, 6285, 3672, 7533, 6272, 7314, 130399, 664, 3486, 5468, 10134, 323, 9693, 10276, 9826, 408, 388, 694, 604, 4088, 9353, 153090, 26524, 64426, 3065, 93974, 23368, 6498, 2191, 7052, 23097, 54507, 22926, 5519, 9368, 3329, 596, 1647, 11315, 1612, 56259, 1512, 2149, 317, 8772, 57118, 10616, 8406, 6196, 121512, 5924, 90427, 6789, 10497, 6548, 4835, 3939, 5601, 7042, 7474, 5979, 7074, 3399, 23087, 9770, 51447, 5063, 55081, 8854, 1902, 4776, 51147, 5664, 85477, 27429, 80149, 50507, 652, 2245, 7481, 51107, 7023, 3663, 340485, 10795, 26230, 6424, 7043, 22861, 221472, 89846, 10018, 4487, 597, 6423, 23567, 51083, 5608, 8633, 5023, 655, 84033, 6352, 4488, 1917, 1285, 4803, 27063
GO:0005080	protein kinase C binding	GOMF	39	-0.00718	0.99	0.927	1	down	7155, 3315, 8436, 5589, 112464, 3667, 6385, 1832, 51339, 6996, 147906, 59341
GO:0042734	presynaptic membrane	GOCC	32	-0.0078	0.99	0.927	0.99	down	8301, 23085, 115207, 6809, 9378, 23208, 2900
GO:0046164	alcohol catabolic process	GOBP	17	0.0106	1.01	0.927	0.991	up	2820, 8898
GO:0051047	positive regulation of secretion	GOBP	205	0.00326	1	0.927	0.991	up	6711, 5950, 3799, 4023, 2260, 4881, 2752, 6387, 1808, 947, 3091, 5019, 10631, 408, 9846, 27243, 55737, 6934, 22930, 6386, 6385, 22925, 80381, 8027, 5734, 3329, 5467, 3566, 8447, 2149, 1910, 55512, 94121, 90865, 10497, 9854, 11267, 134957, 55107, 7042, 7474, 358, 65985, 9545, 85477, 90550, 7291, 2207, 6850, 2696, 7043, 9173, 22861, 5724, 5874, 8862, 51744, 143425, 51083, 5608, 59341, 640, 1814, 27063, 5021, 3670
GO:0005874	microtubule	GOCC	287	0.00267	1	0.928	0.99	up	1778, 8661, 3799, 4131, 10749, 4134, 801, 6840, 1213, 324, 6249, 1808, 1783, 9859, 6950, 6760, 9793, 4957, 10844, 7203, 10726, 283349, 1739, 23354, 10513, 3801, 143, 8766, 10574, 85378, 1855, 3796, 6645, 10426, 808, 6990, 9903, 27436, 1759, 58526, 55698, 23281, 57509, 157922, 23160, 9371, 11127, 55605, 124997, 114791, 55346, 27067, 7074, 23098, 83658, 79739, 27229, 51673, 403, 9545, 84861, 10297, 55083, 79884, 51626, 24139, 84790, 6993, 348235, 29911, 9493, 10287, 79929, 10636, 91978, 8313, 65983, 1767, 547, 9053, 158135, 59341, 84676, 55567, 134549, 827, 83657, 221458, 3800
GO:0044130	negative regulation of growth of symbiont in host	GOBP	5	0.0192	1.02	0.928	0.991	up	3394
GO:0044146	negative regulation of growth of symbiont involved in interaction with host	GOBP	5	0.0192	1.02	0.928	0.991	up	3394
GO:0070935	3'-UTR-mediated mRNA stabilization	GOBP	11	0.0144	1.01	0.928	0.991	up	NA
GO:0042531	positive regulation of tyrosine phosphorylation of STAT protein	GOBP	31	0.0079	1.01	0.928	0.991	up	2690, 3065, 3066, 3815, 9021, 6352, 3670
GO:0030852	regulation of granulocyte differentiation	GOBP	13	0.0124	1.01	0.928	0.991	up	9370, 8473, 140685
GO:0043038	amino acid activation	GOBP	75	-0.0067	0.99	0.928	0.991	down	2058, 6897, 1615, 7453, 4677, 80222, 2617, 57176, 55152, 11232
GO:0060563	neuroepithelial cell differentiation	GOBP	29	0.00797	1.01	0.929	0.991	up	2260, 9368, 53405, 4647, 7481, 4610, 1747
GO:0008171	O-methyltransferase activity	GOMF	14	-0.0133	0.99	0.929	1	down	117246
GO:0050817	coagulation	GOBP	262	-0.0029	1	0.929	0.991	down	4627, 1281, 7450, 1277, 1278, 30846, 5576, 286133, 3315, 5577, 1465, 308, 23348, 947, 23468, 2621, 408, 10672, 388, 2192, 387, 8546, 3710, 3065, 9927, 2151, 10461, 2191, 4846, 3611, 2157, 5627, 2677, 2768, 5155, 5291, 2054, 2149, 3066, 55603, 81704, 5592, 3660, 2039, 8761, 3705, 8526, 134957, 5777, 1606, 30845, 150, 5912, 170692, 5294, 2207, 6850, 6403, 23533, 146850, 84959, 954, 140628, 55330, 1608, 11093, 5023, 7222
GO:0060438	trachea development	GOBP	15	-0.0112	0.99	0.929	0.991	down	5604, 652, 1896, 6662
GO:0034446	substrate adhesion-dependent cell spreading	GOBP	68	-0.00526	0.99	0.929	0.991	down	3915, 79834, 23189, 10979, 55742, 2241, 10276, 10631, 811, 2192, 23603, 10461, 3611, 1946, 55698, 2039, 80005, 9270, 1942, 10519, 3695
GO:0005249	voltage-gated potassium channel activity	GOMF	52	-0.00733	0.99	0.93	1	down	9132, 3770, 3759, 3786, 23416, 9424
GO:0000076	DNA replication checkpoint	GOBP	14	-0.0112	0.99	0.93	0.991	down	91603
GO:0042800	histone methyltransferase activity (H3-K4 specific)	GOMF	12	-0.012	0.99	0.93	1	down	55870
GO:0004180	carboxypeptidase activity	GOMF	36	0.00838	1.01	0.93	1	up	165, 59342, 5476, 1363, 642, 80013, 10003, 10004, 8532, 54504, 1359
GO:0017187	peptidyl-glutamic acid carboxylation	GOBP	4	0.0207	1.02	0.93	0.991	up	5627, 2677
GO:0018214	protein carboxylation	GOBP	4	0.0207	1.02	0.93	0.991	up	5627, 2677
GO:0019897	extrinsic component of plasma membrane	GOCC	105	-0.00418	1	0.93	0.99	down	10979, 324, 2771, 8411, 2241, 9101, 408, 10672, 387, 7018, 10160, 2768, 9628, 1742, 7074, 10297, 2793, 6850, 94120, 10287, 695, 3718, 146206, 84958, 640, 55359
GO:0031167	rRNA methylation	GOBP	17	0.0108	1.01	0.93	0.991	up	117246, 2091, 10436, 51093, 387338
GO:1902235	regulation of endoplasmic reticulum stress-induced intrinsic apoptotic signaling pathway	GOBP	24	0.00865	1.01	0.931	0.991	up	7466, 11315, 10018
GO:0005112	Notch binding	GOMF	13	0.0119	1.01	0.931	1	up	55662
GO:0008236	serine-type peptidase activity	GOMF	114	0.00459	1	0.931	1	up	4313, 54878, 1513, 649, 8720, 165, 5654, 9361, 59342, 2191, 2157, 1200, 83752, 1512, 5476, 9372, 1363, 9581, 5649, 27429, 5648, 57414, 90701, 84236, 4320, 4057, 54760, 54933, 10003, 64499, 203100, 8532, 400668, 54504
GO:0002792	negative regulation of peptide secretion	GOBP	22	0.00882	1.01	0.931	0.991	up	130399, 3065, 3667, 7351, 94121, 150, 8620, 2693
900947	Regulation of hematopoiesis by cytokines	Biocarta Pathway	3	0.0218	1.02	0.931	0.986	up	NA
GO:0015758	glucose transport	GOBP	109	-0.00429	1	0.931	0.991	down	9370, 2171, 10580, 8682, 7175, 3643, 6272, 5919, 3098, 2719, 208, 3667, 23433, 1389, 5467, 57122, 5906, 23165, 51422, 6517, 6513, 3101, 53632, 11182, 51237
GO:0048387	negative regulation of retinoic acid receptor signaling pathway	GOBP	6	-0.0165	0.98	0.931	0.991	down	811, 2146, 9745
885059	GATA1_02	Transcription Factors	110	0.00399	1	0.931	0.985	up	10580, 10521, 4134, 6595, 10992, 6249, 4000, 9859, 26040, 84293, 6525, 2744, 253738, 23294, 1408, 170954, 128, 147949, 10062, 51258, 26001, 89848, 55191, 7023, 9173, 639, 10124, 9378, 8809
GO:0046321	positive regulation of fatty acid oxidation	GOBP	13	0.0118	1.01	0.931	0.991	up	5468, 208, 3667, 5465, 440503, 7291
GO:0007097	nuclear migration	GOBP	11	0.0136	1.01	0.932	0.991	up	23160, 124997
GO:0031346	positive regulation of cell projection organization	GOBP	223	-0.00282	1	0.932	0.991	down	4131, 2803, 2260, 324, 6249, 4076, 6387, 7422, 9820, 1523, 9693, 116985, 387, 659, 5604, 8724, 9353, 153090, 23603, 8766, 54874, 1855, 6498, 23327, 23433, 3611, 10458, 162427, 29882, 1946, 9037, 8976, 57154, 23363, 5898, 5906, 57118, 11135, 118813, 84298, 5176, 7474, 5979, 7074, 5063, 5649, 1902, 8536, 653, 1272, 2648, 55607, 1002, 3815, 51393, 6792, 9863, 65981, 7043, 3082, 2146, 1382, 6474, 6366, 49856, 146206, 55329, 7804, 26039, 29993, 10677, 50944, 655, 8437, 4803, 100132074, 27063
GO:0045023	G0 to G1 transition	GOBP	8	-0.0143	0.99	0.932	0.991	down	153090
GO:0035967	cellular response to topologically incorrect protein	GOBP	128	-0.00395	1	0.932	0.991	down	7184, 118, 7095, 4000, 2673, 9820, 37, 11231, 7466, 811, 8720, 9217, 10273, 153090, 80267, 1200, 2137, 22926, 9695, 5610, 51009, 55658, 55033, 6388, 84236, 10018, 8614
GO:0030904	retromer complex	GOCC	30	0.00972	1.01	0.932	0.99	up	55737, 8724, 9779
GO:0032924	activin receptor signaling pathway	GOBP	26	0.00886	1.01	0.932	0.991	up	130399, 4088, 659, 10370, 94, 23144, 10272, 9863, 10468
882956	Cholesterol biosynthesis	Panther Pathway	8	-0.0143	0.99	0.932	0.976	down	NA
GO:0039692	single stranded viral RNA replication via double stranded DNA intermediate	GOBP	5	-0.0178	0.98	0.932	0.991	down	NA
GO:0007599	hemostasis	GOBP	267	-0.00273	1	0.933	0.991	down	4627, 1281, 7450, 1277, 1278, 30846, 5576, 286133, 3315, 5577, 1465, 308, 23348, 947, 2821, 23468, 2621, 408, 10672, 388, 310, 2192, 387, 8546, 3710, 3065, 9927, 2151, 10461, 2191, 4846, 3611, 2157, 5627, 2677, 2768, 5155, 5291, 2054, 2149, 3066, 55603, 81704, 5592, 3660, 2039, 8761, 3705, 8526, 134957, 5777, 1606, 30845, 150, 5912, 170692, 5294, 2207, 6850, 6403, 23533, 146850, 84959, 954, 140628, 55330, 1608, 11093, 5023, 7222
GO:1903053	regulation of extracellular matrix organization	GOBP	30	0.00827	1.01	0.933	0.991	up	2113, 3312, 4088, 2191, 11315, 7042, 146206, 6662
GO:0015095	magnesium ion transmembrane transporter activity	GOMF	19	-0.0103	0.99	0.933	1	down	57185, 79815
GO:0090482	vitamin transmembrane transporter activity	GOMF	5	0.0229	1.02	0.933	1	up	NA
GO:0048305	immunoglobulin secretion	GOBP	10	0.0127	1.01	0.933	0.991	up	5950, 90865, 10673
GO:0046888	negative regulation of hormone secretion	GOBP	29	0.00761	1.01	0.933	0.991	up	9370, 130399, 3065, 3667, 7351, 94121, 150, 8620, 2693
GO:0006911	phagocytosis, engulfment	GOBP	24	-0.00817	0.99	0.933	0.991	down	2934, 4627, 5468, 8678, 9844, 3071, 51454, 2207
GO:0098655	cation transmembrane transport	GOBP	472	-0.00217	1	0.933	0.991	down	7402, 2273, 3799, 801, 286133, 9780, 7533, 5335, 29979, 2621, 51719, 6560, 3306, 1739, 27032, 3710, 55129, 23327, 5788, 808, 10367, 27173, 11261, 79085, 10476, 535, 53373, 522, 9368, 160518, 55002, 5774, 2149, 7070, 6520, 23315, 523, 514, 206358, 91252, 5348, 27075, 27347, 775, 6548, 784, 55107, 57181, 773, 5777, 3779, 358, 30845, 150, 10479, 56996, 8996, 9132, 533, 9296, 64116, 130497, 1145, 65268, 51063, 23171, 9456, 90550, 27109, 11151, 5294, 51393, 80228, 481, 9377, 3770, 1193, 84959, 9187, 1318, 6261, 5142, 80036, 3759, 6366, 54433, 57156, 51083, 57127, 259232, 3786, 5023, 117155, 59341, 6327, 3351, 6335, 283375, 6332, 140803, 6328, 23416, 55800, 6556, 7222, 84679, 9424, 1814, 6329, 6263, 245973, 844, 9914
GO:0014841	skeletal muscle satellite cell proliferation	GOBP	7	-0.0149	0.99	0.933	0.991	down	5467
GO:0015780	nucleotide-sugar transport	GOBP	12	0.0141	1.01	0.933	0.991	up	51006
GO:0032760	positive regulation of tumor necrosis factor production	GOBP	41	-0.00649	0.99	0.933	0.991	down	3315, 3065, 3329, 3066, 8772, 4776, 7291, 2207, 5724, 3670
GO:0046037	GMP metabolic process	GOBP	17	-0.00965	0.99	0.933	0.991	down	4354, 1739, 260425, 1742, 1740
hsa04320	Dorso-ventral axis formation	KEGG	17	0.0102	1.01	0.933	0.989	up	4853, 2113, 5604, 4855, 2885
GO:0030836	positive regulation of actin filament depolymerization	GOBP	9	0.0133	1.01	0.933	0.991	up	9037, 146206
GO:0051298	centrosome duplication	GOBP	60	-0.00569	0.99	0.934	0.991	down	9475, 128866, 10844, 27243, 85378, 10426, 114791, 27229, 1069
GO:0071435	potassium ion export	GOBP	5	-0.0195	0.98	0.934	0.991	down	NA
GO:0008093	cytoskeletal adaptor activity	GOMF	14	-0.0109	0.99	0.934	1	down	6386, 10458, 23363
GO:0019229	regulation of vasoconstriction	GOBP	40	-0.00656	0.99	0.934	0.991	down	659, 143872, 2149, 3383, 80005, 2702, 150, 3269, 148, 5724, 8862, 5023, 5021
GO:0006165	nucleoside diphosphate phosphorylation	GOBP	70	-0.00497	1	0.934	0.991	down	3643, 5209, 2023, 8473, 3098, 3091, 2821, 5315, 5214, 51085, 5465, 51422, 3939, 5236, 2584, 2203, 4833, 5563, 51727, 203, 3101, 957, 2026, 158067
GO:0007605	sensory perception of sound	GOBP	76	-0.00455	1	0.934	0.991	down	1277, 2260, 79784, 7466, 501, 4646, 1759, 9368, 3383, 6507, 5205, 53405, 9132, 4647, 3815, 24139, 6591, 7054, 11133, 153562, 2138, 51168, 2562, 2070, 1285
GO:0033120	positive regulation of RNA splicing	GOBP	19	0.00899	1.01	0.935	0.991	up	9967, 6625, 3312, 283375
GO:0090278	negative regulation of peptide hormone secretion	GOBP	21	0.00855	1.01	0.935	0.991	up	130399, 3065, 3667, 7351, 94121, 150, 8620, 2693
GO:0010821	regulation of mitochondrion organization	GOBP	180	0.00323	1	0.935	0.991	up	1634, 3791, 4000, 7533, 22885, 664, 3091, 1513, 6158, 80821, 8678, 9361, 93974, 23368, 596, 7332, 11315, 90427, 9530, 3980, 8996, 2648, 27429, 26164, 92170, 58480, 3082, 3687, 387338, 125170, 10018, 3176, 127700, 10316
GO:0017070	U6 snRNA binding	GOMF	10	-0.0122	0.99	0.935	1	down	9128, 51691, 51690
GO:0008616	queuosine biosynthetic process	GOBP	12	-0.0171	0.98	0.935	0.991	down	79031
GO:0046116	queuosine metabolic process	GOBP	12	-0.0171	0.98	0.935	0.991	down	79031
GO:0032232	negative regulation of actin filament bundle assembly	GOBP	15	0.01	1.01	0.935	0.991	up	10395, 116985, 79822, 395, 55607, 50944, 23671
GO:0048710	regulation of astrocyte differentiation	GOBP	16	0.0097	1.01	0.935	0.991	up	NA
GO:0000226	microtubule cytoskeleton organization	GOBP	359	0.0023	1	0.935	0.991	up	4627, 1778, 4131, 4134, 7175, 5108, 6867, 324, 55700, 9475, 6249, 1107, 4000, 4659, 3837, 1783, 128866, 9820, 9857, 2241, 6760, 4139, 9793, 10844, 25897, 387, 1739, 27243, 23354, 8766, 85378, 1855, 3796, 54462, 10426, 11261, 27436, 1946, 58526, 1647, 23363, 57545, 23160, 9371, 124997, 114791, 83987, 27229, 51673, 583, 1069, 6674, 8556, 3996, 10297, 79884, 10519, 24139, 1104, 6993, 348235, 9493, 79929, 10636, 91978, 1410, 1767, 49856, 55036, 9053, 2138, 59341, 221421, 84223, 827
GO:0009615	response to virus	GOBP	231	-0.0028	1	0.936	0.991	down	3315, 2023, 26057, 6387, 664, 57678, 7706, 58487, 1130, 1653, 5654, 8678, 55690, 162, 5788, 9844, 8517, 329, 596, 81622, 1794, 8772, 90865, 8815, 3373, 4486, 4953, 7105, 1174, 64135, 5610, 55703, 7128, 1147, 80149, 9641, 3663, 10623, 255520, 7187, 3437, 11040, 10018, 50506, 30009, 6352, 246778, 338
GO:0030214	hyaluronan catabolic process	GOBP	13	-0.0121	0.99	0.936	0.991	down	11261, 960, 3373, 6548
GO:0031994	insulin-like growth factor I binding	GOMF	11	-0.012	0.99	0.936	1	down	3643, 3486, 3480, 3487, 3485
917948	Glycerophospholipid metabolism	EHMN Pathway Gene	53	-0.00587	0.99	0.936	0.992	down	4023, 11343, 57678, 84649, 56894, 137964, 8694, 8526, 5337, 5338, 55326, 79411, 23761, 80339, 7941, 8612, 3990
GO:0014031	mesenchymal cell development	GOBP	61	-0.00514	0.99	0.936	0.991	down	3091, 23603, 65979, 9037, 6405, 596, 1910, 26508, 5979, 8854, 7291, 6591, 5308, 10500, 6662, 64218, 6663, 3670
GO:1903169	regulation of calcium ion transmembrane transport	GOBP	102	-0.00451	1	0.936	0.991	down	801, 5335, 29979, 3306, 808, 2149, 7070, 27075, 775, 6548, 784, 5777, 30845, 150, 11151, 5294, 481, 1193, 84959, 5142, 844
GO:0008064	regulation of actin polymerization or depolymerization	GOBP	126	-0.00357	1	0.936	0.991	down	6711, 2934, 23189, 5962, 118, 6387, 51474, 23191, 2059, 2241, 1739, 10095, 55243, 9353, 644150, 54434, 7456, 10458, 9037, 8976, 130271, 10788, 3383, 11135, 2039, 9530, 29766, 5756, 5063, 2885, 89848, 3071, 7111, 85477, 55607, 11151, 342184, 822, 6366, 6710, 146206, 10677, 119
GO:0010458	exit from mitosis	GOBP	20	-0.00873	0.99	0.936	0.991	down	128866, 2059, 27243, 8556
GO:0099738	cell cortex region	GOCC	6	-0.0155	0.98	0.936	0.99	down	NA
GO:0009265	2'-deoxyribonucleotide biosynthetic process	GOBP	8	0.0154	1.02	0.937	0.991	up	NA
GO:0046385	deoxyribose phosphate biosynthetic process	GOBP	8	0.0154	1.02	0.937	0.991	up	NA
GO:0010675	regulation of cellular carbohydrate metabolic process	GOBP	97	0.0041	1	0.937	0.991	up	9370, 10580, 5166, 3643, 8473, 84649, 3486, 208, 57223, 3487, 9852, 3667, 8445, 5465, 2203, 5261, 2648, 3269, 5165, 5724, 32, 85414, 51744, 117, 89801, 2642
GO:0000280	nuclear division	GOBP	445	-0.002	1	0.937	0.991	down	8243, 7175, 1213, 7155, 546, 5159, 3643, 8239, 324, 6249, 4659, 3837, 2908, 900, 128866, 9820, 2059, 23063, 23244, 811, 9793, 9126, 10844, 685, 23383, 10726, 257364, 387, 23607, 23353, 3306, 8678, 27243, 23354, 26524, 8766, 85378, 3796, 10426, 6990, 9903, 29882, 27436, 2669, 85444, 57697, 8976, 23141, 5155, 10270, 23363, 6196, 23236, 9371, 27085, 114791, 151246, 192670, 79184, 83987, 7474, 9918, 4436, 91603, 2029, 9025, 27229, 3955, 2175, 1069, 79643, 84861, 4437, 8556, 79884, 9937, 2067, 652, 23310, 1104, 10795, 6993, 348235, 9493, 3082, 10636, 11022, 25847, 11040, 4487, 49856, 55055, 655, 4488, 699, 29901, 1814
GO:0032806	carboxy-terminal domain protein kinase complex	GOCC	21	-0.00897	0.99	0.937	0.99	down	6879, 3329, 4331
GO:0019985	translesion synthesis	GOBP	42	0.00632	1.01	0.937	0.991	up	7314, 7706, 5429, 5984
GO:0018027	peptidyl-lysine dimethylation	GOBP	13	0.0109	1.01	0.937	0.991	up	55870, 6839
GO:0030506	ankyrin binding	GOMF	12	-0.0113	0.99	0.937	1	down	6711, 6710, 57127, 84033, 4897
GO:0032288	myelin assembly	GOBP	16	0.00973	1.01	0.937	0.991	up	23405, 200576, 3611, 23136, 64398, 8898
884846	P53_01	Transcription Factors	201	-0.00271	1	0.937	0.985	down	2273, 5166, 10749, 11140, 81846, 9031, 1107, 79658, 8289, 900, 2059, 6778, 5428, 29117, 83931, 283349, 64410, 8932, 4781, 56261, 4239, 85378, 54922, 6670, 6645, 29882, 6405, 80303, 122786, 58526, 53349, 81628, 7140, 317, 79654, 139285, 55362, 23232, 9020, 4883, 200734, 7042, 7074, 3419, 10204, 154, 8562, 10529, 90203, 5912, 6688, 54436, 4647, 7023, 5778, 348235, 79712, 80036, 11156, 6327, 6663, 221458, 162515, 84969
GO:0048013	ephrin receptor signaling pathway	GOBP	86	0.00451	1	0.937	0.991	up	4313, 6453, 6093, 9475, 6760, 387, 23294, 10095, 6386, 1946, 1759, 1948, 8976, 7074, 5063, 1942, 5664, 64283, 51107, 2904
GO:0071353	cellular response to interleukin-4	GOBP	17	-0.00906	0.99	0.937	0.991	down	3326, 4360, 6778, 210, 3566, 6932, 11151, 3718, 11093
GO:0043489	RNA stabilization	GOBP	25	-0.00778	0.99	0.938	0.991	down	9967, 26986, 3184, 1153, 8313, 6556
GO:0099023	tethring complex	GOCC	55	0.00547	1.01	0.938	0.99	up	11336, 23233, 10890, 27072, 10640, 22796, 51542, 83548, 9392, 64601, 25839, 29091, 29911
917946	Fructose and mannose metabolism	EHMN Pathway Gene	15	0.0103	1.01	0.938	0.992	up	3098, 55276, 5373, 3101, 4351
GO:0002639	positive regulation of immunoglobulin production	GOBP	18	-0.00891	0.99	0.938	0.991	down	5950, 6778, 3566, 90865, 30009, 51237
882891	General transcription regulation	Panther Pathway	29	0.00701	1.01	0.938	0.976	up	6879, 2972, 7270, 2959, 55290
885008	STAT5B_01	Transcription Factors	44	0.00562	1.01	0.939	0.985	up	7184, 4076, 55031, 26040, 310, 54520, 23133, 1948, 9923, 775, 23096, 256076, 7291, 55356, 577, 9745
GO:0043555	regulation of translation in response to stress	GOBP	27	-0.00841	0.99	0.939	0.991	down	5610, 6195
hsa00591	Linoleic acid metabolism	KEGG	4	0.0193	1.02	0.939	0.99	up	NA
GO:0009437	carnitine metabolic process	GOBP	11	-0.0128	0.99	0.939	0.991	down	126129
GO:0002178	palmitoyltransferase complex	GOCC	8	0.013	1.01	0.939	0.99	up	NA
GO:0045836	positive regulation of meiotic nuclear division	GOBP	6	-0.0147	0.99	0.939	0.991	down	23236, 7474, 4487, 4488
884912	TAL1ALPHAE47_01	Transcription Factors	140	0.00314	1	0.939	0.985	up	2180, 351, 1278, 143686, 3983, 9031, 47, 9685, 27243, 55737, 83857, 2191, 80155, 360, 5155, 256949, 1612, 55796, 5476, 23236, 57592, 10612, 9686, 3396, 5768, 83987, 9068, 5063, 10204, 11221, 55152, 50507, 51107, 51294, 10124, 4602, 117155, 93649, 3800
GO:0019388	galactose catabolic process	GOBP	9	0.0148	1.01	0.939	0.991	up	55276, 5236, 2584
GO:0048711	positive regulation of astrocyte differentiation	GOBP	9	-0.012	0.99	0.939	0.991	down	NA
GO:0032693	negative regulation of interleukin-10 production	GOBP	7	0.0137	1.01	0.939	0.991	up	27242, 3718
GO:0046031	ADP metabolic process	GOBP	68	-0.00465	1	0.94	0.991	down	3643, 5209, 2023, 8473, 3098, 3091, 2821, 5315, 5214, 51085, 5465, 51422, 3939, 5236, 2584, 2203, 53343, 5563, 203, 3101, 957, 272, 2026
GO:0010720	positive regulation of cell development	GOBP	321	-0.00213	1	0.94	0.991	down	9370, 4131, 2803, 2260, 50937, 1981, 6249, 23405, 4076, 6387, 7422, 9820, 3091, 5468, 1003, 1523, 9693, 10276, 811, 387, 604, 6935, 659, 5604, 8724, 9353, 153090, 3065, 8766, 1855, 6498, 23327, 3611, 10458, 162427, 29882, 23162, 23376, 1946, 9037, 57154, 596, 23363, 3066, 5906, 57118, 118813, 2039, 84298, 5176, 26508, 6604, 6929, 80005, 7474, 5979, 7074, 5063, 5649, 1902, 8536, 2736, 653, 1272, 55607, 1002, 3815, 652, 51393, 5629, 79191, 6792, 10519, 9863, 65981, 22954, 2119, 3082, 10636, 2146, 1382, 6474, 9294, 7804, 26039, 29993, 10677, 1620, 50944, 655, 8437, 6663, 4803, 100132074, 4897, 7472, 27063
GO:0060439	trachea morphogenesis	GOBP	7	-0.0136	0.99	0.94	0.991	down	5604, 652
GO:0070371	ERK1 and ERK2 cascade	GOBP	170	-0.00293	1	0.94	0.991	down	9370, 8661, 5159, 3791, 57447, 9693, 2621, 408, 2192, 1739, 112464, 5604, 153090, 960, 6237, 5245, 5734, 9368, 5155, 1512, 2149, 3383, 5906, 4835, 7936, 57007, 7074, 5777, 25778, 9270, 1846, 65268, 50507, 652, 148, 2324, 168667, 10519, 6850, 10636, 6366, 3061, 6370, 6662, 374403, 59341, 6352, 5021
GO:0061436	establishment of skin barrier	GOBP	3	0.0206	1.02	0.94	0.991	up	NA
882833	Transcription regulation by bZIP transcription factor	Panther Pathway	40	-0.00581	0.99	0.94	0.976	down	5576, 5577, 6879, 2972, 7270, 2959, 55290
GO:0022602	ovulation cycle process	GOBP	47	-0.0053	0.99	0.94	0.991	down	8204, 7422, 408, 9353, 4846, 596, 3383, 59338, 2189, 7042, 91603, 3955, 3815, 7043, 5608
GO:0002702	positive regulation of production of molecular mediator of immune response	GOBP	40	-0.00583	0.99	0.94	0.991	down	5950, 6778, 3566, 90865, 7474, 2207, 51744, 30009, 51237
GO:0048256	flap endonuclease activity	GOMF	8	0.0159	1.02	0.94	1	up	NA
GO:0008361	regulation of cell size	GOBP	140	-0.00316	1	0.94	0.991	down	4131, 3326, 2803, 4478, 5962, 118, 9821, 6387, 1808, 56262, 7422, 310, 6560, 9706, 659, 5362, 8766, 23111, 3611, 29882, 1946, 9037, 6405, 360, 9368, 118813, 55558, 7474, 5979, 358, 1874, 1002, 10154, 51393, 6792, 1382, 7504, 10500, 51334, 59341, 64218, 65078, 4897
900816	Bone Remodelling	Biocarta Pathway	10	-0.0117	0.99	0.94	0.986	down	4790, 5610
GO:0043295	glutathione binding	GOMF	6	-0.0144	0.99	0.94	1	down	4257, 9536, 2937, 25974
GO:1900750	oligopeptide binding	GOMF	6	-0.0144	0.99	0.94	1	down	4257, 9536, 2937, 25974
GO:0015368	calcium:cation antiporter activity	GOMF	11	-0.0156	0.98	0.941	1	down	6520, 9187
GO:0036064	ciliary basal body	GOCC	72	-0.00428	1	0.941	0.99	down	5108, 80184, 2121, 9364, 55081, 583, 1069, 84140, 51626, 123016, 84984, 28981, 49856
GO:0051918	negative regulation of fibrinolysis	GOBP	3	-0.02	0.98	0.941	0.991	down	NA
GO:0034138	toll-like receptor 3 signaling pathway	GOBP	12	-0.0101	0.99	0.941	0.992	down	29979, 10211, 23180, 81622, 7128
GO:2000052	positive regulation of non-canonical Wnt signaling pathway	GOBP	11	0.0111	1.01	0.941	0.992	up	2719, 1601, 22881, 7474, 4300, 85407
884990	PAX5_02	Transcription Factors	186	0.00263	1	0.941	0.985	up	1982, 7175, 55700, 3315, 4670, 6625, 1831, 7791, 6778, 26020, 79633, 5428, 9683, 5099, 10391, 8897, 9353, 51696, 93974, 6304, 4204, 23327, 79577, 22905, 5718, 29882, 79710, 94, 9020, 23406, 2730, 57217, 7474, 773, 91768, 7867, 8553, 23096, 9274, 403, 80149, 10154, 317762, 54537, 283234, 84866, 3221, 79783, 8633, 30009, 27112, 1285, 389058
GO:0038201	TOR complex	GOCC	14	0.00981	1.01	0.942	0.99	up	79899, 9894, 55615
GO:0001968	fibronectin binding	GOMF	20	0.00781	1.01	0.942	1	up	7422, 3486, 1513, 2192, 6385, 10272, 51144, 6423
GO:0042393	histone binding	GOMF	121	0.0033	1	0.942	1	up	546, 6595, 8467, 9031, 6830, 7913, 51773, 10527, 23468, 29117, 23198, 81611, 115426, 23133, 10498, 144108, 23492, 10943, 29028, 11137, 84148, 8535, 51460, 9918, 9025, 25862, 51147, 25988, 26147, 23310, 1104, 4796
GO:0031932	TORC2 complex	GOCC	10	0.0111	1.01	0.942	0.99	up	79899, 9894, 55615
GO:0031011	Ino80 complex	GOCC	13	0.00974	1.01	0.942	0.99	up	NA
GO:0033202	DNA helicase complex	GOCC	13	0.00974	1.01	0.942	0.99	up	NA
GO:0000421	autophagosome membrane	GOCC	17	0.00938	1.01	0.942	0.99	up	10241, 6185, 9583, 22863, 89849
GO:0008479	queuine tRNA-ribosyltransferase activity	GOMF	9	-0.0152	0.98	0.942	1	down	79031
GO:0016832	aldehyde-lyase activity	GOMF	9	-0.0152	0.98	0.942	1	down	NA
GO:0008272	sulfate transport	GOBP	14	0.0122	1.01	0.942	0.992	up	115111
GO:0031344	regulation of cell projection organization	GOBP	434	-0.00179	1	0.942	0.992	down	4131, 4134, 2803, 2260, 23189, 5962, 324, 6249, 7533, 4076, 6387, 1808, 7422, 9820, 1523, 2241, 9693, 116985, 387, 9706, 4651, 659, 5604, 5362, 8724, 9353, 153090, 23603, 8766, 23111, 54874, 1855, 6498, 23327, 23433, 54434, 3611, 10458, 162427, 29882, 8428, 1946, 10498, 9037, 6405, 8976, 9529, 57154, 22876, 64422, 3383, 23363, 7070, 3066, 5898, 5376, 5906, 57118, 11135, 118813, 2039, 84298, 5176, 5337, 55558, 7474, 5979, 7074, 773, 5205, 23098, 5063, 26051, 5649, 1902, 4776, 8536, 1942, 653, 1272, 2648, 55607, 1002, 3815, 10154, 51393, 6792, 10519, 9863, 65981, 11178, 7043, 3082, 2146, 1382, 7504, 6474, 6366, 49856, 6423, 146206, 10500, 55329, 7804, 26039, 29993, 10677, 577, 50944, 655, 59341, 2672, 64218, 8437, 65078, 54413, 4803, 100132074, 4897, 140578, 27063, 6695
GO:0006388	tRNA splicing, via endonucleolytic cleavage and ligation	GOBP	23	0.00992	1.01	0.943	0.992	up	1653, 51637, 83707
GO:0010664	negative regulation of striated muscle cell apoptotic process	GOBP	15	-0.00883	0.99	0.943	0.992	down	9531, 3611, 8996, 6423, 655, 93649
GO:0050829	defense response to Gram-negative bacterium	GOBP	18	0.00834	1.01	0.943	0.992	up	351, 6403, 6556, 1113
GO:1900182	positive regulation of protein localization to nucleus	GOBP	94	-0.00363	1	0.943	0.992	down	3326, 7175, 23189, 3843, 1601, 6950, 7203, 387, 23607, 4088, 142, 81603, 10574, 9037, 11315, 10616, 6548, 51339, 7042, 10204, 80149, 652, 7043, 1896, 6423, 8809
GO:0001540	beta-amyloid binding	GOMF	27	0.00698	1.01	0.943	1	up	22883, 323, 26232, 7042, 10307, 9546, 58512
GO:0071156	regulation of cell cycle arrest	GOBP	72	-0.00412	1	0.943	0.992	down	7314, 208, 153090, 115426, 2191, 10498, 51085, 4850, 1647, 1874, 7023, 10795, 79366
GO:0005775	vacuolar lumen	GOCC	79	0.00388	1	0.943	0.99	up	351, 5159, 1634, 2719, 8908, 3312, 2799, 1513, 633, 5549, 6385, 1200, 6948, 23431, 5641, 1512, 5476, 3373, 2992, 6448, 2588, 10717, 2239, 400668, 338
GO:0048308	organelle inheritance	GOBP	11	0.0102	1.01	0.943	0.992	up	5604, 6811
GO:0046627	negative regulation of insulin receptor signaling pathway	GOBP	22	0.00741	1.01	0.943	0.992	up	23189, 3667, 9021
GO:0010950	positive regulation of endopeptidase activity	GOBP	105	0.00365	1	0.943	0.992	up	2934, 444, 10395, 130399, 5468, 10134, 408, 4088, 5720, 3329, 11047, 1612, 1512, 2149, 317, 8772, 55081, 83874, 27429, 7023, 340485, 22861, 10018, 6423, 5023, 1285, 4803
GO:0048194	Golgi vesicle budding	GOBP	5	0.0151	1.02	0.944	0.992	up	NA
GO:0008209	androgen metabolic process	GOBP	13	0.00934	1.01	0.944	0.992	up	3295, 59338, 51170, 10170
GO:0090312	positive regulation of protein deacetylation	GOBP	17	0.00815	1.01	0.944	0.992	up	7422, 604, 10270
GO:0042770	signal transduction in response to DNA damage	GOBP	99	0.00355	1	0.944	0.992	up	8243, 546, 28996, 7314, 988, 22925, 4646, 960, 10498, 4850, 1647, 200734, 2885, 1874, 51147, 7291, 7023, 6591, 4487, 27063
GO:0010560	positive regulation of glycoprotein biosynthetic process	GOBP	11	-0.01	0.99	0.944	0.992	down	6934, 11261, 23236, 6366
GO:0008083	growth factor activity	GOMF	76	-0.00388	1	0.945	1	down	9135, 6387, 7422, 7423, 2821, 649, 2202, 685, 79874, 5155, 7042, 653, 652, 2277, 7043, 3082, 146433, 655, 8823, 4803, 651
GO:0003357	noradrenergic neuron differentiation	GOBP	1	-0.0314	0.97	0.945	0.993	down	NA
GO:0000122	negative regulation of transcription from RNA polymerase II promoter	GOBP	521	0.00155	1	0.945	0.993	up	9839, 7175, 2260, 4774, 25937, 546, 6595, 28996, 8239, 2186, 8204, 23405, 8289, 80014, 7314, 1831, 7422, 6256, 5468, 55729, 1523, 7466, 6778, 811, 463, 165, 23168, 10174, 8932, 4781, 604, 6935, 1739, 4088, 142, 23309, 153090, 1408, 64426, 55662, 9678, 3065, 4791, 11244, 6879, 84159, 80314, 6498, 6934, 6670, 83860, 5494, 54927, 6304, 4204, 23327, 9318, 64207, 79577, 128553, 9646, 22980, 55553, 51085, 5245, 10363, 5155, 5467, 23492, 4790, 4094, 4799, 3066, 54623, 1958, 7469, 10370, 571, 10194, 1910, 29915, 10062, 55758, 5465, 167465, 3660, 4188, 3299, 26508, 7936, 8535, 6929, 8863, 51339, 169792, 3399, 57594, 9025, 56940, 8553, 55837, 4212, 4776, 6932, 6688, 2736, 1942, 11107, 25988, 130497, 652, 5629, 7291, 6913, 3394, 6996, 84962, 9096, 10795, 10320, 6591, 3234, 639, 10468, 7490, 3224, 2146, 6839, 163081, 6474, 4487, 63976, 7804, 6943, 4602, 6662, 84174, 59341, 2672, 93649, 29842, 93986, 6493, 4488, 1748, 9242, 4004, 1814, 9745, 27063, 3670
GO:0045661	regulation of myoblast differentiation	GOBP	32	0.00592	1.01	0.945	0.993	up	50937, 3486, 694, 55662, 3611, 5467, 55796, 23236, 3399, 652, 6662, 93649, 9547
GO:0032153	cell division site	GOCC	43	0.00507	1.01	0.945	0.99	up	4627, 6840, 4638, 5962, 51474, 388, 10844, 387, 8766, 85378, 10426, 54434, 5898, 9051, 114791, 113026, 27229
GO:0032155	cell division site part	GOCC	43	0.00507	1.01	0.945	0.99	up	4627, 6840, 4638, 5962, 51474, 388, 10844, 387, 8766, 85378, 10426, 54434, 5898, 9051, 114791, 113026, 27229
GO:0000307	cyclin-dependent protein kinase holoenzyme complex	GOCC	30	0.00628	1.01	0.945	0.99	up	219771, 894, 81669, 6879, 5218, 3329
GO:0019441	tryptophan catabolic process to kynurenine	GOBP	3	0.0227	1.02	0.945	0.993	up	NA
GO:1905276	regulation of epithelial tube formation	GOBP	15	-0.00838	0.99	0.946	0.993	down	1857, 1855, 7474, 9620, 6423
GO:0005230	extracellular ligand-gated ion channel activity	GOMF	38	-0.0069	0.99	0.946	1	down	1145, 2564, 5023, 2554, 2562, 2904, 2900
884993	CREBP1_Q2	Transcription Factors	254	0.00209	1	0.946	0.985	up	220988, 8467, 7533, 56262, 23348, 9360, 29979, 23140, 2321, 9706, 51696, 8396, 6498, 9643, 4329, 5998, 23479, 7090, 55720, 55917, 23500, 64219, 4086, 3421, 4772, 54704, 4121, 51339, 5979, 3399, 113026, 84274, 55081, 143684, 85451, 22927, 124801, 92703, 6811, 10549, 9456, 84206, 57763, 5832, 51626, 745, 28981, 387338, 84959, 9023, 6910, 9378, 79713, 57575, 26470, 93986, 8549, 6571, 221424, 3670
GO:0005871	kinesin complex	GOCC	42	0.00526	1.01	0.946	0.99	up	3799, 10749, 3801, 3796, 9371, 11127, 55605, 55083, 9493, 547, 221458, 3800
GO:0002676	regulation of chronic inflammatory response	GOBP	6	-0.0131	0.99	0.946	0.993	down	7128, 6352
900939	Ras Signaling Pathway	Biocarta Pathway	21	-0.00726	0.99	0.946	0.986	down	387, 5604, 4790, 5898, 5337, 1147, 5294
GO:0060049	regulation of protein glycosylation	GOBP	11	-0.0101	0.99	0.946	0.993	down	11261, 9933, 340485
917941	Butanoate metabolism	EHMN Pathway Gene	9	-0.0115	0.99	0.946	0.992	down	3030, 5019, 116285, 3939, 65985, 92483
GO:0051213	dioxygenase activity	GOMF	92	-0.00389	1	0.946	1	down	444, 5352, 8985, 55662, 23133, 10536, 5351, 54681, 240, 55214, 79831, 1036
GO:0048255	mRNA stabilization	GOBP	24	-0.00683	0.99	0.946	0.993	down	9967, 26986, 3184, 1153, 8313, 6556
GO:0030014	CCR4-NOT complex	GOCC	18	-0.00862	0.99	0.947	0.99	down	4850
GO:0048520	positive regulation of behavior	GOBP	7	-0.012	0.99	0.947	0.993	down	NA
GO:0015711	organic anion transport	GOBP	215	-0.00248	1	0.947	0.993	down	2180, 1808, 6256, 57515, 5468, 208, 6510, 2744, 22930, 22925, 9368, 5467, 6507, 206358, 8501, 5465, 10497, 51422, 788, 773, 2806, 762, 358, 5205, 51310, 5563, 6513, 147011, 6542, 376497, 6850, 81539, 55238, 63027, 32, 760, 1375, 8604, 11230, 201232, 115111, 10166, 9123, 6508, 5608, 54716, 133418, 23428, 6505, 162515, 1814, 11001, 28231, 55117, 64849
GO:0019371	cyclooxygenase pathway	GOBP	9	0.0119	1.01	0.947	0.993	up	10728, 9536
GO:0060612	adipose tissue development	GOBP	26	0.00633	1.01	0.947	0.993	up	84649, 5019, 285590, 23111, 84159, 5467, 139285, 65985
900929	Phospholipids as signalling intermediaries	Biocarta Pathway	23	-0.00679	0.99	0.947	0.986	down	387, 23236, 5294, 6610
GO:0006576	cellular biogenic amine metabolic process	GOBP	45	0.0062	1.01	0.947	0.993	up	501, 4204, 4953, 4947, 3176
GO:0042588	zymogen granule	GOCC	8	0.0113	1.01	0.947	0.99	up	3329, 6809, 9545, 5552, 5874
GO:0015377	cation:chloride symporter activity	GOMF	6	0.0156	1.02	0.948	1	up	6560, 56996
GO:0045948	positive regulation of translational initiation	GOBP	18	-0.00735	0.99	0.948	0.993	down	6256, 56339, 6352
GO:0071044	histone mRNA catabolic process	GOBP	9	-0.0103	0.99	0.948	0.993	down	NA
GO:0007252	I-kappaB phosphorylation	GOBP	14	-0.00829	0.99	0.948	0.993	down	23085, 65992, 153090, 1147, 10549, 9641
GO:0015280	ligand-gated sodium channel activity	GOMF	2	-0.0214	0.98	0.948	1	down	NA
GO:0048306	calcium-dependent protein binding	GOMF	41	0.00492	1	0.948	1	up	801, 6285, 309, 7466, 310, 808, 6282, 11261, 2054, 7140, 6275, 306, 6548, 64766, 4642, 57048, 5648, 6403
882959	Heterotrimeric G-protein signaling pathway-Gi alpha and Gs alpha mediated pathway	Panther Pathway	96	0.00342	1	0.948	0.976	up	5576, 801, 1213, 5577, 2771, 8490, 408, 111, 808, 9628, 5906, 2997, 153, 5261, 150, 154, 2870, 26086, 2793, 109, 3269, 148, 5260, 10287, 10636, 5256, 155, 140, 6001, 3363, 3351, 1814, 64407
GO:1905037	autophagosome organization	GOBP	72	-0.00386	1	0.948	0.993	down	9821, 128866, 25782, 29979, 23130, 8897, 8678, 200576, 9927, 8396, 22930, 57154, 64422, 26100, 23232, 9637, 22863, 89849, 83460
hsa04610	Complement and coagulation cascades	KEGG	28	-0.00605	0.99	0.948	0.992	down	7450, 2157, 5627, 2149, 5648
884869	SRF_C	Transcription Factors	123	0.00284	1	0.948	0.985	up	9839, 4638, 51773, 5468, 4430, 200576, 6934, 6300, 55553, 4211, 5734, 144108, 1958, 3421, 26015, 4212, 2870, 84251, 1942, 7111, 11151, 79609, 22954, 80726, 4487, 3176, 11010, 400668
GO:0004725	protein tyrosine phosphatase activity	GOMF	100	0.00356	1	0.948	1	up	5797, 8073, 5787, 8897, 5604, 5788, 5782, 54434, 9110, 5774, 64419, 52, 5777, 8776, 56940, 1846, 11221, 8556, 8898, 5778, 84959, 26469, 11156, 2138, 374462, 2070, 5803
GO:0034340	response to type I interferon	GOBP	51	0.00465	1	0.949	0.993	up	3326, 11140, 1958, 8772, 3660, 7474, 5777, 51447, 3394, 9641, 3663, 3662, 3437
GO:0016701	oxidoreductase activity, acting on single donors with incorporation of molecular oxygen	GOMF	23	0.0082	1.01	0.949	1	up	240, 1036
GO:0016702	oxidoreductase activity, acting on single donors with incorporation of molecular oxygen, incorporation of two atoms of oxygen	GOMF	23	0.0082	1.01	0.949	1	up	240, 1036
GO:2000249	regulation of actin cytoskeleton reorganization	GOBP	29	0.00592	1.01	0.949	0.993	up	23607, 10458
GO:0010569	regulation of double-strand break repair via homologous recombination	GOBP	15	-0.00789	0.99	0.949	0.993	down	151987, 92797
GO:0006275	regulation of DNA replication	GOBP	95	0.00327	1	0.949	0.993	up	8243, 546, 3643, 26057, 3480, 23063, 23244, 811, 9126, 9361, 6282, 5155, 7270, 94, 146059, 3399, 91603, 3980, 2736, 653, 253980, 652, 7043, 5984
GO:0051787	misfolded protein binding	GOMF	11	0.00918	1.01	0.949	1	up	10273, 3329, 9695
GO:0033048	negative regulation of mitotic sister chromatid segregation	GOBP	24	0.00638	1.01	0.949	0.993	up	7175, 546, 324, 84861, 699
GO:0010827	regulation of glucose transport	GOBP	71	0.00374	1	0.949	0.993	up	9370, 10580, 8682, 7175, 3643, 5919, 2719, 208, 3667, 23433, 1389, 57122, 5906, 23165, 51422, 51237
GO:0090231	regulation of spindle checkpoint	GOBP	12	-0.00872	0.99	0.949	0.993	down	7175
GO:0043537	negative regulation of blood vessel endothelial cell migration	GOBP	21	-0.00693	0.99	0.949	0.993	down	387, 4223, 90627, 94, 51378, 9270
GO:0007183	SMAD protein complex assembly	GOBP	11	0.00911	1.01	0.95	0.993	up	56937, 4088, 142, 5494, 4086, 9372, 753
GO:0000228	nuclear chromosome	GOCC	373	-0.00171	1	0.95	0.99	down	8243, 546, 6595, 8467, 9031, 8204, 8289, 6256, 6599, 2241, 6950, 10933, 23468, 6778, 23063, 8202, 9126, 988, 1857, 84265, 8932, 3306, 81611, 4088, 51111, 142, 23309, 64426, 3065, 6741, 6934, 6304, 6605, 115426, 79577, 5422, 5467, 23492, 3066, 10370, 10062, 4772, 23236, 79809, 367, 6604, 6929, 9918, 4436, 7507, 64421, 1874, 6932, 6688, 860, 2648, 4437, 5378, 9937, 2067, 23595, 23310, 92797, 80145, 1104, 10320, 4796, 3662, 6591, 1677, 64859, 2146, 253714, 6839, 54840, 54433, 23594, 26039, 699, 51659
GO:0030425	dendrite	GOCC	299	-0.00181	1	0.95	0.99	down	351, 4131, 821, 2186, 5577, 23405, 6272, 11346, 4076, 2771, 1808, 664, 51035, 7466, 8087, 27161, 25814, 408, 6158, 659, 8678, 55243, 153090, 5935, 80208, 1855, 54873, 3836, 10160, 3611, 10458, 23162, 5332, 22899, 26278, 22876, 7070, 4983, 347, 9939, 60481, 118813, 94, 57231, 26232, 306, 9743, 6809, 1742, 5979, 7074, 773, 4642, 23098, 55081, 79739, 5649, 1902, 51098, 10479, 339451, 55607, 8898, 6792, 10519, 9863, 11178, 3770, 9758, 7054, 10636, 91978, 1410, 23762, 5142, 3759, 8620, 7804, 653361, 126129, 1620, 1821, 4900, 50944, 6001, 3363, 3351, 23208, 79953
hsa00030	Pentose phosphate pathway	KEGG	17	0.00762	1.01	0.95	0.992	up	2821, 5226, 9563, 5214, 55276, 5236, 2203, 5634
GO:0032838	cell projection cytoplasm	GOCC	41	-0.00478	1	0.95	0.99	down	821, 3091, 8546, 26985, 9371, 124997, 1742, 339451, 6792, 55330, 547
GO:0070920	regulation of production of small RNA involved in gene silencing by RNA	GOBP	7	0.0113	1.01	0.95	0.993	up	5604, 80149
GO:0000045	autophagosome assembly	GOBP	70	-0.00374	1	0.951	0.993	down	9821, 128866, 25782, 29979, 23130, 8897, 8678, 200576, 9927, 8396, 22930, 57154, 64422, 26100, 23232, 9637, 22863, 89849, 83460
GO:0004176	ATP-dependent peptidase activity	GOMF	8	-0.0103	0.99	0.951	1	down	9361, 10730, 83752, 51185, 91694
GO:2000353	positive regulation of endothelial cell apoptotic process	GOBP	8	-0.0103	0.99	0.951	0.993	down	NA
882851	Thyrotropin-releasing hormone receptor signaling pathway	Panther Pathway	41	-0.00468	1	0.951	0.976	down	5335, 5332, 5334, 5331, 23236, 8773, 6809, 784, 51196, 773, 113026, 5330, 2793
GO:0061050	regulation of cell growth involved in cardiac muscle cell development	GOBP	10	-0.0103	0.99	0.951	0.993	down	NA
GO:0048261	negative regulation of receptor-mediated endocytosis	GOBP	11	0.00883	1.01	0.951	0.993	up	8301, 6386, 1742, 8898, 9094, 23208
GO:0036148	phosphatidylglycerol acyl-chain remodeling	GOBP	6	0.0119	1.01	0.951	0.993	up	NA
GO:0034663	endoplasmic reticulum chaperone complex	GOCC	10	-0.00977	0.99	0.951	0.99	down	7184, 51237
GO:0051321	meiotic cell cycle	GOBP	144	-0.00268	1	0.951	0.993	down	4627, 8243, 7155, 3643, 23063, 811, 9126, 10844, 23353, 3306, 85378, 10426, 57697, 6196, 23236, 114791, 151246, 192670, 7474, 9918, 4436, 27229, 3955, 2175, 4437, 2067, 23310, 11022, 11040, 4487, 55329, 4488
GO:0008307	structural constituent of muscle	GOMF	25	0.00583	1.01	0.951	1	up	444, 4637, 91624, 4703, 7168, 6525, 10529, 84033, 8557
GO:0060113	inner ear receptor cell differentiation	GOBP	40	-0.00461	1	0.951	0.993	down	2260, 9321, 79633, 6385, 9368, 5205, 53405, 4647, 652, 2562, 4610
GO:0002281	macrophage activation involved in immune response	GOBP	9	0.0103	1.01	0.952	0.993	up	90865, 6850
GO:0032956	regulation of actin cytoskeleton organization	GOBP	248	0.00201	1	0.952	0.993	up	6711, 2934, 10395, 23189, 5159, 5962, 171024, 6093, 9475, 118, 11346, 6387, 4703, 51474, 23191, 7168, 2059, 2241, 116985, 387, 10174, 23607, 1739, 4088, 10095, 55243, 79822, 9353, 644150, 23433, 6385, 54434, 3611, 7456, 10458, 55616, 1946, 9037, 8976, 22899, 130271, 5734, 10788, 3383, 11135, 2039, 6548, 9530, 29766, 7042, 5756, 5063, 2885, 9270, 89848, 1902, 395, 3071, 7111, 85477, 55607, 11151, 50507, 7481, 5629, 7043, 9620, 284266, 128272, 342184, 822, 6366, 6710, 146206, 10677, 50944, 119, 23671
GO:0003779	actin binding	GOMF	307	-0.00178	1	0.952	1	down	6711, 2934, 4627, 800, 7402, 10580, 6840, 4478, 4638, 3983, 5962, 171024, 2035, 79784, 55742, 118, 3927, 7533, 11346, 91624, 22885, 4703, 83660, 2037, 51474, 23191, 7168, 22998, 2059, 87, 4650, 9749, 57477, 6525, 10391, 4430, 3636, 1730, 4651, 10095, 23603, 170954, 644150, 57591, 6645, 54434, 55740, 4846, 7456, 51734, 23136, 4646, 65979, 8976, 130271, 7170, 23500, 10788, 64780, 79789, 7140, 4983, 6275, 121512, 2039, 60312, 54899, 23406, 29766, 5756, 64601, 4642, 221692, 51088, 10529, 4542, 339451, 80179, 4647, 7111, 85477, 9050, 55607, 11151, 84962, 342184, 822, 26249, 11133, 6710, 6532, 1773, 29119, 10677, 51168, 59341, 134549, 119
GO:0097320	membrane tubulation	GOBP	16	0.00743	1.01	0.952	0.993	up	30846, 257364, 54874, 8976, 84251, 29763, 29993
GO:0000940	condensed chromosome outer kinetochore	GOCC	7	0.0118	1.01	0.952	0.99	up	348235, 699
GO:0050872	white fat cell differentiation	GOBP	10	-0.00939	0.99	0.953	0.993	down	2167, 5468, 149685, 65985, 6591, 63976
GO:0046966	thyroid hormone receptor binding	GOMF	23	0.00617	1.01	0.953	1	up	9967, 9320, 8202, 6879, 2959
GO:0010314	phosphatidylinositol-5-phosphate binding	GOMF	8	0.0106	1.01	0.953	1	up	285590, 8724
GO:0046875	ephrin receptor binding	GOMF	23	-0.00586	0.99	0.953	1	down	23294, 867, 6386, 1946, 1948, 2885, 1942, 5294
GO:0036124	histone H3-K9 trimethylation	GOBP	9	-0.00934	0.99	0.953	0.993	down	546, 6839
GO:0045725	positive regulation of glycogen biosynthetic process	GOBP	10	-0.00934	0.99	0.953	0.993	down	10580, 3643, 208, 9852, 3667, 8445
GO:0014048	regulation of glutamate secretion	GOBP	6	0.0115	1.01	0.953	0.993	up	1808, 22930
GO:0004468	lysine N-acetyltransferase activity, acting on acetyl phosphate as donor	GOMF	5	0.016	1.02	0.953	1	up	NA
GO:0097205	renal filtration	GOBP	16	-0.00698	0.99	0.953	0.993	down	947, 2621, 5155, 2149, 2702, 3512
884987	POU6F1_01	Transcription Factors	88	-0.00302	1	0.953	0.985	down	5962, 87, 5099, 4430, 1739, 27243, 58499, 4646, 5332, 4211, 5451, 403, 56944, 51082, 94120, 2119, 9173, 3221, 153562, 387758, 9402, 133418, 8809, 93986, 2900
GO:0071827	plasma lipoprotein particle organization	GOBP	33	-0.00579	0.99	0.954	0.993	down	4023, 9619, 8694, 7941, 3990, 338
GO:0000030	mannosyltransferase activity	GOMF	30	-0.00651	0.99	0.954	1	down	286148, 55650, 6388, 8818
GO:0006919	activation of cysteine-type endopeptidase activity involved in apoptotic process	GOBP	62	-0.00377	1	0.954	0.993	down	10395, 5468, 4088, 3329, 1512, 2149, 317, 8772, 55081, 340485, 22861, 5023, 1285, 4803
GO:0051607	defense response to virus	GOBP	154	0.00238	1	0.954	0.993	up	26057, 664, 57678, 7706, 1130, 5654, 8678, 55690, 162, 5788, 9844, 329, 596, 81622, 1794, 8772, 90865, 7105, 1174, 64135, 5610, 55703, 7128, 80149, 3663, 10623, 255520, 7187, 3437, 246778
GO:0055106	ubiquitin-protein transferase regulator activity	GOMF	9	-0.00899	0.99	0.955	1	down	7332
GO:0031648	protein destabilization	GOBP	28	0.00524	1.01	0.955	0.993	up	2934, 440193, 79577, 1512, 10430, 26272
GO:0001047	core promoter binding	GOMF	116	-0.00261	1	0.955	1	down	9967, 8204, 5468, 6778, 27161, 463, 9975, 3065, 6670, 1647, 3066, 4086, 26508, 6932, 6688, 860, 5629, 2959, 2146, 1871, 6662, 93649, 1870
GO:0034614	cellular response to reactive oxygen species	GOBP	102	-0.00279	1	0.955	0.993	down	3184, 664, 7168, 2113, 2241, 6778, 10276, 388, 10516, 4846, 11315, 3066, 59338, 5598, 358, 7128, 3082, 695, 2146, 51765, 655
GO:0002374	cytokine secretion involved in immune response	GOBP	6	-0.0109	0.99	0.955	0.993	down	7474
GO:0045648	positive regulation of erythrocyte differentiation	GOBP	18	0.00654	1.01	0.955	0.993	up	3091, 2113, 3071, 60682
GO:0060397	JAK-STAT cascade involved in growth hormone signaling pathway	GOBP	11	-0.00893	0.99	0.955	0.993	down	2690, 3718
GO:0003906	DNA-(apurinic or apyrimidinic site) lyase activity	GOMF	12	0.00845	1.01	0.955	1	up	NA
GO:0060396	growth hormone receptor signaling pathway	GOBP	18	-0.00712	0.99	0.955	0.993	down	2690, 3718
884954	YY1_01	Transcription Factors	158	0.00216	1	0.956	0.985	up	9320, 1808, 55031, 10658, 9693, 54878, 23200, 55677, 6498, 10890, 23136, 25885, 151987, 51637, 5520, 8550, 25813, 1742, 2588, 11221, 4776, 389792, 29099, 80013, 84705, 79191, 6792, 92667, 79411, 8313, 11133, 547, 11010, 5450
GO:0071674	mononuclear cell migration	GOBP	39	-0.00435	1	0.956	0.993	down	5919, 6387, 2321, 3958, 9353, 5155, 23236, 653, 120425, 7941, 6366, 6370, 59341, 6352
GO:0047429	nucleoside-triphosphate diphosphatase activity	GOMF	7	0.0118	1.01	0.956	1	up	NA
GO:0010765	positive regulation of sodium ion transport	GOBP	27	0.00539	1.01	0.956	0.993	up	3799, 11261, 5348, 6548, 1272, 65268, 23171, 481, 55800
GO:1904018	positive regulation of vasculature development	GOBP	111	-0.00265	1	0.956	0.993	down	28996, 3315, 3791, 23328, 7422, 947, 3091, 2113, 5335, 2022, 9693, 388, 694, 2321, 55662, 3678, 4846, 1948, 9037, 6237, 5155, 1512, 1958, 5906, 94, 306, 3373, 51378, 51752, 7474, 358, 79031, 26051, 3815, 80149, 7291, 2277, 10519, 146850, 3082, 6423, 93649, 23576, 3670
GO:0042532	negative regulation of tyrosine phosphorylation of STAT protein	GOBP	9	0.00989	1.01	0.956	0.993	up	22876, 9021
GO:0051480	regulation of cytosolic calcium ion concentration	GOBP	198	0.00213	1	0.956	0.993	up	801, 10134, 5335, 10672, 4088, 111, 3710, 5788, 808, 7052, 53373, 5734, 596, 2149, 7070, 1910, 775, 1742, 784, 51196, 773, 5777, 1902, 8996, 79608, 11151, 5294, 148, 2696, 1193, 84959, 6261, 5729, 6366, 117, 8620, 3061, 8698, 59341, 3351, 1903, 5737, 7222, 6263, 844, 5021, 1237
GO:0042921	glucocorticoid receptor signaling pathway	GOBP	13	0.00726	1.01	0.956	0.993	up	7533, 8289, 2908, 811, 1408, 5245
GO:0005537	mannose binding	GOMF	9	-0.00863	0.99	0.957	1	down	4360, 10960, 388512
GO:1901032	negative regulation of response to reactive oxygen species	GOBP	16	0.00723	1.01	0.957	0.993	up	11315, 3082
GO:1903206	negative regulation of hydrogen peroxide-induced cell death	GOBP	16	0.00723	1.01	0.957	0.993	up	11315, 3082
GO:0004714	transmembrane receptor protein tyrosine kinase activity	GOMF	66	-0.00375	1	0.957	1	down	2260, 5159, 3643, 3791, 3480, 2202, 2321, 8828, 10461, 4486, 5157, 5979, 3815, 2324
GO:0048019	receptor antagonist activity	GOMF	6	-0.0128	0.99	0.957	1	down	6352
GO:0070979	protein K11-linked ubiquitination	GOBP	16	0.00647	1.01	0.957	0.993	up	29882, 7332, 25847
GO:1902287	semaphorin-plexin signaling pathway involved in axon guidance	GOBP	12	-0.00743	0.99	0.957	0.993	down	5362, 6405, 55558, 10154
GO:0042373	vitamin K metabolic process	GOBP	5	0.018	1.02	0.957	0.993	up	NA
GO:0015269	calcium-activated potassium channel activity	GOMF	20	0.00662	1.01	0.957	1	up	3779
GO:0071470	cellular response to osmotic stress	GOBP	26	0.00548	1.01	0.957	0.993	up	4638, 51719, 27347, 6517, 358, 130497, 51562, 59341
GO:0098660	inorganic ion transmembrane transport	GOBP	492	-0.00136	1	0.957	0.993	down	7402, 2273, 3799, 801, 286133, 7533, 5335, 29979, 2621, 51719, 6560, 3306, 1739, 27032, 3710, 55129, 23327, 5788, 808, 10367, 27173, 11261, 79085, 1186, 10476, 535, 53373, 522, 9368, 160518, 55002, 5774, 2149, 7070, 6520, 23315, 523, 514, 206358, 91252, 5348, 27075, 27347, 775, 6548, 784, 55107, 57181, 773, 5777, 3779, 358, 53405, 30845, 150, 10479, 56996, 8996, 9132, 533, 9296, 64116, 130497, 65268, 23171, 90550, 27109, 11151, 5294, 51393, 2564, 219855, 80228, 481, 9377, 3770, 1193, 5724, 84959, 9187, 63982, 1318, 6261, 5142, 80036, 3759, 115111, 6366, 94015, 54020, 51083, 6508, 259232, 3786, 2554, 117155, 59341, 6327, 3351, 2562, 6335, 283375, 6332, 140803, 6328, 23416, 55800, 6556, 7222, 84679, 9424, 1814, 6329, 6263, 245973, 844, 9914
GO:0072078	nephron tubule morphogenesis	GOBP	56	-0.00359	1	0.957	0.993	down	7422, 2719, 79633, 1739, 5087, 3611, 596, 130497, 55083, 652, 7481, 79191, 342184, 26249, 7490, 7482, 6943, 6662, 2138, 4435
GO:0003231	cardiac ventricle development	GOBP	85	0.00284	1	0.958	0.993	up	57493, 9321, 6256, 3091, 7168, 2022, 659, 4052, 1832, 65250, 10370, 1363, 26508, 6604, 2702, 7042, 7474, 652, 7481, 5629, 5308, 639, 79810, 6423, 6910, 93649, 3670
GO:0045724	positive regulation of cilium assembly	GOBP	12	0.00733	1.01	0.958	0.993	up	49856, 55329
GO:0008234	cysteine-type peptidase activity	GOMF	193	-0.0023	1	0.958	1	down	55230, 8239, 55031, 9101, 1513, 23326, 1522, 8665, 823, 9097, 5641, 1512, 10868, 64854, 642, 79184, 143684, 7128, 25862, 80013, 10026, 80149, 55325, 85015, 159195, 827
GO:0032305	positive regulation of icosanoid secretion	GOBP	6	-0.0102	0.99	0.958	0.993	down	22925, 5608
GO:2000193	positive regulation of fatty acid transport	GOBP	6	-0.0102	0.99	0.958	0.993	down	22925, 5608
GO:0030659	cytoplasmic vesicle membrane	GOCC	343	0.00148	1	0.958	0.99	up	8301, 334, 1213, 113146, 6249, 7533, 8291, 9321, 7314, 11336, 9749, 1601, 1314, 10490, 3312, 408, 310, 26509, 5099, 55667, 9276, 257364, 9706, 23353, 8615, 10513, 8546, 3801, 3710, 8766, 162, 9230, 1315, 6645, 9781, 10890, 4846, 22905, 9779, 535, 11196, 4646, 818, 8976, 26985, 10945, 5898, 94121, 129049, 1363, 306, 6809, 1742, 90411, 23423, 134957, 200734, 6517, 1174, 7474, 762, 84937, 26958, 90203, 84251, 533, 6811, 205428, 8906, 11151, 203547, 21, 9182, 83871, 6403, 10333, 7054, 5874, 23432, 143425, 54760, 29993, 57127, 4900, 23208, 6556, 1113, 338, 6571
GO:0007067	mitotic nuclear division	GOBP	344	-0.00146	1	0.958	0.993	down	8243, 7175, 1213, 546, 5159, 3643, 8239, 324, 6249, 4659, 3837, 2908, 900, 128866, 9820, 2059, 23063, 23244, 9793, 9126, 10844, 685, 23383, 10726, 257364, 387, 23607, 8678, 27243, 23354, 26524, 8766, 85378, 3796, 10426, 6990, 9903, 29882, 27436, 2669, 85444, 8976, 23141, 5155, 10270, 23363, 9371, 27085, 114791, 79184, 83987, 9918, 91603, 2029, 9025, 27229, 1069, 79643, 84861, 8556, 79884, 9937, 652, 23310, 1104, 10795, 6993, 348235, 9493, 3082, 10636, 25847, 49856, 55055, 655, 699, 29901, 1814
GO:0005640	nuclear outer membrane	GOCC	16	-0.0063	0.99	0.958	0.99	down	89795, 3710, 79073, 10204, 1717
GO:0003094	glomerular filtration	GOBP	15	-0.00639	0.99	0.959	0.993	down	947, 2621, 5155, 2149, 2702, 3512
900957	Role of ERBB2 in Signal Transduction and Oncology	Biocarta Pathway	19	-0.00583	0.99	0.959	0.986	down	5604, 10498, 2885, 5294
GO:0000800	lateral element	GOCC	9	-0.00824	0.99	0.959	0.99	down	9126
GO:1901881	positive regulation of protein depolymerization	GOBP	13	0.00677	1.01	0.959	0.993	up	10763, 9037, 146206, 59341
GO:0055024	regulation of cardiac muscle tissue development	GOBP	44	-0.00391	1	0.959	0.993	down	5950, 2260, 55553, 1948, 652, 6910, 93649, 7472
GO:0006206	pyrimidine nucleobase metabolic process	GOBP	23	-0.00588	0.99	0.96	0.993	down	1806, 4329, 790, 51727, 978
GO:1901068	guanosine-containing compound metabolic process	GOBP	37	-0.00416	1	0.96	0.993	down	4354, 1739, 23433, 260425, 1742, 4833, 1740, 272
GO:0046626	regulation of insulin receptor signaling pathway	GOBP	34	-0.00434	1	0.96	0.993	down	23235, 23189, 8473, 3667, 9021
900809	ATM Signaling Pathway	Biocarta Pathway	16	-0.0062	0.99	0.96	0.986	down	1647, 4790
GO:0007569	cell aging	GOBP	77	0.00292	1	0.96	0.993	up	4000, 2022, 811, 604, 5604, 5549, 3611, 22925, 596, 3383, 8550, 50507, 2067, 7291, 25989
GO:0015727	lactate transport	GOBP	9	0.00853	1.01	0.96	0.993	up	201232, 9123, 133418, 162515
GO:0035873	lactate transmembrane transport	GOBP	9	0.00853	1.01	0.96	0.993	up	201232, 9123, 133418, 162515
GO:0035879	plasma membrane lactate transport	GOBP	8	0.00853	1.01	0.96	0.993	up	201232, 9123, 133418, 162515
900888	IL-10 Anti-inflammatory Signaling Pathway	Biocarta Pathway	11	-0.00743	0.99	0.96	0.986	down	6778, 3587
GO:0042509	regulation of tyrosine phosphorylation of STAT protein	GOBP	39	-0.00405	1	0.96	0.993	down	2690, 3065, 22876, 3066, 3815, 9021, 6352, 3670
GO:0018200	peptidyl-glutamic acid modification	GOBP	16	-0.00598	0.99	0.96	0.993	down	5627, 2677, 79739, 91978, 158135
GO:0006833	water transport	GOBP	10	-0.009	0.99	0.96	0.993	down	360, 358
GO:0090148	membrane fission	GOBP	8	-0.00842	0.99	0.96	0.993	down	128866, 1759
900985	TGF beta signaling pathway	Biocarta Pathway	18	-0.00576	0.99	0.96	0.986	down	324, 4088, 5604, 6498, 9372, 7042, 7043
GO:0072087	renal vesicle development	GOBP	14	-0.00652	0.99	0.961	0.993	down	130497, 55083, 652, 342184, 6662, 4435
917955	Glycosylphosphatidylinositol(GPI)-anchor biosynthesis	EHMN Pathway Gene	12	-0.00728	0.99	0.961	0.992	down	201595, 9334, 11285
GO:0002832	negative regulation of response to biotic stimulus	GOBP	26	-0.00477	1	0.961	0.993	down	5654, 7105, 5610, 7128, 639, 4057, 11005
GO:0070900	mitochondrial tRNA modification	GOBP	10	0.00777	1.01	0.961	0.993	up	3028
GO:1900864	mitochondrial RNA modification	GOBP	10	0.00777	1.01	0.961	0.993	up	3028
GO:0070373	negative regulation of ERK1 and ERK2 cascade	GOBP	39	-0.00373	1	0.961	0.993	down	9370, 8661, 57447, 408, 2192, 1739, 153090, 5245, 9368, 9270, 1846, 65268, 10636, 374403
GO:0036473	cell death in response to oxidative stress	GOBP	55	0.00332	1	0.961	0.993	up	3315, 3091, 29979, 142, 8428, 9529, 596, 11315, 5598, 8996, 27429, 3082, 51765
885022	ZID_01	Transcription Factors	179	-0.00176	1	0.961	0.985	down	1293, 10749, 65125, 9619, 4670, 23277, 125058, 9659, 6778, 1130, 1857, 115207, 111, 8502, 4223, 4204, 23327, 4034, 10840, 9903, 54507, 80381, 90799, 27335, 2131, 57154, 27013, 57546, 5465, 775, 150771, 8733, 221061, 5871, 5777, 5063, 56993, 170691, 130497, 6671, 79191, 84962, 80028, 389840, 128272, 84866, 55716, 9094, 53632, 272, 80003, 399473, 651
GO:0009112	nucleobase metabolic process	GOBP	34	0.00445	1	0.961	0.993	up	316, 1806, 4329, 790, 2618, 51727, 978
GO:0045840	positive regulation of mitotic nuclear division	GOBP	23	0.00492	1	0.962	0.993	up	5159, 3643, 685, 8678, 5155, 1814
GO:0048280	vesicle fusion with Golgi apparatus	GOBP	9	-0.00809	0.99	0.962	0.993	down	10490, 8615, 6811, 26984
GO:0060337	type I interferon signaling pathway	GOBP	46	-0.00355	1	0.962	0.993	down	3326, 11140, 1958, 8772, 3660, 7474, 5777, 51447, 3394, 3663, 3662, 3437
GO:0071357	cellular response to type I interferon	GOBP	47	-0.00355	1	0.962	0.993	down	3326, 11140, 1958, 8772, 3660, 7474, 5777, 51447, 3394, 3663, 3662, 3437
GO:0045721	negative regulation of gluconeogenesis	GOBP	6	-0.00921	0.99	0.962	0.993	down	9370
GO:0042149	cellular response to glucose starvation	GOBP	25	-0.00463	1	0.962	0.993	down	8897, 8678, 596, 22863, 5563, 6513, 80149
GO:0030260	entry into host cell	GOBP	75	0.00272	1	0.962	0.993	up	2934, 290, 4864, 4360, 7706, 6510, 2621, 81603, 8724, 3678, 1948, 3383, 6993, 3695
GO:0044409	entry into host	GOBP	75	0.00272	1	0.962	0.993	up	2934, 290, 4864, 4360, 7706, 6510, 2621, 81603, 8724, 3678, 1948, 3383, 6993, 3695
GO:0051806	entry into cell of other organism involved in symbiotic interaction	GOBP	75	0.00272	1	0.962	0.993	up	2934, 290, 4864, 4360, 7706, 6510, 2621, 81603, 8724, 3678, 1948, 3383, 6993, 3695
GO:0051828	entry into other organism involved in symbiotic interaction	GOBP	75	0.00272	1	0.962	0.993	up	2934, 290, 4864, 4360, 7706, 6510, 2621, 81603, 8724, 3678, 1948, 3383, 6993, 3695
GO:0017056	structural constituent of nuclear pore	GOMF	14	0.0062	1.01	0.963	1	up	57122, 23165
GO:0031572	G2 DNA damage checkpoint	GOBP	27	0.00431	1	0.963	0.993	up	79184, 79858
GO:0020027	hemoglobin metabolic process	GOBP	10	-0.00703	0.99	0.963	0.993	down	118, 3091, 212
GO:0006702	androgen biosynthetic process	GOBP	3	-0.0127	0.99	0.963	0.993	down	NA
900920	Nuclear receptors coordinate the activities of chromatin remodeling complexes and coactivators to facilitate initiation of transcription in carcinoma cells	Biocarta Pathway	14	-0.0061	0.99	0.963	0.986	down	6256, 8202, 2959
GO:0010942	positive regulation of cell death	GOBP	530	-0.00111	1	0.963	0.993	down	9370, 2934, 8301, 8682, 10395, 5159, 324, 6453, 6285, 3672, 7533, 6272, 7314, 130399, 664, 3486, 5468, 10134, 323, 9693, 10276, 9826, 408, 388, 694, 604, 4088, 142, 9353, 153090, 26524, 64426, 3065, 93974, 23368, 6498, 7351, 2191, 7052, 23097, 54507, 5245, 22926, 5519, 9368, 3329, 596, 1647, 11315, 23593, 1612, 56259, 1512, 2149, 317, 8772, 57118, 10616, 8406, 6196, 121512, 5924, 90427, 6789, 10497, 6548, 4835, 3939, 5601, 7042, 7474, 5979, 7074, 3399, 23087, 9770, 51447, 5063, 55081, 8854, 1902, 4776, 51147, 5664, 85477, 27429, 80149, 50507, 652, 2245, 7481, 51107, 7023, 3663, 340485, 10795, 26230, 6424, 7043, 22861, 221472, 8313, 89846, 10018, 4487, 597, 6423, 23567, 51083, 5608, 8633, 5023, 655, 84033, 6352, 4488, 1917, 1285, 4803, 27063
GO:0002755	MyD88-dependent toll-like receptor signaling pathway	GOBP	30	0.00406	1	0.963	0.993	up	7314, 4214, 257397, 3329, 10333, 695
GO:0043202	lysosomal lumen	GOCC	63	0.00283	1	0.963	0.99	up	5159, 1634, 2719, 8908, 3312, 2799, 1513, 633, 5549, 6385, 1200, 6948, 5641, 5476, 3373, 2992, 6448, 2588, 2239
GO:0033276	transcription factor TFTC complex	GOCC	12	-0.00644	0.99	0.963	0.99	down	6879, 2648
GO:0032460	negative regulation of protein oligomerization	GOBP	7	-0.00831	0.99	0.963	0.993	down	51185, 5830
GO:0031902	late endosome membrane	GOCC	73	0.00264	1	0.963	0.99	up	4864, 128866, 309, 10490, 388, 27243, 200576, 27072, 114885, 57231, 11267, 5337, 55207, 64601, 252839, 79643, 64089, 55858, 6490, 90809, 28956, 5874, 6556
GO:0006376	mRNA splice site selection	GOBP	20	0.00494	1	0.963	0.993	up	10658, 10946, 6433, 10569, 55015, 11168, 58155, 8996
GO:0033198	response to ATP	GOBP	17	-0.00533	0.99	0.963	0.993	down	7184, 54434, 3329, 5023, 7222, 6263
GO:0005684	U2-type spliceosomal complex	GOCC	26	-0.00463	1	0.963	0.99	down	23451, 10992, 6625, 55660, 55015, 51690, 11066
GO:0034504	protein localization to nucleus	GOBP	307	0.00137	1	0.963	0.993	up	6711, 1277, 3326, 7175, 25937, 23189, 4000, 3837, 3843, 10527, 1601, 6950, 6425, 811, 2621, 8720, 7203, 387, 23607, 23353, 604, 4088, 142, 81603, 153090, 200576, 10574, 1855, 83860, 5494, 3836, 11261, 9037, 10526, 9368, 11315, 57122, 2149, 54623, 8445, 347, 9372, 10616, 23165, 4188, 6548, 51339, 5598, 7042, 10204, 64081, 8996, 54971, 10297, 80149, 652, 6850, 4796, 6591, 7043, 10287, 147906, 8313, 1896, 3718, 4487, 6423, 26272, 6662, 374403, 655, 6556, 8809
GO:0048313	Golgi inheritance	GOBP	10	0.00692	1.01	0.963	0.993	up	5604, 6811
GO:0051292	nuclear pore complex assembly	GOBP	10	-0.00726	0.99	0.964	0.993	down	57122, 23165
GO:0044309	neuron spine	GOCC	76	0.00257	1	0.964	0.99	up	351, 4131, 821, 5577, 11346, 8411, 8087, 408, 1855, 54873, 10160, 10458, 4983, 26232, 9743, 1742, 7074, 1902, 10479, 55607, 8898, 11178, 9758, 10636, 1410, 5142, 3759, 4900, 50944, 6001, 23208, 79953
GO:0017171	serine hydrolase activity	GOMF	115	0.00239	1	0.964	1	up	4313, 54878, 1513, 649, 8720, 165, 5654, 9361, 59342, 2191, 2157, 1200, 83752, 1512, 5476, 9372, 1363, 9581, 5649, 27429, 5648, 57414, 90701, 84236, 4320, 4057, 54760, 54933, 10003, 64499, 203100, 8532, 400668, 54504
GO:0097529	myeloid leukocyte migration	GOBP	98	-0.00237	1	0.964	0.993	down	3672, 5919, 6387, 4354, 2321, 3958, 9353, 79148, 5734, 5155, 1910, 57118, 23236, 5293, 7042, 3071, 3815, 5294, 3269, 2207, 2277, 6850, 120425, 7941, 5142, 6366, 6370, 59341, 6352, 1113
GO:0042490	mechanoreceptor differentiation	GOBP	41	-0.00336	1	0.964	0.993	down	2260, 9321, 79633, 6385, 9368, 5205, 53405, 4647, 652, 2562, 4610
GO:1903749	positive regulation of establishment of protein localization to mitochondrion	GOBP	73	-0.00252	1	0.964	0.993	down	7533, 22885, 1513, 6158, 23368, 596, 7332, 90427, 2648, 27429, 58480, 3687, 10018, 3176, 127700, 10316
GO:0034518	RNA cap binding complex	GOCC	13	-0.00681	0.99	0.964	0.99	down	23191, 27161, 1977
GO:0050891	multicellular organismal water homeostasis	GOBP	32	0.00403	1	0.965	0.993	up	5576, 5577, 7466, 111, 8766, 360, 358, 109, 59341
GO:0035023	regulation of Rho protein signal transduction	GOBP	86	-0.00231	1	0.965	0.993	down	1281, 10395, 23189, 5159, 6453, 55701, 4650, 10276, 9826, 10211, 408, 604, 10160, 9289, 22899, 143872, 2149, 121512, 5924, 9855, 7074, 55785, 1902, 64283, 253980, 389337, 2245, 148, 286205, 26230, 128272, 221472, 89846, 23101, 84033, 54848
GO:0061314	Notch signaling involved in heart development	GOBP	11	0.00707	1.01	0.965	0.993	up	4853
GO:0046620	regulation of organ growth	GOBP	54	0.00297	1	0.965	0.993	up	5950, 2260, 80014, 26524, 10498, 6789, 5629, 7490, 32, 10018, 6532, 6910, 7472
GO:0008266	poly(U) RNA binding	GOMF	11	0.00634	1.01	0.965	1	up	26986, 6310, 8761
GO:0034045	pre-autophagosomal structure membrane	GOCC	16	-0.00611	0.99	0.965	0.99	down	9821, 23130, 9706, 8987, 26100, 22863
884837	AP1FJ_Q2	Transcription Factors	39	-0.00334	1	0.965	0.985	down	5159, 8467, 9475, 23348, 23277, 90627, 11138, 11212, 4188, 80149, 11040, 3856, 84957
GO:0051290	protein heterotetramerization	GOBP	12	-0.00586	0.99	0.966	0.994	down	3643
GO:0015271	outward rectifier potassium channel activity	GOMF	7	0.00907	1.01	0.966	1	up	NA
GO:0008535	respiratory chain complex IV assembly	GOBP	5	-0.00904	0.99	0.966	0.994	down	NA
GO:0030131	clathrin adaptor complex	GOCC	26	-0.00409	1	0.966	0.99	down	8301, 8546, 162, 9779, 26985, 1174, 84251, 8906, 10717
GO:0004866	endopeptidase inhibitor activity	GOMF	80	-0.00243	1	0.966	1	down	1293, 351, 334, 871, 2621, 408, 9097, 5627, 135228, 329, 5176, 1992, 8434, 8996, 6195, 89932, 286204, 124857, 117166, 11005, 1285, 4803, 6695
GO:0010810	regulation of cell-substrate adhesion	GOBP	140	0.00178	1	0.966	0.995	up	7402, 4811, 1277, 1842, 10395, 23189, 6093, 3791, 9475, 7422, 1307, 1295, 10276, 10631, 811, 2192, 25890, 604, 4088, 23603, 3678, 6385, 3611, 1946, 596, 5291, 347, 6251, 94, 57669, 2039, 6548, 80005, 9270, 395, 5212, 10519, 340485, 51144, 342184, 133584, 6366, 6370, 6695
GO:0097225	sperm midpiece	GOCC	7	-0.00766	0.99	0.966	0.99	down	9368, 28981
GO:0030832	regulation of actin filament length	GOBP	127	0.00186	1	0.967	0.995	up	6711, 2934, 23189, 5962, 118, 6387, 4703, 51474, 23191, 2059, 2241, 1739, 10095, 55243, 9353, 644150, 54434, 7456, 10458, 9037, 8976, 130271, 10788, 3383, 11135, 2039, 9530, 29766, 5756, 5063, 2885, 89848, 3071, 7111, 85477, 55607, 11151, 342184, 822, 6366, 6710, 146206, 10677, 119
GO:0032994	protein-lipid complex	GOCC	20	-0.00465	1	0.967	0.99	down	4023, 3069, 7941, 3990, 338
GO:0031532	actin cytoskeleton reorganization	GOBP	72	-0.00238	1	0.967	0.995	down	2934, 4627, 55742, 8476, 2059, 2241, 116985, 387, 23607, 27032, 10458, 5898, 2039, 9855, 221692, 3815, 9294, 59341
GO:0016763	transferase activity, transferring pentosyl groups	GOMF	57	0.00322	1	0.967	1	up	142, 143, 9215, 10135, 10038, 79031, 120071
GO:0034713	type I transforming growth factor beta receptor binding	GOMF	9	0.00738	1.01	0.967	1	up	2022, 7043
GO:0034315	regulation of Arp2/3 complex-mediated actin nucleation	GOBP	16	-0.0052	0.99	0.967	0.995	down	23191, 8976
884985	PPARA_01	Transcription Factors	195	0.00141	1	0.968	0.985	up	3991, 80205, 5525, 8204, 5209, 900, 7422, 10150, 37, 23085, 3189, 80221, 257364, 8932, 604, 23338, 4215, 23644, 153527, 79085, 340527, 2110, 4242, 83605, 94056, 83985, 5018, 8412, 5152, 79903, 64601, 57176, 64135, 2029, 9274, 2870, 58528, 348801, 51450, 170961, 5308, 79411, 54328, 201191, 375616, 5256, 11230, 2001, 79783, 11010, 84033, 55567, 150921, 27112, 4897
GO:0001947	heart looping	GOBP	33	-0.00334	1	0.968	0.996	down	3091, 2022, 4088, 7474, 55081, 51098, 55036
GO:0051482	positive regulation of cytosolic calcium ion concentration involved in phospholipase C-activating G-protein coupled signaling pathway	GOBP	7	0.00712	1.01	0.969	0.996	up	7052, 2149, 1902
GO:0008094	DNA-dependent ATPase activity	GOMF	78	-0.00235	1	0.969	1	down	7155, 546, 6595, 2186, 1107, 2074, 4331, 5965, 92797, 5984, 9401
GO:0004652	polynucleotide adenylyltransferase activity	GOMF	4	0.00929	1.01	0.969	1	up	NA
GO:0048754	branching morphogenesis of an epithelial tube	GOBP	124	-0.00176	1	0.969	0.996	down	7422, 2719, 2022, 79633, 10672, 1522, 1739, 9353, 5087, 54922, 3611, 596, 1512, 6789, 367, 4855, 7474, 4776, 6688, 2736, 652, 5308, 2119, 9620, 7490, 3371, 6423, 7482, 6943, 6662, 2138, 655, 4488, 4435, 7472
884958	HFH3_01	Transcription Factors	51	-0.00259	1	0.969	0.985	down	23328, 6272, 6934, 4846, 51247, 10640, 55553, 2131, 54521, 4008, 8445, 55605, 3419, 375775, 3221, 6474, 9840, 93986, 6492
GO:0045236	CXCR chemokine receptor binding	GOMF	4	-0.00906	0.99	0.97	1	down	6387
GO:0030426	growth cone	GOCC	109	0.0018	1	0.97	0.99	up	7402, 351, 3799, 801, 8239, 79784, 23405, 1808, 57447, 2059, 323, 867, 1855, 808, 7070, 118813, 6809, 58155, 7074, 23767, 55607, 51393, 6792, 80228, 10519, 26230, 11133, 59341, 65078
901000	Trefoil Factors Initiate Mucosal Healing	Biocarta Pathway	18	-0.00438	1	0.97	0.986	down	2690, 387, 317, 2885, 5294
884960	FREAC3_01	Transcription Factors	163	-0.00144	1	0.97	0.985	down	7184, 1278, 55814, 84629, 7095, 54904, 3313, 57515, 208, 1601, 4957, 463, 4430, 255967, 55690, 84159, 6386, 23097, 10640, 27013, 51185, 9923, 8501, 55806, 25813, 149076, 4883, 140685, 55785, 79634, 255488, 4212, 54876, 403, 83478, 84206, 221981, 317762, 26230, 11069, 639, 342184, 10742, 11230, 54840, 6474, 5142, 2591, 93986
GO:0003351	epithelial cilium movement	GOBP	12	0.00518	1.01	0.97	0.997	up	55036
GO:0031201	SNARE complex	GOCC	50	0.00287	1	0.97	0.99	up	10490, 9527, 2054, 8447, 10228, 8774, 8773, 6809, 134957, 53407, 51272, 6811, 26984
GO:0008277	regulation of G-protein coupled receptor protein signaling pathway	GOBP	97	0.00192	1	0.97	0.997	up	801, 11343, 8490, 408, 10988, 55737, 9815, 23295, 808, 5998, 1759, 5245, 9628, 23236, 10868, 51196, 9397, 150, 154, 2870, 7289, 57512, 26086, 2696, 6993, 10636, 115727, 5475, 3351, 6352, 10268, 1113, 1814, 64407
GO:0070534	protein K63-linked ubiquitination	GOBP	35	-0.00316	1	0.97	0.997	down	9320, 23328, 10273, 329, 9025, 55658
GO:0005536	glucose binding	GOMF	9	0.00625	1.01	0.97	1	up	3098, 2997, 3101
GO:0032722	positive regulation of chemokine production	GOBP	33	0.00314	1	0.97	0.997	up	9370, 4023, 3091, 10631, 3065, 3566, 1958, 90865, 7474, 5610, 7291, 22954, 9173, 59341
GO:0072348	sulfur compound transport	GOBP	28	-0.00416	1	0.97	0.997	down	6533, 9368, 115111, 6505
GO:0022853	active ion transmembrane transporter activity	GOMF	91	-0.00223	1	0.971	1	down	6560, 27032, 10476, 535, 523, 514, 56996, 533, 9296, 481, 6505, 245973, 9914, 64849
GO:0004806	triglyceride lipase activity	GOMF	12	0.00665	1.01	0.971	1	up	3991, 4023, 80339, 3990
GO:0042752	regulation of circadian rhythm	GOBP	70	0.00221	1	0.971	0.997	up	9967, 9475, 3184, 5468, 463, 9975, 1408, 10062, 5465, 5601, 8863, 8553, 5563, 56938, 5629, 2146, 6839, 3061, 1814
GO:0008440	inositol-1,4,5-trisphosphate 3-kinase activity	GOMF	9	-0.0062	0.99	0.971	1	down	801, 808, 9807, 51447, 253430
GO:0051383	kinetochore organization	GOBP	11	-0.00553	0.99	0.971	0.997	down	NA
GO:0060216	definitive hemopoiesis	GOBP	13	-0.00484	1	0.971	0.997	down	6670, 4211, 4066
884956	FAC1_01	Transcription Factors	155	0.00143	1	0.971	0.985	up	801, 2260, 6595, 127435, 3672, 6272, 80014, 23348, 27145, 408, 694, 56987, 9353, 151742, 58499, 808, 4329, 522, 4850, 79899, 55717, 56259, 51185, 63935, 9079, 57217, 8434, 64601, 5330, 3223, 124923, 23096, 51088, 79728, 6671, 2324, 9863, 10636, 11040, 8620, 11156, 2138, 51168, 644943, 124626, 55063, 1285, 283726, 54848
GO:0046174	polyol catabolic process	GOBP	11	-0.00521	0.99	0.971	0.997	down	2820, 8898
GO:1903901	negative regulation of viral life cycle	GOBP	49	-0.0026	1	0.971	0.997	down	2934, 7706, 81603, 8724, 3065, 23087, 5610, 80149, 5629, 7023, 22954, 4057, 25833, 6352
GO:0004385	guanylate kinase activity	GOMF	12	0.0051	1.01	0.972	1	up	4354, 1739, 260425, 1742, 1740
GO:0070200	establishment of protein localization to telomere	GOBP	12	-0.00509	0.99	0.972	0.997	down	6950, 10574
GO:0031702	type 1 angiotensin receptor binding	GOMF	9	0.00561	1.01	0.972	1	up	10672, 116985, 1910
GO:0034185	apolipoprotein binding	GOMF	14	0.00483	1	0.972	1	up	4023, 821, 7804, 3990
GO:0033619	membrane protein proteolysis	GOBP	60	-0.0025	1	0.972	0.997	down	4627, 4898, 8720, 257364, 5774, 1512, 4790, 51752, 5979, 150, 5664, 51107, 29763, 84236
GO:0042287	MHC protein binding	GOMF	18	-0.00444	1	0.972	1	down	10134, 6892, 51744
GO:0008187	poly-pyrimidine tract binding	GOMF	13	0.00459	1	0.972	1	up	26986, 6310, 8761
900829	Ceramide Signaling Pathway	Biocarta Pathway	21	-0.00369	1	0.972	0.986	down	4214, 5604, 596, 4790, 8772
GO:0071888	macrophage apoptotic process	GOBP	8	0.00585	1.01	0.972	0.997	up	6950, 6352
GO:0050687	negative regulation of defense response to virus	GOBP	17	-0.00424	1	0.973	0.997	down	5654, 7105, 5610
885066	STAT1_01	Transcription Factors	159	0.00133	1	0.973	0.985	up	9320, 8239, 80205, 6625, 7314, 57477, 10946, 23140, 6560, 23294, 23644, 168850, 23327, 80267, 9646, 29882, 23162, 79036, 9037, 9258, 55917, 203054, 23071, 10945, 23243, 10194, 10062, 139285, 10616, 90427, 10497, 4855, 8535, 26873, 64766, 57176, 4642, 114880, 9937, 10446, 2793, 79191, 2324, 2553, 22954, 6388, 9021, 79798, 2825, 2554, 164091, 55063
GO:0032480	negative regulation of type I interferon production	GOBP	34	0.00291	1	0.973	0.997	up	7314, 7706, 64135, 7128, 9641, 7187, 10293
GO:0031253	cell projection membrane	GOCC	187	-0.00126	1	0.973	0.99	down	6711, 7402, 3326, 4478, 10395, 23189, 10979, 324, 9780, 7168, 2059, 2821, 208, 10672, 4651, 1739, 55243, 5141, 2121, 3678, 2191, 23162, 23136, 4646, 9368, 2768, 57669, 59338, 2039, 92211, 5152, 7074, 5756, 762, 358, 4642, 5205, 26123, 30845, 583, 10297, 6792, 10519, 123016, 55612, 221472, 23432, 29993, 374403, 59341, 140803
GO:1902882	regulation of response to oxidative stress	GOBP	55	-0.00234	1	0.973	0.997	down	143686, 3315, 3091, 29979, 142, 10516, 9529, 11315, 5598, 8996, 27429, 3082, 51765, 655
GO:0000022	mitotic spindle elongation	GOBP	6	-0.0072	0.99	0.973	0.997	down	8556, 9493
GO:0021826	substrate-independent telencephalic tangential migration	GOBP	5	0.00722	1.01	0.973	0.997	up	NA
GO:0021843	substrate-independent telencephalic tangential interneuron migration	GOBP	5	0.00722	1.01	0.973	0.997	up	NA
GO:1904294	positive regulation of ERAD pathway	GOBP	14	-0.00483	1	0.973	0.997	down	10134, 29979, 9695, 6449
GO:0005520	insulin-like growth factor binding	GOMF	28	-0.00339	1	0.973	1	down	3643, 3486, 3480, 3487, 5654, 8839, 3485, 203100
GO:0045787	positive regulation of cell cycle	GOBP	232	0.0011	1	0.974	0.997	up	351, 6840, 7175, 2260, 546, 5159, 3643, 5962, 9475, 26057, 7314, 9236, 811, 685, 387, 219771, 23326, 3306, 8502, 8678, 894, 153090, 81669, 5087, 8766, 1978, 115426, 2191, 10498, 51085, 4850, 5155, 1647, 10370, 23236, 9371, 27085, 6604, 29766, 7042, 7474, 1874, 1977, 5629, 7023, 10795, 22954, 9493, 10018, 4487, 6532, 79366, 4488, 1814
GO:0071825	protein-lipid complex subunit organization	GOBP	35	0.00316	1	0.974	0.997	up	4023, 9619, 8694, 7941, 3990, 338
GO:0006336	DNA replication-independent nucleosome assembly	GOBP	27	-0.00314	1	0.974	0.997	down	546, 8467, 51773, 91687, 79019
GO:0034724	DNA replication-independent nucleosome organization	GOBP	27	-0.00314	1	0.974	0.997	down	546, 8467, 51773, 91687, 79019
GO:0048487	beta-tubulin binding	GOMF	28	0.00301	1	0.974	1	up	9217, 80173, 55207, 79739, 59341, 23208, 6530
GO:0008271	secondary active sulfate transmembrane transporter activity	GOMF	7	0.00589	1.01	0.974	1	up	115111
GO:0015116	sulfate transmembrane transporter activity	GOMF	13	0.00589	1.01	0.974	1	up	115111
917971	Prostaglandin formation from arachidonate	EHMN Pathway Gene	20	-0.00375	1	0.974	0.992	down	10728, 4257, 373156, 51144, 9536, 8612, 3248, 4258
GO:2001014	regulation of skeletal muscle cell differentiation	GOBP	12	0.00447	1	0.974	0.997	up	10521, 6285, 9975, 93649
GO:0042613	MHC class II protein complex	GOCC	1	0.0155	1.02	0.974	0.99	up	NA
GO:0072015	glomerular visceral epithelial cell development	GOBP	9	0.00546	1.01	0.974	0.997	up	9370, 652, 9863
GO:0072310	glomerular epithelial cell development	GOBP	9	0.00546	1.01	0.974	0.997	up	9370, 652, 9863
GO:0006699	bile acid biosynthetic process	GOBP	19	-0.00397	1	0.974	0.997	down	3295, 23600, 5629, 9023, 80270, 8309, 11001
GO:0007044	cell-substrate junction assembly	GOBP	84	0.00182	1	0.975	0.997	up	10580, 3915, 10395, 10979, 6093, 3791, 9475, 7422, 1307, 87, 4088, 23603, 3678, 6385, 1946, 596, 7070, 347, 94, 57669, 2039, 6548, 9270, 395, 84962, 342184, 10420, 1308, 3918
GO:0072091	regulation of stem cell proliferation	GOBP	35	0.00258	1	0.975	0.997	up	7422, 3091, 2192, 5788, 6604, 5610, 6591, 6663
GO:0019731	antibacterial humoral response	GOBP	8	0.00539	1.01	0.975	0.997	up	351, 3512, 4057, 11005
GO:0010455	positive regulation of cell fate commitment	GOBP	2	0.0107	1.01	0.975	0.997	up	NA
917952	Glycosphingolipid biosynthesis - globoseries	EHMN Pathway Gene	17	-0.00392	1	0.975	0.992	down	201595, 9334, 11285
GO:0019205	nucleobase-containing compound kinase activity	GOMF	53	0.00252	1	0.975	1	up	4354, 1739, 260425, 1742, 4833, 51727, 203, 1740, 158067
GO:1903557	positive regulation of tumor necrosis factor superfamily cytokine production	GOBP	42	-0.00238	1	0.975	0.997	down	3315, 3065, 3329, 3066, 8772, 4776, 7291, 2207, 5724, 3670
GO:0045056	transcytosis	GOBP	6	-0.00597	0.99	0.976	0.997	down	8615, 55737, 5724
900936	PTEN dependent cell cycle arrest and apoptosis	Biocarta Pathway	16	-0.00367	1	0.976	0.986	down	3611, 2885
GO:0032276	regulation of gonadotropin secretion	GOBP	5	-0.00825	0.99	0.976	0.997	down	NA
GO:0043144	snoRNA processing	GOBP	6	0.00581	1.01	0.976	0.997	up	23404, 2091
GO:0043243	positive regulation of protein complex disassembly	GOBP	18	-0.00335	1	0.976	0.997	down	10763, 664, 9037, 146206, 59341
GO:0072583	clathrin-dependent endocytosis	GOBP	43	0.00222	1	0.976	0.997	up	8301, 821, 6453, 1601, 54874, 115548, 1759, 8976, 22876, 5291, 4983, 85439, 60682, 9094, 29993, 23208
GO:0015791	polyol transport	GOBP	6	0.00579	1.01	0.976	0.997	up	360, 358
hsa04370	VEGF signaling pathway	KEGG	54	-0.00201	1	0.976	0.997	down	3315, 3791, 7422, 208, 5335, 5604, 4846, 11261, 6300, 5291, 4772, 5293, 7867, 4776, 5294, 23533, 5603
GO:0017124	SH3 domain binding	GOMF	95	-0.00147	1	0.976	1	down	9444, 64397, 9467, 57514, 9101, 3636, 23607, 867, 153090, 644150, 5782, 9844, 55740, 3611, 64780, 5777, 84632, 5063, 2885, 395, 84251, 57048, 8631, 342184, 653361, 219670, 50944
GO:1905153	regulation of membrane invagination	GOBP	8	0.00499	1.01	0.976	0.997	up	5468, 3071, 23208
GO:0001682	tRNA 5'-leader removal	GOBP	6	-0.00572	0.99	0.977	0.997	down	NA
GO:0035019	somatic stem cell population maintenance	GOBP	46	-0.00205	1	0.977	0.997	down	2034, 5087, 9079, 6688, 3815, 5439, 2001, 63976, 6662, 655
GO:0060142	regulation of syncytium formation by plasma membrane fusion	GOBP	13	0.00384	1	0.977	0.997	up	30846, 10211, 3566, 8536
GO:0007126	meiotic nuclear division	GOBP	118	0.00139	1	0.977	0.997	up	8243, 7155, 23063, 811, 9126, 10844, 23353, 3306, 85378, 10426, 57697, 6196, 23236, 114791, 151246, 192670, 7474, 4436, 27229, 3955, 2175, 4437, 2067, 11022, 11040, 4487, 4488
GO:0051220	cytoplasmic sequestering of protein	GOBP	35	-0.00235	1	0.977	0.997	down	10956, 3098, 10945, 4188, 8733, 4796
GO:0060026	convergent extension	GOBP	13	-0.00374	1	0.977	0.997	down	1855, 7474, 7481, 85407, 6423
GO:0036513	Derlin-1 retrotranslocation complex	GOCC	9	0.00455	1	0.977	0.99	up	NA
GO:0071158	positive regulation of cell cycle arrest	GOBP	58	0.00181	1	0.978	0.997	up	7314, 153090, 115426, 2191, 10498, 4850, 1647, 1874
GO:0050716	positive regulation of interleukin-1 secretion	GOBP	11	0.00442	1	0.978	0.997	up	7474, 22861
GO:0050718	positive regulation of interleukin-1 beta secretion	GOBP	9	0.00442	1	0.978	0.997	up	7474, 22861
GO:0051896	regulation of protein kinase B signaling	GOBP	89	0.00145	1	0.978	0.997	up	143686, 3643, 6453, 6425, 2621, 1739, 112464, 6934, 3611, 9037, 6237, 9368, 22876, 11315, 59338, 9530, 4486, 9270, 50507, 5294, 10519, 9863, 23533, 55024, 6366, 1814
GO:1901985	positive regulation of protein acetylation	GOBP	25	-0.00262	1	0.978	0.997	down	408, 29117, 8536, 2648, 6591, 3670
GO:0032845	negative regulation of homeostatic process	GOBP	145	-0.00124	1	0.979	0.997	down	801, 3178, 3313, 1831, 57678, 5335, 142, 3710, 7351, 5788, 808, 53373, 596, 2149, 7070, 8772, 775, 5777, 7128, 150, 8996, 11151, 2067, 2207, 1193, 84959, 6261, 6366, 3351, 6263, 844
GO:0036442	hydrogen-exporting ATPase activity	GOMF	20	-0.00291	1	0.979	1	down	535, 523, 514, 533, 9296, 245973
GO:0034358	plasma lipoprotein particle	GOCC	18	0.00308	1	0.979	0.99	up	4023, 3069, 7941, 3990, 338
GO:1990777	lipoprotein particle	GOCC	18	0.00308	1	0.979	0.99	up	4023, 3069, 7941, 3990, 338
GO:0002753	cytoplasmic pattern recognition receptor signaling pathway	GOBP	55	-0.00183	1	0.979	0.997	down	26057, 7314, 257397, 8517, 329, 7105, 64135, 7128, 1147, 5608
GO:0000407	pre-autophagosomal structure	GOCC	29	0.00269	1	0.979	0.99	up	9821, 23130, 9706, 8678, 8987, 53349, 26100, 22863, 25989
GO:0090501	RNA phosphodiester bond hydrolysis	GOBP	106	-0.0013	1	0.979	0.997	down	23405, 9790, 27161, 255967, 55720, 9924, 23144, 23404, 28987, 25996, 51110, 80149, 284131, 79650
GO:0033046	negative regulation of sister chromatid segregation	GOBP	26	-0.00246	1	0.979	0.997	down	7175, 546, 324, 23063, 84861, 699
GO:0051985	negative regulation of chromosome segregation	GOBP	26	-0.00246	1	0.979	0.997	down	7175, 546, 324, 23063, 84861, 699
GO:0033047	regulation of mitotic sister chromatid segregation	GOBP	37	0.00211	1	0.98	0.997	up	7175, 546, 324, 8678, 84861, 699
GO:0043628	ncRNA 3'-end processing	GOBP	20	-0.00294	1	0.98	0.997	down	23404, 2091, 51095, 79650
GO:0001221	transcription cofactor binding	GOMF	19	0.00284	1	0.98	1	up	988, 4772, 5465, 7019, 166793
GO:0046939	nucleotide phosphorylation	GOBP	73	-0.00148	1	0.98	0.997	down	3643, 5209, 2023, 8473, 3098, 3091, 2821, 5315, 5214, 51085, 5465, 51422, 3939, 5236, 2584, 2203, 4833, 5563, 51727, 203, 3101, 957, 2026, 158067
GO:1905269	positive regulation of chromatin organization	GOBP	71	-0.00147	1	0.98	0.997	down	7175, 8473, 7422, 408, 29117, 23168, 604, 9646, 9869, 10270, 54623, 7936, 2648, 26147, 6591, 4602, 3670
GO:0010661	positive regulation of muscle cell apoptotic process	GOBP	9	0.00395	1	0.98	0.997	up	664, 408
GO:0045655	regulation of monocyte differentiation	GOBP	11	-0.00357	1	0.98	0.997	down	140685, 146433
GO:0043271	negative regulation of ion transport	GOBP	69	0.00146	1	0.98	0.997	up	801, 208, 29979, 51719, 23327, 808, 4846, 22925, 9368, 596, 3383, 51185, 54899, 27347, 150, 130497, 2564, 7291, 6424, 29763, 1193, 1814
GO:0021602	cranial nerve morphogenesis	GOBP	17	0.00285	1	0.98	0.997	up	6405, 55558, 5205, 3212
GO:0003713	transcription coactivator activity	GOMF	255	0.000817	1	0.98	1	up	10521, 9967, 25937, 6595, 28996, 8204, 8289, 9321, 23175, 6256, 6599, 5468, 87, 6760, 9663, 8202, 57496, 29117, 23326, 6935, 4791, 6879, 84159, 8609, 57591, 6605, 10498, 55827, 22926, 329, 5467, 7332, 11315, 9282, 10370, 29915, 10062, 6604, 6929, 26205, 84660, 10138, 4776, 51147, 25988, 2648, 6671, 5092, 22954, 5308, 116931, 63976, 22797, 93649, 6663, 5450, 4435, 27063, 3670
GO:0000152	nuclear ubiquitin ligase complex	GOCC	32	0.00209	1	0.981	0.99	up	9820, 29882, 23492, 8535, 79184, 25847
GO:0005788	endoplasmic reticulum lumen	GOCC	146	0.001	1	0.981	0.99	up	1293, 1281, 1277, 7184, 1278, 10956, 821, 1307, 871, 1303, 1295, 811, 2621, 8720, 5589, 9563, 1522, 80267, 2157, 54507, 5155, 23071, 813, 51148, 51752, 92949, 7474, 85301, 64374, 55033, 23127, 2882, 5199, 1305, 55214, 11093, 1308, 3990, 1286, 2326, 1285, 91522, 338, 844, 11001, 51237
GO:0002685	regulation of leukocyte migration	GOBP	86	-0.0013	1	0.981	0.997	down	4478, 375056, 5919, 6387, 6793, 7422, 4354, 811, 2621, 3958, 9353, 79148, 8976, 5734, 3383, 347, 8772, 57118, 90865, 23236, 7474, 3071, 653, 2277, 6403, 5724, 7941, 6366, 6370, 59341, 9547, 6352
GO:2000001	regulation of DNA damage checkpoint	GOBP	14	-0.0031	1	0.981	0.997	down	26272
GO:0031639	plasminogen activation	GOBP	12	-0.00349	1	0.981	0.997	down	7123
GO:0005212	structural constituent of eye lens	GOMF	5	-0.00515	0.99	0.981	1	down	1410
GO:0005845	mRNA cap binding complex	GOCC	9	0.00389	1	0.981	0.99	up	23191, 27161, 1977
GO:0048546	digestive tract morphogenesis	GOBP	36	-0.00195	1	0.981	0.997	down	3091, 6425, 4088, 596, 57669, 51339, 7474, 6932, 2736, 348093, 652, 7481, 5308, 6474, 6423, 6943, 6663
GO:0005675	holo TFIIH complex	GOCC	12	-0.00387	1	0.981	0.99	down	4331
GO:0001103	RNA polymerase II repressing transcription factor binding	GOMF	19	0.00261	1	0.981	1	up	3065, 6934, 3066, 5465, 583, 123016
GO:0002221	pattern recognition receptor signaling pathway	GOBP	159	0.00105	1	0.981	0.997	up	7184, 26057, 7314, 29979, 10211, 1513, 4214, 153090, 23180, 257397, 8517, 329, 3329, 5641, 81622, 10062, 8772, 7105, 64135, 23098, 7867, 7128, 1147, 118788, 9641, 7187, 3662, 10333, 695, 4057, 5608, 2672
917949	Glycine, serine, alanine and threonine metabolism	EHMN Pathway Gene	18	0.00288	1	0.981	0.992	up	6897, 55066, 80222, 4129
GO:0031078	histone deacetylase activity (H3-K14 specific)	GOMF	11	0.00335	1	0.981	1	up	3065, 3066
GO:0032041	NAD-dependent histone deacetylase activity (H3-K14 specific)	GOMF	11	0.00335	1	0.981	1	up	3065, 3066
hsa00910	Nitrogen metabolism	KEGG	9	-0.00382	1	0.981	0.997	down	2752, 2744, 275, 762, 760
GO:0033268	node of Ranvier	GOCC	13	0.00324	1	0.982	0.99	up	1739, 3786, 6695
GO:0034497	protein localization to pre-autophagosomal structure	GOBP	5	0.00486	1	0.982	0.998	up	9927, 26100
GO:0019829	cation-transporting ATPase activity	GOMF	61	0.00166	1	0.982	1	up	27032, 10476, 535, 523, 514, 533, 9296, 481, 245973, 9914
GO:1903201	regulation of oxidative stress-induced cell death	GOBP	44	-0.00176	1	0.982	0.998	down	3315, 3091, 29979, 142, 9529, 11315, 5598, 8996, 27429, 3082, 51765
hsa00533	Glycosaminoglycan biosynthesis - keratan sulfate	KEGG	13	-0.00308	1	0.982	0.997	down	NA
GO:0044454	nuclear chromosome part	GOCC	340	-0.000627	1	0.982	0.99	down	546, 6595, 8467, 9031, 8204, 8289, 6256, 6599, 2241, 6950, 10933, 23468, 6778, 23063, 8202, 9126, 988, 1857, 84265, 8932, 3306, 81611, 4088, 51111, 142, 23309, 64426, 3065, 6741, 6934, 6304, 6605, 115426, 79577, 5422, 5467, 23492, 3066, 10370, 10062, 4772, 23236, 79809, 367, 6604, 6929, 9918, 4436, 7507, 64421, 1874, 6932, 6688, 860, 2648, 5378, 9937, 2067, 23595, 23310, 92797, 80145, 1104, 10320, 4796, 3662, 6591, 1677, 64859, 2146, 253714, 54840, 54433, 23594, 26039, 699, 51659
GO:0010817	regulation of hormone levels	GOBP	280	0.000696	1	0.982	0.998	up	9370, 5950, 3799, 2260, 2752, 130399, 84649, 3091, 5019, 3295, 216, 408, 1522, 111, 10273, 3710, 3065, 3667, 9230, 59342, 6934, 7351, 1946, 818, 5467, 8694, 8447, 1958, 55512, 5906, 94121, 59338, 1363, 8773, 775, 9854, 55107, 7074, 773, 2029, 65985, 8854, 150, 653, 6513, 90550, 2696, 51170, 11069, 51144, 695, 1382, 117247, 8862, 80765, 143425, 8620, 8528, 8614, 51083, 9378, 50506, 59341, 2693, 640, 405753, 6352, 4803, 10170, 51301, 28231, 1359, 6447, 3670
GO:0032075	positive regulation of nuclease activity	GOBP	12	0.00301	1	0.983	0.998	up	9217, 153090
GO:0042417	dopamine metabolic process	GOBP	20	0.00254	1	0.983	0.998	up	4881, 11315, 7042, 4129, 7054, 1814
GO:0003678	DNA helicase activity	GOMF	59	0.00156	1	0.983	1	up	546, 1107, 5965, 92797, 9401, 51659
GO:0042415	norepinephrine metabolic process	GOBP	6	0.00406	1	0.983	0.998	up	2034, 7054
GO:0090161	Golgi ribbon formation	GOBP	9	-0.00326	1	0.984	0.998	down	10228
GO:0035252	UDP-xylosyltransferase activity	GOMF	9	-0.00365	1	0.984	1	down	9215, 120071
GO:0042285	xylosyltransferase activity	GOMF	11	-0.00365	1	0.984	1	down	9215, 120071
GO:0032467	positive regulation of cytokinesis	GOBP	22	0.00221	1	0.984	0.998	up	6840, 387, 8502, 9371, 9493, 1814
GO:0005544	calcium-dependent phospholipid binding	GOMF	30	0.00196	1	0.984	1	up	8291, 308, 309, 310, 8447, 94121, 306, 94120, 143425, 84958
GO:0090559	regulation of membrane permeability	GOBP	52	-0.0014	1	0.984	0.998	down	7533, 664, 93974, 23368, 596, 23593, 90427, 6548, 55288, 8996, 10018
GO:0050746	regulation of lipoprotein metabolic process	GOBP	10	-0.00299	1	0.984	0.998	down	84649, 25782, 22930, 347
882866	De novo purine biosynthesis	Panther Pathway	17	0.00233	1	0.984	0.99	up	2618, 203, 158067
GO:0004526	ribonuclease P activity	GOMF	6	-0.00384	1	0.984	1	down	NA
GO:2001235	positive regulation of apoptotic signaling pathway	GOBP	147	0.000836	1	0.984	0.998	up	2934, 8682, 7533, 7314, 664, 10134, 4088, 153090, 93974, 23368, 6498, 5519, 9368, 596, 11315, 1512, 317, 8772, 10616, 8406, 90427, 6789, 5601, 7042, 5979, 4776, 27429, 7023, 10018, 4487
GO:0043536	positive regulation of blood vessel endothelial cell migration	GOBP	22	0.00209	1	0.984	0.998	up	3315, 7422, 5335, 5155, 51378, 10519
GO:0033522	histone H2A ubiquitination	GOBP	19	-0.00232	1	0.985	0.998	down	9320, 9025, 1643
GO:1990440	positive regulation of transcription from RNA polymerase II promoter in response to endoplasmic reticulum stress	GOBP	14	0.00286	1	0.985	0.998	up	22926
GO:0045662	negative regulation of myoblast differentiation	GOBP	15	-0.00233	1	0.985	0.998	down	5467, 55796, 3399, 652, 6662, 9547
GO:0046902	regulation of mitochondrial membrane permeability	GOBP	50	-0.00134	1	0.985	0.998	down	7533, 664, 93974, 23368, 596, 23593, 90427, 6548, 55288, 8996, 10018
GO:0051788	response to misfolded protein	GOBP	18	-0.00213	1	0.985	0.998	down	10273, 3329, 55658, 6388
GO:0030427	site of polarized growth	GOCC	110	0.000858	1	0.985	0.992	up	7402, 351, 3799, 801, 8239, 79784, 23405, 1808, 57447, 2059, 323, 867, 1855, 808, 7070, 118813, 6809, 58155, 7074, 23767, 55607, 51393, 6792, 80228, 10519, 26230, 11133, 59341, 65078
900897	Insulin Signaling Pathway	Biocarta Pathway	20	0.00195	1	0.986	0.99	up	3643, 5604, 3667, 6517, 2885, 5294
GO:0072243	metanephric nephron epithelium development	GOBP	14	-0.00229	1	0.986	0.998	down	9370, 25937, 79633, 130497, 6662
GO:0036498	IRE1-mediated unfolded protein response	GOBP	54	-0.00117	1	0.986	0.998	down	118, 7095, 4000, 2673, 9820, 37, 11231, 7466, 153090, 1200, 2137, 9695, 55033, 10018
GO:0008017	microtubule binding	GOMF	170	-0.000659	1	0.986	1	down	3799, 4131, 10749, 4134, 324, 6249, 1808, 9857, 10844, 9217, 3801, 8766, 85378, 3796, 54462, 10426, 11261, 27072, 27436, 1759, 23281, 157922, 23160, 9371, 11127, 55605, 124997, 114791, 7074, 27229, 1069, 403, 84251, 10297, 55083, 246176, 24139, 11178, 348235, 9493, 79929, 10636, 342184, 91978, 1410, 10018, 55779, 547, 59341, 827, 221458, 283726, 3800
hsa00430	Taurine and hypotaurine metabolism	KEGG	4	0.00427	1	0.986	0.997	up	1036, 2686
GO:0039694	viral RNA genome replication	GOBP	14	0.00217	1	0.986	0.998	up	9475, 8411, 89849
GO:0039703	RNA replication	GOBP	14	0.00217	1	0.986	0.998	up	9475, 8411, 89849
GO:0046884	follicle-stimulating hormone secretion	GOBP	6	0.00401	1	0.987	0.998	up	NA
GO:1901836	regulation of transcription of nuclear large rRNA transcript from RNA polymerase I promoter	GOBP	8	-0.00318	1	0.987	0.998	down	NA
GO:0051354	negative regulation of oxidoreductase activity	GOBP	10	-0.00246	1	0.987	0.998	down	4790, 5018, 2672
GO:0071554	cell wall organization or biogenesis	GOBP	2	0.00545	1.01	0.987	0.998	up	NA
GO:0045132	meiotic chromosome segregation	GOBP	45	-0.00119	1	0.987	0.998	down	7155, 23063, 23353, 57697, 151246, 192670
GO:0042605	peptide antigen binding	GOMF	6	-0.00311	1	0.987	1	down	6892, 23428
GO:0005267	potassium channel activity	GOMF	87	-0.00108	1	0.987	1	down	3779, 358, 9132, 3770, 3759, 3786, 23416, 9424
GO:0042759	long-chain fatty acid biosynthetic process	GOBP	7	0.00279	1	0.988	0.998	up	6319, 9444
GO:0019835	cytolysis	GOBP	14	-0.00204	1	0.988	0.998	down	NA
GO:0015629	actin cytoskeleton	GOCC	379	-0.000422	1	0.988	0.993	down	6711, 2934, 4627, 800, 7402, 10580, 4637, 6840, 4638, 79834, 10395, 3983, 5962, 10979, 171024, 2035, 79784, 118, 3927, 8476, 11346, 4659, 22885, 4703, 83660, 2037, 51474, 7168, 87, 285590, 4650, 2241, 57477, 7791, 10211, 6525, 10391, 4430, 4651, 23607, 10095, 23603, 6897, 644150, 23433, 5782, 3611, 7456, 10458, 51734, 4646, 8976, 130271, 7170, 9368, 55917, 10788, 84952, 1612, 7140, 4983, 11135, 55362, 121512, 90427, 2039, 9743, 5236, 29766, 4486, 5756, 4642, 53405, 395, 10529, 4542, 339451, 80179, 4647, 10307, 7111, 6513, 55607, 3996, 10297, 11151, 50507, 10795, 22954, 58480, 55612, 342184, 822, 1410, 11133, 6710, 146206, 9123, 23594, 10677, 51168, 59341, 134549, 126432, 119, 338
GO:2000241	regulation of reproductive process	GOBP	70	-0.000872	1	0.988	0.998	down	3643, 130399, 6256, 811, 10370, 1910, 6196, 23236, 6789, 367, 5176, 7474, 4436, 10549, 79400, 652, 10519, 203447, 5724, 7490, 4487, 6662, 655, 4488, 5021
GO:0036296	response to increased oxygen levels	GOBP	16	0.0018	1	0.988	0.998	up	1277, 5159, 664, 5468, 5428, 3065, 3066
GO:0055093	response to hyperoxia	GOBP	16	0.0018	1	0.988	0.998	up	1277, 5159, 664, 5468, 5428, 3065, 3066
GO:0036499	PERK-mediated unfolded protein response	GOBP	18	-0.00178	1	0.988	0.998	down	NA
GO:0045214	sarcomere organization	GOBP	21	-0.00153	1	0.989	0.998	down	7168, 5629, 3856, 84033, 8557, 844, 27063
GO:0006734	NADH metabolic process	GOBP	31	0.00123	1	0.989	0.998	up	5209, 2023, 3098, 2821, 5315, 5214, 23171, 3101, 2026
GO:0001704	formation of primary germ layer	GOBP	91	0.000735	1	0.989	0.998	up	4313, 2260, 1303, 2821, 1295, 23168, 4088, 659, 3678, 79577, 9646, 54623, 4086, 123169, 57669, 7474, 1846, 652, 7481, 2001, 6423, 2138, 286204, 655
884845	USF_Q6	Transcription Factors	211	-0.000473	1	0.989	0.996	down	8301, 3069, 9135, 8239, 23469, 1107, 309, 10276, 201595, 116985, 1739, 22826, 115426, 4329, 9779, 116983, 58506, 9807, 9258, 4524, 64422, 50813, 27013, 221937, 4719, 29890, 8495, 140685, 3150, 64601, 1977, 3980, 9274, 403, 57512, 29099, 10549, 3603, 317762, 79961, 118980, 56675, 4009, 6327, 124857, 27112, 120071, 389058
GO:0007176	regulation of epidermal growth factor-activated receptor activity	GOBP	16	-0.00178	1	0.989	0.998	down	351, 867, 122809, 150
GO:0030119	AP-type membrane coat adaptor complex	GOCC	39	0.00112	1	0.989	0.993	up	8301, 8546, 162, 9779, 27072, 26985, 1174, 84251, 8906, 10717
GO:0031624	ubiquitin conjugating enzyme binding	GOMF	24	0.00132	1	0.989	1	up	25897, 9781, 127544, 54165, 55905, 5465, 255488
GO:0098739	import across plasma membrane	GOBP	10	-0.00199	1	0.989	0.998	down	6548, 10479, 6542, 481, 84679
GO:0060359	response to ammonium ion	GOBP	16	-0.00167	1	0.99	0.998	down	2771, 23236, 5724, 6001
GO:0071391	cellular response to estrogen stimulus	GOBP	7	-0.00233	1	0.99	0.998	down	NA
GO:0051184	cofactor transporter activity	GOMF	20	0.00168	1	0.99	1	up	9429, 2350
GO:0071526	semaphorin-plexin signaling pathway	GOBP	54	0.00101	1	0.99	0.998	up	5362, 8828, 9037, 6405, 9855, 55558, 10154, 10500, 64218
882904	Histamine H1 receptor mediated signaling pathway	Panther Pathway	35	-0.00104	1	0.99	0.99	down	5335, 3710, 5332, 5334, 5331, 23236, 51196, 113026, 5330, 2793, 3269
GO:0005547	phosphatidylinositol-3,4,5-trisphosphate binding	GOMF	27	0.00115	1	0.99	1	up	10979, 8473, 116985, 4430, 4651, 9846, 10788, 53349, 116984, 695, 4900
GO:0003950	NAD+ ADP-ribosyltransferase activity	GOMF	22	0.00143	1	0.99	1	up	142, 143, 10038
GO:0021924	cell proliferation in external granule layer	GOBP	3	0.00337	1	0.99	0.998	up	8624, 6532
GO:0021930	cerebellar granule cell precursor proliferation	GOBP	3	0.00337	1	0.99	0.998	up	8624, 6532
GO:0099531	presynaptic process involved in chemical synaptic transmission	GOBP	104	-0.000657	1	0.99	0.998	down	6623, 3312, 9783, 1855, 22930, 11315, 2054, 8447, 5906, 94121, 8773, 10497, 6809, 773, 5865, 55607, 94120, 143425, 9378, 84958, 23208, 1814, 6571
GO:0042310	vasoconstriction	GOBP	57	0.000836	1	0.99	0.998	up	659, 5286, 143872, 2149, 3383, 1910, 80005, 2702, 150, 583, 3269, 148, 5724, 8862, 6532, 5023, 3363, 3351, 5021
GO:0033045	regulation of sister chromatid segregation	GOBP	43	0.000905	1	0.991	0.998	up	7175, 546, 324, 23063, 8678, 84861, 8313, 699
GO:0001726	ruffle	GOCC	130	0.000514	1	0.991	0.993	up	4627, 10395, 23189, 5962, 324, 6093, 6249, 6285, 143903, 83660, 23191, 7168, 2059, 87, 208, 5335, 4651, 23607, 5141, 3678, 6282, 2191, 7456, 10458, 55616, 4646, 9368, 64419, 121512, 57669, 59338, 5152, 7074, 5756, 55785, 9270, 2245, 6792, 10519, 55612, 221472, 89846, 64092, 146206, 29993, 59341, 126432
GO:0042301	phosphate ion binding	GOMF	6	-0.00219	1	0.991	1	down	NA
GO:0071786	endoplasmic reticulum tubular network organization	GOBP	14	-0.00155	1	0.991	0.998	down	25782, 22930, 10890, 118813
GO:0048715	negative regulation of oligodendrocyte differentiation	GOBP	6	-0.00217	1	0.991	0.998	down	11221, 1814
GO:0071398	cellular response to fatty acid	GOBP	17	-0.00129	1	0.991	0.998	down	5166, 3399, 80149, 5165, 5724
GO:0045295	gamma-catenin binding	GOMF	9	0.00176	1	0.991	1	up	324, 6934, 10297
GO:0042430	indole-containing compound metabolic process	GOBP	19	0.00153	1	0.991	0.998	up	NA
GO:0033038	bitter taste receptor activity	GOMF	2	-0.00363	1	0.991	1	down	NA
GO:0090662	ATP hydrolysis coupled transmembrane transport	GOBP	25	0.00103	1	0.991	0.998	up	535, 523, 533, 9296, 481, 245973
GO:0005089	Rho guanyl-nucleotide exchange factor activity	GOMF	70	0.000658	1	0.992	1	up	6453, 55701, 10276, 9826, 10160, 22899, 1794, 121512, 5924, 9855, 7074, 55785, 64283, 389337, 2245, 26230, 128272, 221472, 89846, 23101, 84033, 54848
GO:0051231	spindle elongation	GOBP	7	0.00198	1	0.992	0.998	up	8556, 9493
GO:0051781	positive regulation of cell division	GOBP	50	-0.000693	1	0.992	0.998	down	6840, 7422, 7423, 685, 387, 8502, 5155, 9371, 7042, 9270, 2277, 9493, 7043, 1814
GO:0097369	sodium ion import	GOBP	5	-0.0021	1	0.992	0.998	down	6548, 10479, 84679
GO:0098719	sodium ion import across plasma membrane	GOBP	5	-0.0021	1	0.992	0.998	down	6548, 10479, 84679
GO:1990118	sodium ion import into cell	GOBP	5	-0.0021	1	0.992	0.998	down	6548, 10479, 84679
GO:0031063	regulation of histone deacetylation	GOBP	18	0.00109	1	0.992	0.998	up	7422, 604, 10270
GO:0031110	regulation of microtubule polymerization or depolymerization	GOBP	37	0.00082	1	0.992	0.998	up	324, 6249, 58526, 10297, 10519, 24139, 348235, 79929, 59341
GO:0032611	interleukin-1 beta production	GOBP	32	0.000859	1	0.992	0.998	up	3315, 4088, 2149, 1958, 7474, 7128, 80149, 10333, 22861, 1903, 2693, 3670
GO:1901201	regulation of extracellular matrix assembly	GOBP	13	-0.00145	1	0.992	0.998	down	4088, 6662
917953	Glycosphingolipid biosynthesis - neolactoseries	EHMN Pathway Gene	17	0.0012	1	0.992	0.992	up	201595, 9334, 11285
GO:0045176	apical protein localization	GOBP	7	-0.00171	1	0.992	0.998	down	5962, 9620
GO:0016540	protein autoprocessing	GOBP	6	-0.00183	1	0.993	0.998	down	142, 27429, 23761
GO:0034982	mitochondrial protein processing	GOBP	9	-0.00158	1	0.993	0.998	down	NA
GO:0008195	phosphatidate phosphatase activity	GOMF	13	0.00156	1	0.993	1	up	23175, 9663, 8612, 79948
GO:0016925	protein sumoylation	GOBP	119	0.00044	1	0.993	0.998	up	8243, 7175, 7155, 9126, 142, 6670, 11315, 57122, 1958, 23165, 8535, 64135, 1069, 5893, 6996, 84901, 2138
hsa04730	Long-term depression	KEGG	42	-0.000685	1	0.993	0.997	down	2771, 3480, 10672, 2982, 5604, 3710, 5332, 5519, 2768, 5331, 5592, 23236, 369, 773, 5330, 6261
GO:0014854	response to inactivity	GOBP	7	0.00159	1	0.993	0.998	up	9110, 844
GO:0033561	regulation of water loss via skin	GOBP	5	0.0018	1	0.993	0.998	up	NA
GO:0050818	regulation of coagulation	GOBP	65	0.000506	1	0.994	0.998	up	286133, 308, 947, 2191, 4846, 5627, 5155, 2054, 2149, 55603, 5592, 2039, 134957, 170692, 2207, 6850, 6403, 84959
GO:0007274	neuromuscular synaptic transmission	GOBP	14	0.000985	1	0.994	0.998	up	773, 89848, 1145, 2119, 1960
GO:0009411	response to UV	GOBP	108	0.000373	1	0.994	0.998	up	55031, 9683, 1153, 4239, 2074, 596, 3373, 3150, 4436, 7507, 358, 57654, 4776, 5429, 2067, 22954, 84236, 1643
hsa00564	Glycerophospholipid metabolism	KEGG	57	0.000499	1	0.994	0.997	up	57678, 56894, 137964, 2820, 8526, 5337, 5338, 84803, 9489, 1606, 23171, 1040, 154141, 23761, 8612, 56985, 1608, 54947
GO:0051785	positive regulation of nuclear division	GOBP	29	0.000664	1	0.994	0.998	up	5159, 3643, 685, 8678, 5155, 23236, 7474, 4487, 4488, 1814
GO:0097345	mitochondrial outer membrane permeabilization	GOBP	30	0.000617	1	0.994	0.998	up	7533, 664, 93974, 23368, 596, 90427, 55288, 10018
GO:0052743	inositol tetrakisphosphate phosphatase activity	GOMF	9	0.00111	1	0.994	1	up	3636, 3705
GO:0051983	regulation of chromosome segregation	GOBP	56	-0.000467	1	0.995	0.998	down	7175, 546, 324, 23063, 8678, 84861, 8313, 699
GO:0042887	amide transmembrane transporter activity	GOMF	7	-0.00122	1	0.995	1	down	360, 81539, 55238
GO:0046470	phosphatidylcholine metabolic process	GOBP	54	-0.000507	1	0.995	0.998	down	2171, 23175, 9663, 137964, 4204, 79887, 57153, 10908, 1040, 376497, 154141, 54947, 3990, 126969
GO:0010369	chromocenter	GOCC	6	-0.00128	1	0.995	0.996	down	23468
GO:0045913	positive regulation of carbohydrate metabolic process	GOBP	50	-0.000439	1	0.995	0.998	down	10580, 3643, 84649, 3091, 208, 57223, 9852, 3667, 51085, 5155, 4790, 8445, 5465, 5261, 5563, 2648, 3269, 5724, 85414, 957, 51744, 117
GO:0005123	death receptor binding	GOMF	15	-0.000805	1	0.995	1	down	153090, 8772, 8996, 4803
GO:0043422	protein kinase B binding	GOMF	10	-0.000953	1	0.995	1	down	5140
GO:0030036	actin cytoskeleton organization	GOBP	552	0.000151	1	0.995	0.998	up	6711, 2934, 4627, 10580, 7184, 30846, 10395, 23189, 5159, 5962, 171024, 2035, 6093, 79784, 55742, 9475, 118, 8476, 9322, 11346, 22885, 6387, 4703, 2037, 51474, 23191, 7168, 22998, 2059, 87, 2241, 57477, 7791, 811, 9826, 408, 10391, 116985, 4430, 387, 10174, 3636, 1730, 23607, 604, 1739, 4088, 112464, 27032, 10095, 55243, 79822, 9353, 23603, 644150, 57591, 22808, 23433, 6386, 6385, 54434, 9844, 3611, 7456, 10458, 51734, 23136, 55616, 1946, 65979, 9037, 8976, 22899, 130271, 122786, 5734, 9368, 596, 23500, 10788, 64097, 3383, 23363, 64780, 4983, 5898, 1794, 5592, 11135, 54509, 121512, 57669, 2039, 6548, 9530, 29766, 9855, 7042, 5756, 55785, 358, 221692, 5063, 2885, 9270, 257019, 89848, 150, 23096, 1902, 395, 10529, 3071, 339451, 7111, 85477, 55607, 3996, 3815, 11151, 253980, 50507, 2245, 7481, 5629, 22954, 9493, 7043, 58480, 9620, 284266, 128272, 342184, 822, 221472, 89846, 10420, 11133, 3856, 6366, 6710, 146206, 9294, 29993, 10677, 50944, 59341, 84033, 54566, 134549, 8557, 2693, 119, 23671, 844, 27063
GO:0045986	negative regulation of smooth muscle contraction	GOBP	12	-0.000849	1	0.995	0.998	down	2982, 143872, 5592, 80005, 10203, 154
GO:0071850	mitotic cell cycle arrest	GOBP	10	0.000926	1	0.995	0.998	up	2191, 1647, 8556, 9863
885029	BACH1_01	Transcription Factors	211	0.000201	1	0.995	0.996	up	2934, 3983, 1981, 55700, 79784, 23328, 2023, 1107, 3184, 4000, 26057, 8291, 26058, 56999, 57447, 3843, 37, 22998, 10527, 79632, 10844, 27069, 5713, 23190, 604, 5141, 170954, 143884, 58499, 3678, 6304, 2151, 4034, 57185, 27173, 116983, 5718, 55720, 11047, 80162, 91947, 571, 26100, 4122, 284207, 8412, 150771, 9079, 23406, 83862, 57704, 169792, 358, 221692, 85451, 9545, 5212, 55607, 83871, 481, 83451, 5292, 3687, 89846, 201191, 7993, 3856, 9123, 79783, 7804, 153769, 54749, 6335, 54413, 23416, 6273, 57718, 4803, 3568
GO:0070230	positive regulation of lymphocyte apoptotic process	GOBP	12	-0.00082	1	0.995	0.998	down	7042, 7474, 6352
GO:0051238	sequestering of metal ion	GOBP	102	0.000323	1	0.995	0.998	up	7184, 2495, 801, 5335, 811, 3710, 5788, 808, 79085, 53373, 2149, 7070, 775, 5777, 8996, 11151, 1193, 84959, 6261, 6366, 3351, 6263, 844
GO:0038024	cargo receptor activity	GOMF	43	-0.000447	1	0.995	1	down	286133, 432, 1601, 26020, 64129, 3959, 57007, 2350, 7804
GO:0007204	positive regulation of cytosolic calcium ion concentration	GOBP	180	0.00023	1	0.995	0.998	up	801, 10134, 5335, 10672, 111, 3710, 5788, 808, 7052, 53373, 5734, 596, 2149, 7070, 1910, 775, 1742, 784, 51196, 773, 5777, 1902, 8996, 79608, 11151, 5294, 148, 2696, 1193, 84959, 6261, 5729, 6366, 117, 8620, 8698, 59341, 3351, 1903, 5737, 7222, 6263, 844, 5021, 1237
GO:0036297	interstrand cross-link repair	GOBP	46	0.00043	1	0.995	0.998	up	7314, 57697, 2189, 7507, 64421, 9025, 2175, 9937, 2067, 80233, 2187
hsa00740	Riboflavin metabolism	KEGG	7	-0.00106	1	0.995	0.997	down	52, 51205
GO:0001952	regulation of cell-matrix adhesion	GOBP	81	0.000313	1	0.996	0.998	up	7402, 10395, 6093, 3791, 9475, 7422, 1307, 10631, 604, 4088, 23603, 6385, 3611, 1946, 596, 5291, 347, 94, 57669, 2039, 6548, 9270, 395, 10519, 340485, 342184, 6366, 6370
GO:0046965	retinoid X receptor binding	GOMF	11	-0.000803	1	0.996	1	down	8204, 5468
GO:2000136	regulation of cell proliferation involved in heart morphogenesis	GOBP	15	0.00074	1	0.996	0.998	up	659, 652, 6910, 6662, 2138, 3670
GO:0070849	response to epidermal growth factor	GOBP	27	-0.000506	1	0.996	0.998	down	1277, 7175, 5335, 8678, 153090, 5782, 790, 9530, 6591, 6662
GO:0052650	NADP-retinol dehydrogenase activity	GOMF	3	0.00148	1	0.996	1	up	NA
hsa03430	Mismatch repair	KEGG	19	0.000614	1	0.996	0.997	up	5395, 4436, 4437, 5984
GO:0000775	chromosome, centromeric region	GOCC	173	-0.000215	1	0.996	0.996	down	8243, 7175, 546, 324, 5525, 9031, 6249, 4659, 23468, 23063, 23244, 9793, 9126, 51111, 6990, 57122, 23160, 27085, 124997, 151246, 84148, 9918, 9770, 5664, 23310, 253635, 10320, 348235, 6839, 26039, 55055, 699, 91687, 79019
884901	HOX13_01	Transcription Factors	126	-0.000205	1	0.996	0.996	down	4059, 3326, 2034, 1981, 811, 165, 257364, 54587, 5315, 23338, 4223, 4052, 4850, 8445, 57546, 5592, 63935, 6929, 285672, 29766, 51202, 11221, 9937, 9863, 5292, 57414, 29763, 1740, 10018, 100137047, 1871, 116986, 11093, 54413, 23416, 29901, 150726, 343990, 221424
GO:0001675	acrosome assembly	GOBP	9	0.000731	1	0.996	0.998	up	128637, 5990, 124626
GO:0031112	positive regulation of microtubule polymerization or depolymerization	GOBP	13	0.000576	1	0.997	0.998	up	6249, 59341
GO:0010975	regulation of neuron projection development	GOBP	336	0.000114	1	0.997	0.998	up	4131, 2803, 2260, 23189, 6249, 7533, 4076, 6387, 1808, 7422, 9820, 1523, 9693, 387, 9706, 659, 5604, 5362, 8724, 9353, 153090, 8766, 23111, 1855, 6498, 23327, 54434, 3611, 10458, 162427, 29882, 8428, 1946, 10498, 9037, 6405, 9529, 57154, 22876, 23363, 7070, 3066, 5376, 5906, 57118, 118813, 84298, 5176, 55558, 7474, 5979, 7074, 773, 23098, 5063, 5649, 1902, 4776, 8536, 1942, 653, 1272, 55607, 1002, 10154, 51393, 6792, 10519, 9863, 65981, 11178, 3082, 2146, 1382, 7504, 6474, 6423, 10500, 7804, 26039, 29993, 10677, 577, 50944, 655, 59341, 2672, 64218, 8437, 65078, 54413, 4803, 100132074, 4897, 140578, 27063, 6695
GO:0016998	cell wall macromolecule catabolic process	GOBP	1	-0.00179	1	0.997	0.998	down	NA
GO:0044036	cell wall macromolecule metabolic process	GOBP	1	-0.00179	1	0.997	0.998	down	NA
GO:0072089	stem cell proliferation	GOBP	67	0.000217	1	0.997	0.998	up	2260, 10763, 7422, 947, 3091, 2192, 6660, 5788, 10890, 6604, 7474, 5610, 221955, 6591, 6423, 7482, 6663
GO:0090314	positive regulation of protein targeting to membrane	GOBP	20	0.000397	1	0.997	0.998	up	208, 11261, 9270, 10519, 125170
GO:0006228	UTP biosynthetic process	GOBP	4	-0.000856	1	0.997	0.998	down	790, 4833
hsa04120	Ubiquitin mediated proteolysis	KEGG	102	-0.000168	1	0.997	0.997	down	9320, 9820, 4214, 867, 10273, 23295, 23327, 26091, 29882, 7327, 329, 57154, 7332, 26232, 92912, 22954, 9021, 25847, 1643, 26272
GO:0016358	dendrite development	GOBP	160	-0.00012	1	0.998	0.999	down	351, 8301, 4131, 6249, 7533, 4076, 9820, 1523, 9693, 153090, 1855, 8609, 4204, 10160, 3611, 10458, 29882, 10498, 23363, 3066, 5592, 57118, 84298, 1742, 7074, 773, 23098, 5063, 5649, 1902, 4776, 10479, 8536, 1942, 653, 55607, 1952, 6792, 65981, 11178, 342184, 2146, 7804, 26039, 29993, 577, 50944, 655, 54413, 100132074
GO:0004869	cysteine-type endopeptidase inhibitor activity	GOMF	22	-0.000252	1	0.998	1	down	2621, 408, 329, 8996, 6195, 6695
GO:0004623	phospholipase A2 activity	GOMF	18	-0.000306	1	0.998	1	down	79887, 147011, 80339, 7941
GO:0061371	determination of heart left/right asymmetry	GOBP	34	0.000178	1	0.998	0.999	up	3091, 2022, 4088, 7474, 55081, 51098, 55036
900975	Sonic Hedgehog (Shh) Pathway	Biocarta Pathway	12	0.000294	1	0.998	0.998	up	5576, 5577, 2736
GO:0000959	mitochondrial RNA metabolic process	GOBP	39	-0.00017	1	0.999	0.999	down	3028, 80222, 7019, 51095
GO:0000287	magnesium ion binding	GOMF	158	4.87e-05	1	0.999	1	up	23235, 65125, 2023, 8476, 2752, 10079, 4139, 23200, 5315, 57198, 2053, 5494, 6300, 2669, 5635, 26061, 8445, 79895, 6196, 64781, 6789, 3705, 55276, 5236, 23031, 5636, 4436, 3419, 5205, 6195, 1326, 26164, 5634, 284131, 57194, 2937, 8226, 51765, 11219, 2026
GO:0014014	negative regulation of gliogenesis	GOBP	18	-9.45e-05	1	0.999	1	down	23405, 11221, 1814
GO:0072523	purine-containing compound catabolic process	GOBP	52	-6.08e-05	1	0.999	1	down	316, 5140, 5136, 1806, 5141, 5152, 5598, 53343, 10846, 5142, 4907, 272
GO:0048738	cardiac muscle tissue development	GOBP	137	2.71e-05	1	1	1	up	5950, 2260, 5159, 57493, 4000, 8289, 91624, 7422, 6443, 6256, 7168, 2022, 811, 23309, 1832, 55553, 1948, 23363, 4086, 6548, 2702, 7042, 7474, 8854, 10529, 653, 2648, 205428, 50507, 652, 5629, 5308, 7490, 79810, 6910, 655, 8557, 93649, 1829, 7472, 27063, 3670
GO:0008106	alcohol dehydrogenase (NADP+) activity	GOMF	4	-9.64e-05	1	1	1	down	NA
GO:0072088	nephron epithelium morphogenesis	GOBP	58	-2.12e-05	1	1	1	down	7422, 2719, 79633, 1739, 5087, 3611, 596, 130497, 55083, 652, 7481, 79191, 342184, 26249, 7490, 7482, 6943, 6662, 2138, 4435
GO:0003796	lysozyme activity	GOMF	1	9.28e-05	1	1	1	up	NA
GO:0061783	peptidoglycan muralytic activity	GOMF	1	9.28e-05	1	1	1	up	NA
