## Supplemental Table 4 for "Developmental programming: Transcriptional regulation of visceral and subcutaneous adipose by prenatal bisphenol-A in female sheep"

	baseMean	log2FoldChange	lfcSE	pvalue	padj
LOC114116052	31	-0.00565	0.127	5.38e-13	7.73e-09
CNTD2	113.99	1.89	0.282	9.44e-13	7.73e-09
LOC114116728	427.29	2.51	0.396	1.08e-11	5.88e-08
LOC114116239	152.05	2.85	0.472	7.11e-11	2.33e-07
LOC114112289	377.51	3.6	0.596	6.53e-11	2.33e-07
TRNAK-CUU_8	228.49	2.55	0.43	1.34e-10	3.66e-07
LOC114110971	105.04	2.23	0.384	2.64e-10	6.17e-07
LOC114110876	392.92	2.26	0.4	6.92e-10	1.42e-06
LOC114116240	33.83	2.83	0.513	1.79e-09	3.26e-06
SRGN	145.21	-1.55	0.286	2.42e-09	3.97e-06
STK17A	347.74	-0.85	0.159	4.89e-09	7.29e-06
LOC114118580	329.07	2.46	0.467	5.58e-09	7.63e-06
LOC114114260	147.83	1.87	0.37	1.75e-08	2.05e-05
LOC114110200	283.09	2.38	0.47	1.69e-08	2.05e-05
LOC114114646	120.77	2.26	0.448	2e-08	2.18e-05
LOC114110878	77.5	2.5	0.499	2.23e-08	2.28e-05
LOC114111313	407.65	2.22	0.445	2.53e-08	2.44e-05
LOC114114237	19.17	2.61	0.521	2.82e-08	2.57e-05
LOC114113415	72.05	1.87	0.38	3.64e-08	3.14e-05
LOC114113420	85.41	2.07	0.429	5.77e-08	4.73e-05
C5AR1	194.17	-1.23	0.259	8.99e-08	7.02e-05
LOC114111317	41.5	2.19	0.47	1.37e-07	0.000102
MLXIPL	532.28	1.29	0.278	1.49e-07	0.000106
LOC114110199	122.9	2.26	0.49	1.66e-07	0.000113
LOC114118174	248.38	1.47	0.318	1.76e-07	0.000115
TNK2	1472.56	0.687	0.148	1.95e-07	0.000123
TYROBP	80.18	-1.61	0.352	2.12e-07	0.000129
LOC114117087	66.92	1.98	0.437	2.29e-07	0.000134
TRNAR-CCU_7	42.08	2.66	0.589	2.71e-07	0.000153
MYOC	544.36	-0.961	0.216	4.01e-07	0.000219
FLRT2	717.13	-0.891	0.201	4.29e-07	0.000225
LOC114117140	15.92	3.9	0.852	4.4e-07	0.000225
LOC114111289	131.24	1.82	0.417	4.81e-07	0.000239
THY1	428.47	-0.936	0.217	6.89e-07	0.000324
LOC105610151	106.51	1.9	0.441	6.92e-07	0.000324
LOC114115090	176.2	2.12	0.496	7.26e-07	0.00033
LOC114111283	126.37	1.99	0.468	8.2e-07	0.000363
LOC114115101	120.5	2.17	0.51	8.58e-07	0.00037
UBASH3B	76.31	-1.47	0.345	9.06e-07	0.000381
LOC114111821	41.9	2.48	0.586	9.53e-07	0.000391
IL17RC	517.53	0.902	0.213	1.15e-06	0.000461
CD53	52.11	-1.48	0.355	1.43e-06	0.000557
TRNAR-CCG_1	67.01	1.79	0.435	1.46e-06	0.000557
LOC101122940	2797.94	-0.118	0.235	1.58e-06	0.000589
SMPD3	399.66	-1.69	0.415	1.85e-06	0.000674
LOC114111412	875.94	1.74	0.433	2.31e-06	0.000743
PTAFR	82.41	-1.46	0.361	2.17e-06	0.000743
KIT	158.36	-1.24	0.308	2.36e-06	0.000743
LOC114117067	494.24	1.7	0.421	2.12e-06	0.000743
LOC114109485	196.77	2.04	0.509	2.32e-06	0.000743
CFAP100	422.47	1.44	0.357	2.32e-06	0.000743
PILRA	55.78	-1.63	0.403	2.19e-06	0.000743
LOC114113374	50.28	2.2	0.555	2.86e-06	0.000885
LOC114118112	270.11	1.5	0.381	3.31e-06	0.001
RAB27B	79.35	-1.24	0.317	3.8e-06	0.00113
LAPTM5	286.13	-1.08	0.278	4.26e-06	0.00113
LOC114114212	395.87	1.37	0.352	4.05e-06	0.00113
LOC114115033	39.37	2.12	0.545	3.96e-06	0.00113
LOC114116491	831.3	1.64	0.425	4.24e-06	0.00113
CMTM3	188.36	-0.826	0.211	4.29e-06	0.00113
LOC114118106	90.36	1.99	0.516	4.29e-06	0.00113
LOC114112366	18.76	2.92	0.747	4.13e-06	0.00113
ADORA3	36.42	-1.62	0.422	4.82e-06	0.00125
DSN1	359.35	0.674	0.173	5.24e-06	0.00131
ALDH1L1	593.08	1.14	0.297	5.18e-06	0.00131
LOC114109765	92.4	2.12	0.558	5.27e-06	0.00131
FTL	151.3	-1.06	0.278	5.71e-06	0.0014
PCNT	2218.99	0.524	0.135	7.09e-06	0.0017
LOC114118597	67.28	1.44	0.384	7.14e-06	0.0017
CILP	354.51	-1.39	0.372	7.62e-06	0.00179
LOC114113408	57.96	1.69	0.456	7.93e-06	0.00183
LOC101102413	317.45	-1.55	0.417	8.34e-06	0.0019
MTCL1	328.3	0.891	0.238	8.56e-06	0.00192
LOC114117649	57.46	1.66	0.453	9.28e-06	0.00205
HRH1	142.44	-0.889	0.24	9.36e-06	0.00205
LOC114111312	191.71	1.94	0.532	1.01e-05	0.00219
SFRP2	49.9	-3.02	0.794	1.07e-05	0.00228
LOC114115928	74.87	2.02	0.562	1.15e-05	0.00242
PPP5C	4996.27	1.07	0.296	1.25e-05	0.00256
CCND1	367.8	-0.896	0.247	1.24e-05	0.00256
FMOD	55.43	-1.73	0.485	1.45e-05	0.00293
LOC114111320	99.62	2	0.569	1.57e-05	0.00302
VIT	179.07	-1.2	0.338	1.55e-05	0.00302
LOC114114264	184.8	1.28	0.361	1.54e-05	0.00302
LOC114117661	129.06	1.67	0.473	1.51e-05	0.00302
CD1E	67.37	-1.93	0.549	1.61e-05	0.00307
NR1H3	399.08	0.539	0.148	1.67e-05	0.00315
LOC114114647	242.89	1.11	0.317	1.74e-05	0.00318
LOC114115462	2472.28	1.45	0.418	1.74e-05	0.00318
LOC101118514	125.94	-1.53	0.437	1.72e-05	0.00318
TRNAM-CAU_7	51.47	2.53	0.728	1.77e-05	0.00318
HIF3A	4357.05	0.934	0.266	1.93e-05	0.00344
BMP7	27.02	-1.79	0.515	2.03e-05	0.00358
LOC114116533	18.49	2.33	0.68	2.31e-05	0.00397
THBD	434.65	-1.25	0.365	2.3e-05	0.00397
LOC114110704	30.72	2.26	0.663	2.32e-05	0.00397
LOC114116235	12.06	2.56	0.756	2.75e-05	0.00464
HPCAL4	23.59	-2.09	0.613	2.96e-05	0.00494
PCOLCE2	688.63	-0.84	0.248	3.04e-05	0.00503
ANAPC1	587.59	0.529	0.152	3.15e-05	0.0051
MAN2B1	1564.98	-0.424	0.12	3.13e-05	0.0051
LOC114110915	43.51	1.86	0.567	3.75e-05	0.00602
CTSS	379.18	-0.921	0.278	3.87e-05	0.0061
LOC114117992	652.47	0.91	0.274	3.84e-05	0.0061
CFP	88.99	-1.6	0.493	3.94e-05	0.00614
COTL1	307.87	-1.29	0.397	4.12e-05	0.00637
LOC114115947	11.63	2.34	0.716	4.21e-05	0.00645
RAB3C	17.83	-0.0895	0.18	4.25e-05	0.00645
IL1RN	23.36	-2.03	0.621	4.34e-05	0.00647
TGFB1	282.83	-0.82	0.249	4.34e-05	0.00647
LOC101111409	174.4	-1.27	0.393	4.57e-05	0.00675
LOC114118115	28.14	1.95	0.603	4.62e-05	0.00676
LY6E	138.2	-0.816	0.25	4.76e-05	0.0069
C1QA	437.09	-0.836	0.258	5.08e-05	0.00731
LOC105610031	345.09	1.02	0.316	5.2e-05	0.0074
HCLS1	158.89	-1.01	0.314	5.38e-05	0.0076
FCER1G	134.19	-0.958	0.298	5.54e-05	0.00767
LOC101117316	31.05	-0.0603	0.149	5.57e-05	0.00767
FBN1	10645.78	-0.641	0.194	5.53e-05	0.00767
SPTLC2	710.1	-0.413	0.122	5.89e-05	0.00804
LOC114114259	277.43	1.67	0.536	6.04e-05	0.00818
FXYD5	283.66	-0.559	0.172	6.33e-05	0.00834
LOC114109247	39.04	2.12	0.681	6.29e-05	0.00834
LOC114109484	68.86	1.69	0.549	6.36e-05	0.00834
IL17RB	49.87	-1.91	0.618	6.35e-05	0.00834
LOC114114224	66.16	1.35	0.431	6.41e-05	0.00834
ZFP36L2	1514.39	-0.475	0.144	6.47e-05	0.00835
LOC114109273	59.12	2.23	0.724	6.61e-05	0.00846
BASP1	208.84	-1.46	0.468	6.74e-05	0.00856
CELF2	947.97	-0.522	0.161	6.91e-05	0.00871
LMOD1	789.53	1.11	0.36	7.13e-05	0.00886
LOC114117768	69.28	-1.53	0.495	7.1e-05	0.00886
EFEMP1	1039.1	-0.791	0.252	7.29e-05	0.00892
TLR8	34.23	-1.3	0.411	7.29e-05	0.00892
FBXO24	24.44	2.39	0.781	7.35e-05	0.00893
LOC114113424	179.51	1.35	0.44	7.49e-05	0.00902
DOCK3	100.49	1.63	0.536	7.88e-05	0.00943
TTC9B	17.94	1.85	0.607	8.12e-05	0.00962
LOC114118175	83.56	1.34	0.441	8.16e-05	0.00962
ASPN	214.89	-1.51	0.498	8.34e-05	0.00967
LOC101114456	294.57	-1.05	0.345	8.37e-05	0.00967
MBNL3	414.16	-1.12	0.364	8.34e-05	0.00967
AMPD3	42.46	-0.0996	0.195	8.59e-05	0.00984
MIR143	21.81	1.46	0.48	8.84e-05	0.0101
SLC45A3	75.65	-1.86	0.628	9.51e-05	0.0107
LOC114113961	124.61	0.914	0.301	9.81e-05	0.0109
LOC114115471	12.08	2.27	0.736	9.76e-05	0.0109
LOC101105989	18.65	-1.95	0.651	9.82e-05	0.0109
LOC114118632	935.91	2.02	0.683	9.88e-05	0.0109
LOC114110194	118.31	1.85	0.626	0.000101	0.0111
SPP1	100.75	-0.0658	0.153	0.000103	0.0112
LOC101114790	87.14	-0.164	0.444	0.000104	0.0112
DGAT1	462.56	0.735	0.241	0.000106	0.0113
LOC114114268	52.91	1.28	0.431	0.000109	0.0114
LOXL1	214.8	-0.992	0.332	0.000108	0.0114
PI16	212.52	-1.27	0.429	0.000107	0.0114
F13A1	1240.81	-0.9	0.302	0.000108	0.0114
ATP1B1	117.56	-0.912	0.304	0.000111	0.0115
LGALS4	116.87	1.08	0.365	0.000112	0.0115
RAB3B	168.8	-1.51	0.518	0.000116	0.0119
CCL24	54.63	-1.34	0.457	0.000117	0.0119
GPR1	36.61	-1.99	0.662	0.000123	0.0125
PFKFB1	293.45	0.687	0.229	0.000126	0.0127
C2H2orf88	58.31	-1.53	0.524	0.000127	0.0127
LOC114115077	65.33	1.38	0.478	0.000128	0.0127
LOC114118122	48.87	1.54	0.532	0.000131	0.013
LOC114111284	135.53	1.16	0.402	0.000137	0.0133
ITGB2	269.24	-1.18	0.408	0.000136	0.0133
MCCC1	379.22	0.493	0.162	0.00014	0.0136
PTPRJ	658.75	-0.48	0.157	0.000143	0.0137
LOC105610030	726.66	1.07	0.377	0.00015	0.0144
LOC114114211	76.17	1.06	0.369	0.000154	0.0145
CLUH	1470.09	0.505	0.168	0.000153	0.0145
LOC114111819	6.05	3.47	1.1	0.000152	0.0145
LOC114117071	30.77	1.66	0.588	0.000155	0.0146
LOC114109768	18.92	1.78	0.629	0.000157	0.0147
LOC101102690	120.48	-0.924	0.324	0.000165	0.0153
SLC7A7	114.07	-0.808	0.282	0.000168	0.0154
SREBF1	1374.24	0.76	0.262	0.000168	0.0154
LOC101117971	204.3	-0.963	0.342	0.000175	0.016
LOC114111305	274.45	1.87	0.68	0.000181	0.0163
IKZF1	109.64	-1.36	0.493	0.000181	0.0163
SRSF4	2154.75	0.441	0.147	0.000186	0.0166
LHFPL2	371.64	-0.658	0.23	0.00019	0.0168
ATRNL1	362.12	-0.9	0.321	0.00019	0.0168
TNNC2	12.52	3.45	1.26	0.000193	0.017
PLXNC1	148.25	-1.46	0.535	0.000197	0.0173
SUSD1	107.59	-1.23	0.447	0.000207	0.0179
MST1R	290.68	0.684	0.241	0.000207	0.0179
RAB31	209.44	-0.579	0.201	0.000207	0.0179
TRNAY-GUA_4	18.89	1.58	0.568	0.000221	0.019
MYO15A	28.56	1.45	0.533	0.000224	0.0191
LOC114110364	10.05	2	0.729	0.000232	0.0197
GSDMB	191.2	0.938	0.343	0.000233	0.0197
PAQR8	46.34	-0.919	0.333	0.000242	0.0203
PADI2	79.66	-1.31	0.491	0.000247	0.0206
TRNAK-CUU_21	21.62	0.109	0.209	0.000249	0.0207
LOC101121655	1002.08	0.95	0.352	0.000257	0.0213
TSPAN2	34.68	-1.4	0.525	0.000259	0.0213
TGFBR3	1758.43	-0.523	0.186	0.000261	0.0214
OPLAH	272.78	0.609	0.22	0.000268	0.0219
VCAN	563.41	-0.929	0.351	0.000283	0.023
ADCY6	1558.58	0.521	0.186	0.000288	0.0232
GPC6	1427.64	-0.766	0.284	0.000288	0.0232
PLPP3	1894.07	-0.528	0.191	0.000293	0.0235
CYTIP	57.14	-1.34	0.516	3e-04	0.0239
THEMIS2	193.35	-1.14	0.439	0.000309	0.0245
LOC114110989	8.19	3.44	1.3	0.000312	0.0246
HAPLN4	6.17	0.0487	0.14	0.000325	0.0254
LOC101120001	105.35	-1.14	0.442	0.000326	0.0254
NIPAL2	99.81	-0.763	0.288	0.000329	0.0255
LPCAT2	36.63	-0.113	0.217	0.000328	0.0255
ISLR	504.17	-0.733	0.277	0.000334	0.0256
ARPC1B	844.07	-0.409	0.143	0.000335	0.0256
LOC114111353	203.69	1.47	0.587	0.000356	0.0271
SURF6	376.33	0.414	0.148	0.000365	0.0277
LOC114114890	34.17	1.24	0.482	0.000366	0.0277
IL2RG	36.68	-1.29	0.51	0.000368	0.0277
LOC114112253	6.79	1.81	0.702	0.000376	0.0281
P2RY14	48.34	-1.02	0.401	0.000385	0.0284
LOC114114233	68.65	1.87	0.764	0.000385	0.0284
SLC1A3	399.85	0.755	0.292	0.000387	0.0284
CYBB	189.09	-0.853	0.334	0.000385	0.0284
SFRP5	1323.03	-1.04	0.416	0.00041	0.03
CD68	288.44	-0.807	0.319	0.000414	0.0302
BAZ2A	2513.05	0.352	0.124	0.000419	0.0302
MANBA	131.61	-0.598	0.229	0.000417	0.0302
LOC114118596	209.2	0.973	0.389	0.000422	0.0303
NRROS	120.72	-0.867	0.345	0.000424	0.0303
LOC114111012	6.59	2.78	1.03	0.000427	0.0304
WLS	248.88	-0.569	0.217	0.000433	0.0305
CSF1	765.9	-0.596	0.229	0.000432	0.0305
LOC114109136	6.56	2.3	0.901	0.000434	0.0305
LOC114113395	440.4	1.91	0.798	0.000436	0.0305
BCL2L15	19.09	-1.54	0.621	0.000451	0.0315
NOX5	146.26	-1.18	0.484	0.000457	0.0318
VSTM2B	103.58	0.993	0.401	0.000461	0.0319
SATB1	663.39	-0.46	0.172	0.000464	0.032
LOC114117420	603.29	0.936	0.38	0.000466	0.032
TFPI2	573.95	-0.654	0.259	0.000486	0.0332
CRIP1	238.28	-0.793	0.32	0.000496	0.0337
LOC101112688	147.32	-1.41	0.598	0.000502	0.0339
SVEP1	1763.86	-1	0.416	0.000506	0.0339
LOC105613002	63.55	1.08	0.447	0.000503	0.0339
FAM155B	14.47	-1.37	0.559	0.000507	0.0339
SLC28A3	12.67	-0.0592	0.147	0.000511	0.034
NDNF	74.9	-0.824	0.336	0.000532	0.0353
ERBB2	2101.67	0.434	0.165	0.000538	0.0356
RSPO3	270.52	-1.03	0.434	0.000541	0.0356
PROSER2	40.31	1.01	0.419	0.000552	0.0362
LOC114113394	248.4	1.16	0.493	0.000562	0.0367
LOC101108263	10.83	-0.072	0.158	0.00057	0.0371
NLRP12	4.37	-0.0501	0.141	0.000574	0.0372
ELF1	533.15	-0.353	0.13	0.00058	0.0374
LOC101112509	9.81	-0.0366	0.134	0.000587	0.0377
LOC114118123	35.23	1.61	0.701	0.000595	0.0381
LOC101109746	65.32	-0.924	0.39	0.000601	0.0384
TSKS	474.2	0.67	0.276	0.000604	0.0384
RHEX	47.28	-0.093	0.183	0.000614	0.0386
LOC114110701	37.86	1.61	0.705	0.000611	0.0386
LOC114112194	5.09	3.14	1.26	0.000612	0.0386
LOC114118110	49.57	1.18	0.509	0.000621	0.0389
TLR2	40.34	-0.975	0.411	0.000626	0.0389
GPX1	552.1	-0.513	0.204	0.000626	0.0389
MS4A8	17.34	-1.52	0.644	0.000634	0.0392
LOC114115098	27.21	1.34	0.586	0.000657	0.0403
VSIG4	59.08	-0.986	0.425	0.000657	0.0403
AIF1	96.85	-0.686	0.287	0.00066	0.0403
KIF7	1580.87	0.681	0.282	0.000662	0.0403
FCMR	37.3	-1.33	0.587	0.000671	0.0407
MAN2C1	723.21	0.7	0.294	0.000678	0.041
ACBD5	96.65	0.655	0.273	0.000691	0.0416
RAC2	97.63	-1.18	0.52	0.000697	0.0418
LOC105612555	68.35	0.781	0.332	7e-04	0.0419
LOC114110520	58.29	1.83	0.836	0.000704	0.042
SRPX2	93.03	-0.926	0.403	0.000708	0.042
LOC114113267	138.92	1.88	0.86	0.000716	0.0422
BTK	82.11	-0.999	0.441	0.000714	0.0422
HPSE	11.04	-0.0832	0.17	0.00073	0.0429
HS6ST1	279.5	-0.553	0.229	0.000742	0.0432
LOC114117077	445.98	0.937	0.412	0.000739	0.0432
AHCY	325.29	-0.96	0.426	0.000746	0.0432
LOC114109492	8.37	2.26	1.01	0.000745	0.0432
LOC101122884	127.18	-0.523	0.214	0.000751	0.0432
EMB	22.08	-0.066	0.153	0.000752	0.0432
EFHD2	836.35	-0.471	0.19	0.000766	0.0439
CLDN11	16.26	-0.0671	0.154	0.000779	0.0442
HPGDS	24.52	-0.153	0.339	0.000778	0.0442
LRPAP1	1309.47	0.697	0.3	0.00078	0.0442
HDC	18.69	-0.0993	0.191	0.000782	0.0442
SLA	72.33	-1.17	0.53	0.000786	0.0443
PEG10	65.84	-0.888	0.396	0.00079	0.0443
CERS4	54.85	-1	0.451	0.000798	0.0446
SAMHD1	526.41	-0.627	0.268	8e-04	0.0446
LOC114111371	313.82	1.52	0.711	0.00081	0.045
GLRX	94.3	-0.722	0.315	0.000814	0.0451
EPB41L4B	25.65	-1.05	0.471	0.000819	0.0451
HR	354.5	0.844	0.377	0.000823	0.0451
LOC114117662	76.85	1.11	0.505	0.000823	0.0451
IQGAP2	459.3	-0.554	0.236	0.000842	0.046
CORO1A	151.03	-0.941	0.425	0.000845	0.046
FSTL1	2927.42	-0.619	0.265	0.000858	0.0466
NPPC	11.47	-0.0455	0.139	0.000863	0.0467
LOC114115952	12.95	1.69	0.783	0.000866	0.0467
SRRM1	2545.32	0.518	0.219	0.00088	0.0473
IFT57	235.02	0.409	0.165	0.000893	0.0477
TMEFF1	19.85	-1.28	0.569	0.000891	0.0477
TNFAIP8L3	49.63	-1.04	0.476	0.000908	0.0483
CDYL2	95.67	-0.695	0.308	0.000928	0.0491
CLUAP1	246.12	0.436	0.179	0.000927	0.0491
LOC114115943	11.98	1.59	0.744	0.000933	0.0492
CD14	275.59	-0.571	0.248	0.00094	0.0494
SLC40A1	1609.14	-0.665	0.298	0.000952	0.0498
PBX1	767.14	-0.325	0.127	0.000973	0.05
OLFML2A	272.83	-0.698	0.315	0.000971	0.05
CPM	254.37	-0.87	0.403	0.000965	0.05
C24H16orf54	41.85	-1.19	0.564	0.000964	0.05
AUTS2	2036.36	0.64	0.284	0.000969	0.05
LOC105605313	75.55	-1.08	0.507	0.000965	0.05
FIBIN	48	-1.12	0.524	0.000978	0.0501
RINL	22.29	-1.35	0.637	0.000986	0.0503
GLT8D2	75.23	-0.788	0.36	0.000989	0.0504
RASSF2	253.84	-0.556	0.241	0.00101	0.051
LOC114113403	198.28	1.23	0.591	0.00102	0.0514
SERTAD2	364.94	-0.421	0.174	0.00102	0.0514
HPCA	4.22	-0.0387	0.135	0.00103	0.0517
ALDH1A3	236.19	-0.634	0.286	0.00103	0.0517
SH2B3	349.54	-0.374	0.151	0.00103	0.0517
TRNAE-UUC_23	59.91	1.6	0.793	0.00104	0.0517
LOC100192427	48.24	-0.918	0.43	0.00105	0.0519
PDCD4	811.9	-0.342	0.135	0.00105	0.0519
SERTM1	41.7	-1.21	0.583	0.00106	0.0522
GATA3	63.69	-0.843	0.394	0.00106	0.0522
TMEM120A	282.55	0.511	0.223	0.00108	0.0531
TAF3	674.23	0.399	0.166	0.0011	0.0539
PCSK1N	78.5	-0.0962	0.186	0.00111	0.0539
KANK4	107.62	-1.03	0.498	0.00112	0.0542
C1QC	1023.26	-0.721	0.346	0.00112	0.0544
TRNAV-UAC_2	140.25	0.788	0.373	0.00113	0.0546
DDR2	1958.64	-0.432	0.184	0.00116	0.0558
PPARGC1B	309.43	0.764	0.362	0.00117	0.0561
SNTB2	675.55	-0.363	0.15	0.00118	0.0565
ALOX15	185.86	-0.0452	0.138	0.00119	0.0566
LOC114109775	17.85	2.09	1.07	0.0012	0.0569
ITGA4	194.19	-0.978	0.485	0.00121	0.0571
SMIM1	22.7	1.25	0.611	0.00121	0.0571
LOC114117362	119.38	1.09	0.541	0.00121	0.0571
NPL	33.6	-0.998	0.488	0.00121	0.0571
LOC101112891	584.39	-0.0738	0.16	0.00122	0.0571
PTPN18	72.24	-0.626	0.29	0.00124	0.0578
LOC101116902	3.75	-0.0243	0.13	0.00123	0.0578
KIAA0040	145.98	-0.816	0.396	0.00124	0.058
PDGFRA	1022.01	-0.443	0.195	0.00125	0.058
LOC114117049	27.89	0.886	0.433	0.00125	0.058
MTMR3	1015.98	0.371	0.154	0.00126	0.0581
ERCC3	189.77	0.403	0.172	0.00127	0.0584
LOC114114482	41.55	-0.985	0.489	0.00128	0.0584
LOC114117038	1336.66	1.28	0.659	0.00127	0.0584
SMC1A	4374.05	0.285	0.11	0.00128	0.0584
VPS52	356.57	0.411	0.176	0.00129	0.0586
LOC114111282	18.7	1.91	0.985	0.0013	0.0587
KIF21A	327.67	0.455	0.201	0.0013	0.0587
KLHL25	936.97	0.632	0.3	0.0013	0.0587
LOC105605528	155.81	0.545	0.251	0.00133	0.0588
LOC101116002	11.32	-0.0569	0.146	0.00133	0.0588
RBM15	598.71	0.42	0.182	0.00131	0.0588
GRHL1	73.66	0.579	0.269	0.00133	0.0588
ARHGDIB	150.78	-0.673	0.324	0.00133	0.0588
GREM1	54.01	-1.38	0.726	0.00132	0.0588
LCP1	84.12	-0.823	0.41	0.00134	0.0588
FAM217B	224.52	0.495	0.224	0.00133	0.0588
C7	716.17	-1.02	0.515	0.00132	0.0588
LONRF1	138.72	-0.488	0.22	0.00134	0.0588
IPO9	1437.64	0.371	0.156	0.00134	0.0589
NPR2	651.94	0.322	0.131	0.00136	0.0593
LOC101121522	871.01	0.46	0.206	0.00136	0.0594
CD24	12.38	-0.0534	0.143	0.00137	0.0594
LOC101103714	14.4	-0.1	0.192	0.00137	0.0596
PER1	1858.8	0.61	0.289	0.00138	0.0598
LOC114114247	803.77	0.8	0.403	0.00141	0.0608
SELPLG	110.67	-0.814	0.409	0.00142	0.061
RAB6B	3.35	-0.0552	0.144	0.00144	0.0617
IL17RA	1106.35	0.444	0.2	0.00146	0.062
CDK5RAP3	356.08	0.345	0.144	0.00146	0.062
WDR46	210.07	0.718	0.355	0.00145	0.062
CH25H	49.68	-0.931	0.478	0.00146	0.062
ARF6	568.36	-0.37	0.159	0.0015	0.0634
LOC114116285	30.02	1.15	0.613	0.0015	0.0634
PAMR1	357.63	-0.637	0.313	0.0015	0.0634
ARHGEF11	1220.69	0.436	0.195	0.00152	0.0638
WNT2	7.33	-0.0755	0.161	0.00152	0.0638
ALOX5AP	14.77	-0.0705	0.156	0.00154	0.0643
LOC114117855	16.34	1.29	0.686	0.00158	0.0659
CALCOCO1	3006.09	0.384	0.163	0.00159	0.0662
LOC105611558	80.8	-0.0995	0.191	0.00162	0.0671
NHSL1	372.12	-0.474	0.222	0.00162	0.0671
LOC114117669	12.52	1.88	1.05	0.00162	0.0671
LOC114117058	4.96	0.0744	0.16	0.00165	0.0675
LOC114117088	16.21	1.1	0.589	0.00165	0.0675
PET117	211.89	0.415	0.187	0.00164	0.0675
HCAR2	350.2	0.688	0.349	0.00165	0.0675
LOC114118586	9.42	1.76	0.946	0.00166	0.0675
OBSCN	26.61	1.19	0.649	0.00166	0.0676
DCN	2934.18	-0.55	0.269	0.00167	0.0678
HS3ST1	35.83	-0.131	0.254	0.00168	0.0679
KCND3	45.91	-0.0813	0.167	0.00169	0.0683
SLC37A2	137.33	-0.677	0.346	0.0017	0.0684
PDGFC	154.07	-0.653	0.337	0.00172	0.069
IL1RL1	94.85	-1.01	0.562	0.00173	0.0691
SGK1	182.92	-1.01	0.557	0.00173	0.0691
PTPRC	637.98	-0.809	0.432	0.00173	0.0691
AQP7	2122.83	0.567	0.279	0.00174	0.0693
LOC114115459	15.86	0.0651	0.152	0.00181	0.0714
DDX19A	278.45	0.433	0.201	0.0018	0.0714
CLIC5	235.22	-0.715	0.371	0.00181	0.0714
GCC2	1688.54	0.487	0.235	0.00182	0.0716
DVL1	712.63	0.621	0.316	0.00183	0.0719
ERCC2	221.95	0.513	0.251	0.00183	0.0719
MS4A2	27.25	-0.0862	0.173	0.00184	0.0719
ABCF3	335.4	0.351	0.155	0.00187	0.0727
TRNAL-CAA_1	94.62	1	0.564	0.00187	0.0727
GFI1	24.79	-0.0757	0.161	0.00188	0.0731
LOC114111297	62.79	1.19	0.688	0.00189	0.0731
IL18	37.45	-0.966	0.537	0.00191	0.0737
DOCK8	426.05	-0.811	0.458	0.00196	0.0753
LMO2	122.39	-0.618	0.322	0.00195	0.0753
MYBPC1	8.57	3.08	1.93	0.00199	0.0763
SH3BGRL3	605.28	-0.461	0.224	0.00202	0.0772
LOC114117660	3417.67	1.12	0.66	0.00203	0.0774
RHOG	191.97	-0.489	0.243	0.00203	0.0774
LOC105601924	7.01	-0.0648	0.151	0.00205	0.0778
CD244	58.34	-0.0793	0.165	0.00206	0.0779
MSANTD2	269.33	0.388	0.18	0.00206	0.0779
LOC114115071	100.77	0.782	0.437	0.00208	0.078
LOC101102399	29	0.951	0.543	0.00208	0.078
DHX38	810.93	0.414	0.196	0.00207	0.078
LOC114110702	38.65	1.27	0.763	0.00208	0.078
IPO13	339.31	0.363	0.166	0.00215	0.0791
KERA	9.16	-0.037	0.134	0.00215	0.0791
C5H1orf35	489.59	0.486	0.244	0.00215	0.0791
ATXN2	1528.37	0.343	0.154	0.00213	0.0791
ADAMTS7	390.92	0.528	0.271	0.00212	0.0791
TRNAE-UUC_84	11.47	0.0746	0.16	0.00212	0.0791
ALS2CL	737.1	0.47	0.232	0.00213	0.0791
KLC4	267.78	0.366	0.168	0.00215	0.0791
LDB3	27.97	1.7	1.07	0.00214	0.0791
LOC114114261	254.33	0.817	0.471	0.00217	0.0795
LOC114112288	35.1	1.35	0.841	0.00218	0.0796
TFEC	34.45	-0.781	0.438	0.0022	0.0799
SPNS3	11.18	-0.0593	0.147	0.0022	0.0799
C5AR2	43.48	-0.819	0.466	0.0022	0.0799
LOC101117706	57.16	-0.14	0.279	0.0022	0.0799
GXYLT2	105.01	-0.649	0.353	0.00221	0.08
AGO4	297.99	-0.386	0.184	0.00226	0.0802
LOC114111409	386.47	1.91	1.32	0.00223	0.0802
C3H9orf116	152.28	-0.493	0.251	0.00225	0.0802
PTPRO	8.91	-0.0786	0.164	0.00222	0.0802
PAQR5	20.91	-0.99	0.587	0.00224	0.0802
LOC101107772	24.54	-0.0497	0.141	0.00225	0.0802
OVAR-DRB1	252.09	-0.86	0.509	0.00224	0.0802
TUBGCP2	1100.44	0.412	0.197	0.00225	0.0802
PIK3CG	148.15	-0.604	0.329	0.00227	0.0805
DLGAP5	4.47	-0.0282	0.131	0.00229	0.0809
GASK1B_1	243.9	-0.719	0.418	0.00235	0.0828
LOC114109767	67.52	0.864	0.517	0.00235	0.0828
JAML	79.83	-0.629	0.351	0.00238	0.0837
LOC101120392	46.45	-0.122	0.231	0.00238	0.0837
CD84	81.79	-0.735	0.426	0.00241	0.0843
ACAD8	256.77	0.477	0.246	0.00243	0.0848
LOC105613831	76.33	-0.678	0.389	0.00247	0.0862
LOC114114232	76.63	1.14	0.742	0.00248	0.0864
ITIH3	14.14	1.35	0.858	0.00249	0.0865
SLC26A2	143.93	-0.684	0.402	0.00251	0.0868
CMYA5	606.09	0.397	0.193	0.00252	0.0869
HOXB7	241.82	0.589	0.332	0.00252	0.0869
CPAMD8	11.77	-0.0687	0.154	0.00257	0.0883
ALDH3B1	103.96	-0.641	0.369	0.00259	0.089
POLD2	84.43	0.538	0.297	0.00266	0.0909
TXNRD3	345.19	0.492	0.263	0.00266	0.0909
VEGFD	123.29	-0.847	0.53	0.00266	0.0909
STXBP6	110.85	-0.454	0.237	0.00271	0.0922
LTBP1	625.82	-0.52	0.285	0.00273	0.0923
RASSF5	63.52	-0.68	0.407	0.00272	0.0923
LOC114118128	56.95	0.0756	0.161	0.00273	0.0923
LOC114110196	1701.44	0.805	0.5	0.00272	0.0923
LPIN3	312.72	0.509	0.28	0.00275	0.0927
LOC114112701	21.66	1.14	0.769	0.00278	0.0936
LOC114114521	54.66	-0.911	0.593	0.00281	0.0943
LOC114116116	8.02	-0.0495	0.141	0.00281	0.0943
PRELP	685.37	-0.53	0.297	0.00283	0.0946
ZDHHC13	859.81	0.595	0.344	0.00285	0.0951
MBNL1	2263.63	-0.357	0.173	0.00287	0.0954
LOC105609492	15.66	1.57	1.15	0.00288	0.0954
ORAI1	40.25	-0.705	0.422	0.00287	0.0954
EML6	132.72	0.574	0.334	0.00288	0.0954
LOC101114959	138.37	-0.6	0.354	0.00289	0.0956
TRNAG-UCC_21	24.92	0.0867	0.172	0.0029	0.0956
BMP2K	634.15	-0.311	0.144	0.00291	0.0958
ID3	260.96	-0.637	0.385	0.00292	0.096
MEDAG	969.12	-0.65	0.404	0.00294	0.0963
LOC114116536	17.95	1.31	0.946	0.00295	0.0967
IL18R1	15.46	-0.0814	0.167	0.00298	0.0968
LOC114117057	27.58	1.1	0.782	0.00298	0.0968
LOC106990096	419.39	-0.909	0.624	0.00298	0.0968
MYADM	611.67	-0.62	0.375	0.00297	0.0968
TIMM44	283.49	0.321	0.152	0.00302	0.0976
INO80	730.77	0.272	0.12	0.00303	0.0976
LOC114108752	32.99	-0.0279	0.131	0.00302	0.0976
BRIX1	213.46	0.396	0.204	0.00307	0.099
NDOR1	137.84	0.602	0.364	0.00309	0.0993
CDV3	75.47	0.571	0.341	0.00311	0.0995
LOC114114996	7.97	1.76	1.25	0.00311	0.0995
PRPF38A	428.67	0.335	0.162	0.00312	0.0997
CD300LB	6.83	-0.0309	0.132	0.00315	0.1
TNFRSF1B	451.07	-0.399	0.209	0.00315	0.1
DKK3	107.28	-0.745	0.501	0.0032	0.102
TRNAL-CAA_5	16.11	1.16	0.809	0.00321	0.102
GJA1	279.6	-0.575	0.352	0.00324	0.102
RABEP2	734.17	0.385	0.199	0.00324	0.102
COL15A1	6458.15	0.377	0.194	0.00328	0.103
DACT2	95.34	-0.105	0.197	0.00327	0.103
PGFS	61.4	-0.734	0.487	0.00328	0.103
TBC1D10C	31.82	-0.96	0.682	0.00328	0.103
TSC2	779.25	0.407	0.216	0.00328	0.103
FCRL1	9.87	-0.0489	0.14	0.00331	0.103
LOC114116238	212.91	0.97	0.723	0.00333	0.104
IPMK	153.37	-0.413	0.221	0.00333	0.104
IGF2	1378.29	-0.562	0.345	0.00336	0.104
ADAMTS18	178.87	0.545	0.328	0.00337	0.105
SIRPB2	28.01	-0.105	0.198	0.00338	0.105
ENOX1	227.33	0.558	0.342	0.0034	0.105
LOC114115083	31.64	1.02	0.77	0.00343	0.106
SRRM5	16.86	1.21	0.945	0.00343	0.106
LOC114111405	16.1	1.13	0.852	0.00347	0.106
PDE9A	272.57	0.432	0.239	0.00346	0.106
PDE4D	156.28	-0.485	0.283	0.00348	0.107
PRKCB	153.4	-0.137	0.263	0.00352	0.107
FGFR1OP	263.99	0.325	0.16	0.00352	0.107
LOC101123341	204.07	1.22	1.08	0.00355	0.108
MYO6	545.99	0.29	0.136	0.00357	0.108
ST14	16.64	-0.0371	0.134	0.00359	0.109
TRIP4	300.43	0.337	0.169	0.0036	0.109
AP3D1	2438.69	0.272	0.124	0.00364	0.11
APBB1IP	500.92	-0.483	0.286	0.00364	0.11
ACKR3	292.62	-0.556	0.356	0.00371	0.11
LOC101105324	1564.31	0.349	0.178	0.00372	0.11
LOC101123290	395.04	-0.0568	0.145	0.00369	0.11
FAM107B	157.38	-0.493	0.295	0.00368	0.11
LOC101117868	14.93	-0.0686	0.154	0.00368	0.11
PIK3AP1	147.66	-0.535	0.336	0.00372	0.11
LOC114110877	32.1	1.22	1.07	0.00372	0.11
CAPN6	16.58	-0.0438	0.137	0.00371	0.11
C3AR1	39.9	-0.137	0.263	0.00378	0.112
MAN1A1	321.75	-0.387	0.209	0.0038	0.113
ELP6	53.41	-0.631	0.421	0.00381	0.113
PAG6	8.96	-0.0133	0.128	0.00384	0.113
GNA15	72.41	-0.588	0.386	0.00386	0.114
TPSB2	25.58	-0.112	0.208	0.00387	0.114
NASP	298.51	0.336	0.172	0.00393	0.114
DCBLD2	266.86	-0.373	0.2	0.0039	0.114
LOC114113416	23.03	0.9	0.724	0.00393	0.114
LOC114115137	4.75	0.0608	0.148	0.00391	0.114
ZBED8	34.46	-0.581	0.379	0.00392	0.114
EIF2D	243.55	0.377	0.204	0.00393	0.114
LOC114118070	12.96	-0.0885	0.174	0.00391	0.114
EVI2B	81.37	-0.593	0.404	0.00398	0.115
LOC101113619	35.32	-0.116	0.215	0.00397	0.115
LOC105605777	54.16	0.536	0.346	0.00399	0.115
CFD	391.1	-0.504	0.319	0.00402	0.116
PAG1	116.49	-0.561	0.383	0.00409	0.118
PSTPIP1	396.42	-0.672	0.478	0.00412	0.118
KCNA3	95.89	-0.74	0.584	0.00414	0.118
LOC443423	13.88	-0.0691	0.154	0.00413	0.118
TMEM59L	23.25	-0.0914	0.178	0.00415	0.118
NFATC3	339.98	-0.399	0.227	0.00415	0.118
TNXB	11517.26	-0.354	0.19	0.00416	0.118
YY1AP1	163.53	0.516	0.335	0.00419	0.119
DDRGK1	881.95	0.39	0.22	0.00418	0.119
GAPT	15.55	-0.0383	0.135	0.00419	0.119
TRPV2	141.92	-0.599	0.43	0.00421	0.119
EBF4	71.09	0.684	0.515	0.0042	0.119
XPO4	458.94	0.315	0.16	0.00423	0.119
PADI4	15.56	-0.0309	0.132	0.00424	0.119
LTBP4	4405.01	-0.4	0.232	0.00428	0.12
HFE	183.04	-0.395	0.225	0.0043	0.12
ARL4A	86.01	-0.442	0.268	0.00434	0.121
PCSK4	44.45	0.66	0.489	0.00433	0.121
ABCC3	600.33	0.441	0.267	0.00433	0.121
UBE3A	1126.75	0.269	0.127	0.00434	0.121
NUAK2	89.22	0.595	0.425	0.00437	0.121
NPDC1	691.56	-0.25	0.115	0.00439	0.122
PLCD4	68.48	0.792	0.678	0.00443	0.123
RAB44	86.47	-0.813	0.752	0.00444	0.123
LOC114117625	33.91	-0.17	0.383	0.00446	0.123
MZB1	7.53	-0.0462	0.139	0.00447	0.123
LOC114108848	10.42	0.0135	0.128	0.00447	0.123
CREG2	30.67	-0.124	0.23	0.00448	0.123
LOC101106534	97.2	-0.486	0.317	0.00449	0.123
CAPN5	259.1	-0.395	0.229	0.0045	0.123
LOC114113381	10.84	0.0732	0.158	0.00451	0.123
HPGD	24.62	-0.746	0.638	0.00455	0.124
PARVG	63.76	-0.0786	0.163	0.00456	0.124
LOC114117125	170.82	0.884	0.908	0.00456	0.124
TIMP1	156.36	-0.464	0.295	0.00456	0.124
PLEKHN1	67.02	0.837	0.789	0.00458	0.124
CPSF1	581.85	0.385	0.222	0.00464	0.125
LOC114111217	3.67	-0.0336	0.133	0.00465	0.126
LOC101120630	1645.27	0.377	0.215	0.00469	0.126
ZNF609	1505.58	0.262	0.126	0.00468	0.126
HMCN1	411.64	-0.684	0.584	0.00469	0.126
AKT2	1413.95	0.405	0.24	0.00469	0.126
GIPR	110.95	0.522	0.362	0.00468	0.126
RECK	268.84	-0.338	0.184	0.00472	0.126
LOC101116228	148.48	0.5	0.337	0.00474	0.126
IGDCC4	158.2	-0.52	0.369	0.00474	0.126
KCNIP2	176.06	0.438	0.273	0.00472	0.126
CD86	112.82	-0.556	0.414	0.00476	0.126
IGFBP7	679.78	-0.43	0.269	0.00477	0.126
ADAMTS10	778.15	0.447	0.286	0.00477	0.126
LUM	1050.19	-0.604	0.481	0.00481	0.127
HPCAL1	126.93	-0.479	0.323	0.00486	0.128
MAP7D3	1190.57	0.311	0.161	0.00488	0.129
SFSWAP	917.35	0.383	0.225	0.0049	0.129
TRNAK-CUU	4.04	0.0342	0.133	0.00497	0.129
SYTL1	31.84	-0.0521	0.142	0.00495	0.129
LOC114114236	9.14	1.28	1.97	0.00496	0.129
ARF3	397.14	-0.363	0.205	0.00494	0.129
KLF3	1142.57	-0.323	0.178	0.00493	0.129
PLXDC2	1150.82	-0.359	0.206	0.00495	0.129
LOC114118129	10.92	1.17	1.83	0.00497	0.129
SLCO2A1	83.17	-0.688	0.618	0.005	0.13
LOC101123578	45.22	-0.0846	0.169	0.00504	0.131
MAGI2	117.44	0.355	0.201	0.00508	0.131
LOC105606870	188.61	0.445	0.29	0.00509	0.131
CD37	60.02	-0.141	0.269	0.00507	0.131
BCL9L	3347.82	0.269	0.131	0.00509	0.131
GPC4	73.12	-0.443	0.286	0.00507	0.131
FAM129B	528.87	-0.355	0.204	0.00511	0.131
LOC114117421	42.41	0.935	1.42	0.00512	0.131
TRNAD-GUC_21	14.42	0.0531	0.143	0.00512	0.131
EIF5B	2511.38	0.287	0.145	0.0051	0.131
SDC3	369.04	-0.465	0.319	0.00515	0.131
LOC114115937	39.86	0.0701	0.155	0.00517	0.132
UBE2I	703.56	0.316	0.169	0.00517	0.132
SHTN1	172.45	-0.433	0.281	0.00519	0.132
LOC101106919	1818.02	-0.518	0.376	0.00522	0.132
PROCA1	166.74	0.438	0.287	0.00522	0.132
LOC101120093	68.81	-0.108	0.201	0.00523	0.132
LOC101102001	114.76	-0.489	0.351	0.00527	0.133
LOC114114896	865.27	0.466	0.322	0.00528	0.133
TMEM156	26.28	-0.0875	0.172	0.00533	0.134
BLCAP	534.11	0.396	0.245	0.00533	0.134
DMTN	350.15	0.452	0.305	0.00536	0.134
SLC4A1AP	766.38	0.296	0.155	0.00536	0.134
CTSC	654.33	-0.336	0.189	0.00537	0.134
SART1	1074.93	0.334	0.187	0.00537	0.134
CD2BP2	235.2	0.319	0.174	0.00536	0.134
TTC12	77.74	0.448	0.306	0.00539	0.134
IK	2974.09	0.332	0.186	0.00541	0.134
SH2D1B	8.31	-0.0692	0.154	0.00545	0.135
CSF1R	795.6	-0.42	0.267	0.00544	0.135
VPS9D1	102.87	0.545	0.435	0.00545	0.135
LOC114118595	5.75	0.0539	0.143	0.00545	0.135
RIC3	156.86	0.447	0.301	0.00544	0.135
LDLR	108.74	-0.497	0.371	0.00548	0.135
KHDC4	545.35	0.327	0.183	0.00552	0.135
LRRC47	536.98	0.397	0.25	0.00552	0.135
TRNAI-UAU_1	11.61	0.097	0.184	0.00552	0.135
LOC101109747	379.62	-0.182	0.439	0.00553	0.135
ABCF1	857.3	0.258	0.127	0.00549	0.135
MREG	38.83	-0.589	0.498	0.00554	0.135
PAN2	273.89	0.397	0.252	0.00558	0.136
PPP6R2	453.28	0.461	0.327	0.00559	0.136
ZNF592	837.93	0.352	0.206	0.00563	0.137
PHF24	19.05	-0.0469	0.139	0.00569	0.137
NEURL4	579.91	0.451	0.312	0.00567	0.137
WDR70	359.46	0.257	0.127	0.00568	0.137
PPP2R5A	2513.43	0.409	0.267	0.00569	0.137
NOVA1	442.54	-0.335	0.194	0.00568	0.137
SEMA3C	656.97	-0.517	0.404	0.0057	0.137
GIGYF2	2003.99	0.244	0.119	0.00573	0.138
LOC114111288	29.81	0.641	0.627	0.00573	0.138
CSF2RB	341.6	-0.614	0.64	0.00574	0.138
MYH7B	51.33	0.618	0.583	0.00574	0.138
SLC25A22	152.13	0.446	0.313	0.00579	0.139
RUBCNL	34.91	-0.6	0.553	0.00583	0.139
KIF26B	161.07	-0.607	0.601	0.00581	0.139
ATP6V0A2	320.96	0.306	0.168	0.00581	0.139
LOC114109208	7.72	0.0472	0.139	0.00582	0.139
LOC114117050	27.23	0.0928	0.179	0.00588	0.14
TGFA	4.28	-0.046	0.138	0.00597	0.141
LOC114115100	26.52	0.0837	0.168	0.00596	0.141
DENND1B	379.98	-0.338	0.198	0.00596	0.141
SEC31B	251.37	0.452	0.328	0.00594	0.141
FAM53B	2113.82	0.334	0.195	0.00603	0.142
KCTD20	713.39	-0.344	0.206	0.00606	0.143
TMEM229B	27.04	-0.0744	0.159	0.00609	0.143
GDF6	3.17	-0.0183	0.128	0.00609	0.143
PXN	461.06	-0.344	0.205	0.00608	0.143
TIAM1	261.45	-0.484	0.394	0.00611	0.143
AGTR1	150.79	-0.501	0.416	0.00612	0.143
STK4	335.35	-0.374	0.239	0.00615	0.144
PHF19	134.93	-0.391	0.26	0.00618	0.144
CAMSAP3	8.44	-0.0522	0.142	0.00619	0.144
CD55	165.09	-0.564	0.597	0.0062	0.144
MAD1L1	1095.83	0.478	0.377	0.00623	0.145
CPA3	7.32	-0.058	0.146	0.00627	0.145
NFE2L3	25.74	-0.102	0.191	0.00626	0.145
CDAN1	321.32	0.488	0.398	0.00628	0.145
PIK3R3	115.2	-0.13	0.242	0.00632	0.146
CDC45	30.55	0.617	0.736	0.00632	0.146
DSEL	181.93	-0.329	0.194	0.00635	0.146
LRMP	29.29	-0.0777	0.162	0.00637	0.146
SPIRE2	294.26	0.378	0.248	0.00637	0.146
ADAMTS17	194.69	0.578	0.615	0.0064	0.147
ERLIN2	774.89	0.294	0.162	0.00641	0.147
CD3G	15.63	-0.0762	0.16	0.00643	0.147
THBS4	437.12	-0.219	0.867	0.00644	0.147
NFATC2	216.86	-0.537	0.514	0.0065	0.148
PRPF4	182.52	0.398	0.275	0.00656	0.149
MPEG1	323.67	-0.403	0.285	0.00657	0.149
FLRT1	80.28	0.573	0.672	0.00658	0.149
CCDC162P	135.44	0.418	0.312	0.00664	0.15
CIDEA	677.81	0.559	0.657	0.00666	0.151
HAVCR2	40.42	-0.554	0.598	0.00669	0.151
SEMA3A	72.51	-0.483	0.422	0.00671	0.152
ANLN	71.12	0.515	0.491	0.00673	0.152
MSTO1	152.7	0.338	0.209	0.0068	0.152
RGP1	573.72	0.377	0.248	0.00678	0.152
LOC114114215	22.31	0.0938	0.179	0.0068	0.152
UBE2O	311.64	0.356	0.23	0.00676	0.152
MPRIP	3449.37	0.294	0.163	0.00679	0.152
GPSM3	93.68	-0.524	0.532	0.00679	0.152
LIPA	406.44	-0.474	0.421	0.00677	0.152
ASPSCR1	324.33	0.354	0.227	0.00684	0.152
LOC114111559	24.11	-0.0978	0.185	0.00686	0.153
NSMF	816.69	0.514	0.511	0.00691	0.153
KDELR3	132.46	-0.418	0.312	0.0069	0.153
LOC114117064	78.68	0.132	0.245	0.0069	0.153
RPTOR	513.24	0.289	0.161	0.00692	0.153
LOC114113941	13.73	-0.0438	0.137	0.007	0.155
CD4	10.99	-0.0545	0.143	0.00705	0.156
RPRM	55.64	-0.486	0.443	0.0071	0.156
PITX1	27.76	-0.0949	0.181	0.0071	0.156
TCEAL9	64.08	-0.476	0.42	0.00709	0.156
KLHL42	378.05	-0.294	0.169	0.00712	0.156
VSIR	415.98	-0.398	0.292	0.00712	0.156
NUDC	993.4	0.295	0.169	0.00716	0.156
WDR60	518.58	0.455	0.402	0.00715	0.156
ALB	9.64	0.0393	0.135	0.00716	0.156
FYB1	168.91	-0.129	0.238	0.00716	0.156
LOC101104414	28.75	-0.0912	0.176	0.00719	0.157
ARHGEF19	93.47	0.53	0.749	0.0073	0.158
LOC101106326	5.47	-0.0281	0.131	0.0073	0.158
DNAJC17	257.3	0.352	0.232	0.00729	0.158
TESC	29.35	-0.0755	0.159	0.00728	0.158
LOC114110944	101.25	0.135	0.25	0.00729	0.158
MGAT1	490.61	-0.281	0.159	0.00734	0.159
IL7R	71.56	-0.118	0.216	0.00738	0.159
JCHAIN	236.7	-0.0542	0.143	0.0074	0.16
LOC100101238	84.05	-0.101	0.189	0.00742	0.16
LOC101114535	3.17	-0.0295	0.131	0.00745	0.16
ACAD11	281.38	-0.347	0.229	0.0075	0.161
MAPRE3	173.61	0.336	0.215	0.00751	0.161
TRNAL-CAA_4	5.01	0.0417	0.136	0.00752	0.161
RGS1	17.29	-0.0697	0.154	0.00754	0.161
RELT	31.96	-0.0762	0.16	0.00755	0.161
SIM1	5.46	-0.0295	0.131	0.00762	0.163
SHMT2	389.59	0.451	0.431	0.00763	0.163
ANKRD9	329.62	0.496	0.858	0.00764	0.163
LY75	22.2	-0.0727	0.157	0.00766	0.163
SGMS2	94.52	-0.493	0.664	0.00769	0.163
LYVE1	215.88	-0.194	0.486	0.00769	0.163
SLC16A12	9.72	-0.0617	0.148	0.0077	0.163
APBA1	219.66	-0.326	0.208	0.00772	0.163
STX11	56.15	-0.502	0.781	0.00776	0.164
CKMT2	52.23	0.452	0.434	0.00779	0.164
LOC101113346	52.82	-0.0844	0.168	0.00779	0.164
DDX51	231.13	0.4	0.318	0.00778	0.164
PRMT2	415.99	0.357	0.246	0.00783	0.164
AIF1L	228.89	-0.421	0.371	0.00783	0.164
FAM214A	978.13	0.347	0.234	0.00783	0.164
LOC114111291	33.33	0.0978	0.184	0.00785	0.164
RBM33	1639.03	0.358	0.249	0.00786	0.164
PRKCQ	46.39	-0.116	0.212	0.00791	0.165
NME4	301.52	0.363	0.262	0.00791	0.165
GRAMD1B	120.24	0.441	0.416	0.00793	0.165
PTGIS	298.48	-0.384	0.311	0.008	0.166
LOC101110848	26.87	-0.0704	0.155	0.00804	0.167
YLPM1	2304.99	0.237	0.122	0.00804	0.167
FKBP11	55.74	-0.473	0.557	0.00813	0.168
MMP9	7.45	-0.0413	0.136	0.00812	0.168
RIN3	624.83	-0.378	0.29	0.00814	0.168
TNS2	3544.8	0.285	0.167	0.00817	0.169
WDR33	1139.45	0.366	0.27	0.00818	0.169
C1H21orf91	172.3	-0.335	0.224	0.0082	0.169
RXRG	394.88	0.448	0.487	0.00823	0.169
RNF8	223.17	0.278	0.16	0.00822	0.169
CD3D	10.1	-0.0623	0.148	0.00827	0.17
ADAM8	30.04	-0.057	0.145	0.00829	0.17
IKZF3	66.61	-0.0875	0.172	0.00831	0.17
USP48	935.01	0.328	0.217	0.00838	0.17
MIPEP	196.89	0.332	0.223	0.00835	0.17
AATK	24.7	0.0798	0.163	0.00837	0.17
LOC443162	38.79	-0.0205	0.129	0.00836	0.17
ARHGAP19	82.84	-0.418	0.368	0.00837	0.17
LIPC	25.92	-0.155	0.3	0.00839	0.17
PCDH7	1072.06	0.338	0.231	0.00843	0.171
INTS11	747.1	0.376	0.291	0.00842	0.171
SGPP1	129.04	-0.365	0.271	0.00847	0.171
ALPL	13.55	-0.037	0.134	0.00854	0.172
IGFBP3	1666.88	-0.141	0.263	0.00852	0.172
UVSSA	222.42	0.379	0.295	0.00855	0.172
C4BPA	81.61	-0.0745	0.158	0.00851	0.172
LOC114117648	9.14	0.0791	0.163	0.00856	0.172
FYCO1	2870.26	0.205	0.0999	0.00854	0.172
LOC101102598	4.34	-0.0313	0.132	0.00852	0.172
TRNAR-UCU	9.8	0.078	0.162	0.00866	0.172
WNT2B	44.99	-0.0973	0.183	0.00863	0.172
LOC101106528	45.25	-0.0838	0.167	0.00864	0.172
USP36	972.73	0.381	0.307	0.00866	0.172
METRNL	391.87	-0.422	0.43	0.00863	0.172
PPP1R1B	3165.08	0.309	0.195	0.00865	0.172
PLCG2	311.5	-0.431	0.429	0.0086	0.172
CRY2	782.94	0.431	0.471	0.00867	0.172
MYO5B	89.01	-0.191	0.445	0.00866	0.172
ZNF629	880.39	0.281	0.166	0.00864	0.172
LOC101106844	18.41	-0.0513	0.141	0.0087	0.172
LOC101122475	41.09	-0.156	0.304	0.00872	0.172
DSC2	182.84	-0.139	0.257	0.00878	0.173
PTPN23	1014.59	0.301	0.189	0.00881	0.174
RPGRIP1	32.51	0.0977	0.184	0.00887	0.175
TSPAN5	93.76	-0.422	0.77	0.00888	0.175
LUC7L3	5272.36	0.405	0.344	0.00886	0.175
ARID3A	371.95	0.328	0.226	0.00892	0.175
LOC105605098	20.35	0.0802	0.164	0.00891	0.175
DOK2	67.1	-0.0861	0.17	0.00896	0.176
LOC105613829	31.27	0.0766	0.16	0.00897	0.176
CITED2	417.09	-0.382	0.297	0.009	0.176
LOC114111383	4.44	0.0398	0.135	0.00909	0.176
DAZAP1	381.48	0.356	0.274	0.00908	0.176
USP53	556.63	0.341	0.244	0.00907	0.176
LOC101116576	7.6	-0.0606	0.147	0.00909	0.176
SMOC1	1531.55	0.375	0.31	0.00909	0.176
LYN	308.17	-0.34	0.253	0.00907	0.176
LOC101115808	3374.95	0.365	0.287	0.00905	0.176
ICE1	775.9	0.28	0.168	0.00908	0.176
LOC101109683	4.75	-0.0219	0.129	0.00912	0.176
LOC114116498	9.61	0.09	0.174	0.00913	0.176
DPP9	455.22	0.349	0.25	0.00915	0.176
IFI44L	29.41	-0.14	0.257	0.00931	0.177
APOD	414.83	-0.0699	0.154	0.00933	0.177
LOC114112966	17.45	0.0635	0.149	0.00927	0.177
NEK6	332.81	-0.332	0.237	0.00921	0.177
CAPG	87.29	-0.404	0.794	0.00924	0.177
DYSF	2080.63	0.317	0.218	0.00934	0.177
NUP107	449.01	0.299	0.193	0.00934	0.177
LOC114116363	5.83	0.0486	0.14	0.00924	0.177
TNRC6C	710.44	0.32	0.217	0.0093	0.177
ZNF536	6.76	0.0357	0.134	0.00931	0.177
ATP4A	9.52	0.0659	0.151	0.00919	0.177
ZNF461	15.69	-0.049	0.14	0.00929	0.177
LOC114109080	7.4	-0.0593	0.146	0.00933	0.177
E4F1	336.37	0.333	0.24	0.00932	0.177
IGSF6	14.47	-0.0625	0.148	0.00932	0.177
TAF1	1417.38	0.232	0.123	0.00922	0.177
STK26	37.52	-0.368	1.47	0.00937	0.177
EXD3	285.78	0.366	1.28	0.00939	0.177
FSD2	93.27	0.387	0.361	0.00942	0.178
LOC114117076	186.21	0.135	0.245	0.00946	0.178
RIPOR2	152.53	-0.133	0.242	0.00945	0.178
RBPJ	641.33	-0.314	0.215	0.00949	0.178
CCL26	29.54	-0.115	0.208	0.00948	0.178
SLC28A1	30.39	0.0856	0.169	0.00951	0.178
FN1	3694.82	-0.0639	0.15	0.00953	0.178
MCRIP2	82.29	0.404	0.426	0.00953	0.178
DIDO1	1149.44	0.259	0.144	0.00957	0.179
LUC7L	1225.73	0.405	0.511	0.00957	0.179
RBBP6	1865.02	0.254	0.146	0.00959	0.179
ALDH2	7610.27	0.333	0.234	0.0096	0.179
MAP4K4	3197.29	0.296	0.192	0.00963	0.179
PILRB	10.33	-0.0318	0.132	0.00964	0.179
ST3GAL6	313.3	-0.274	0.168	0.00968	0.18
CDKN3	5.64	-0.0508	0.141	0.00974	0.181
OTUD6B	495.19	0.283	0.176	0.00979	0.181
CCDC93	969.35	0.331	0.245	0.00982	0.182
SHISA5	149.97	-0.334	0.247	0.00982	0.182
BIN2	86.54	-0.127	0.23	0.00986	0.182
SMYD2	123.61	-0.362	0.311	0.00985	0.182
LOC114113445	17.98	0.0508	0.141	0.00988	0.182
LOC101122294	665.36	-0.314	0.221	0.00988	0.182
FKBPL	21.48	-0.199	0.489	0.00991	0.182
LOC114110201	19.41	0.0711	0.155	0.00992	0.182
LFNG	212.4	-0.394	0.48	0.00994	0.182
C9orf72	193.24	0.315	0.222	0.00996	0.182
RAB11FIP4	35.28	-0.0648	0.15	0.00998	0.183
OLFML3	173.23	-0.332	0.253	0.01	0.183
RNF20	1450.57	0.268	0.161	0.01	0.183
LOC114114242	31.19	0.105	0.193	0.01	0.183
EME1	76.19	0.382	0.402	0.01	0.183
LOC114117367	24.97	0.074	0.158	0.0101	0.183
PTPN9	234.4	-0.269	0.163	0.0101	0.183
SRRT	1611.51	0.371	0.35	0.0101	0.183
LOC114115089	15.27	0.0616	0.148	0.0101	0.183
RAB8B	380.07	-0.337	0.262	0.0102	0.184
AKAP8	431.92	0.319	0.231	0.0102	0.184
NR2F6	212.27	0.305	0.212	0.0103	0.186
LOC101110458	13.27	-0.0153	0.128	0.0103	0.186
SERPING1	1515.09	-0.376	0.496	0.0103	0.186
PAK4	181.48	0.314	0.225	0.0104	0.187
TBXAS1	35.19	-0.133	0.241	0.0104	0.187
LOC101117325	349.13	0.346	0.29	0.0104	0.187
CDK10	179.5	0.331	0.256	0.0105	0.188
IGFBP6	220.55	-0.335	0.848	0.0105	0.188
LOC106990118	3	-0.0305	0.132	0.0106	0.189
LOC101112306	19.8	-0.0417	0.136	0.0106	0.189
RBMX2	615.21	0.377	0.596	0.0105	0.189
HCK	68.48	-0.0938	0.178	0.0106	0.189
PDE7B	107.42	-0.379	0.442	0.0106	0.189
SMIM17	36.09	0.164	0.319	0.0106	0.189
LOC101122744	135.09	-0.0864	0.17	0.0107	0.189
ZFAND2B	334.83	0.243	0.139	0.0107	0.189
AOC1	679.61	-0.371	0.486	0.0107	0.191
RAP1GAP2	43.74	-0.0708	0.155	0.0108	0.191
LOC101120208	227.15	-0.369	0.466	0.0108	0.191
KIRREL1	829.11	-0.216	0.117	0.0109	0.192
GCNT1	82.74	-0.135	0.244	0.0109	0.192
KCNMB4	76.66	-0.366	0.376	0.0109	0.192
GRIN2B	18.84	-0.0473	0.139	0.0109	0.192
MEOX1	172.74	-0.364	0.528	0.0109	0.192
TBC1D17	551.36	0.286	0.187	0.0109	0.192
TICRR	11.12	-0.0736	0.157	0.0109	0.192
ENDOV	113.81	0.338	0.286	0.0109	0.192
CCNYL1	379.67	-0.367	0.485	0.011	0.193
FERMT3	100.8	-0.128	0.231	0.011	0.193
PRPF31	632.03	0.29	0.197	0.0111	0.193
NEB	1886.23	0.359	0.372	0.0111	0.194
THOC5	526.55	0.287	0.193	0.0111	0.194
LOC105615213	21.61	-0.131	0.237	0.0111	0.194
NEMF	735.2	0.254	0.152	0.0111	0.194
RAB9B	17.41	-0.0612	0.147	0.0111	0.194
LOC101108781	7.18	-0.0277	0.131	0.0112	0.194
FHOD3	91.29	-0.231	0.609	0.0111	0.194
TCERG1L	3.34	0.0269	0.13	0.0112	0.194
PER2	827.81	0.348	0.33	0.0112	0.194
GALNT10	216.58	-0.292	0.201	0.0112	0.195
KCTD12	943.86	-0.291	0.202	0.0113	0.195
TRNAK-CUU_1	6.56	0.0515	0.141	0.0113	0.196
LOC101107096	42.67	-0.0819	0.165	0.0114	0.197
SMARCC2	3573.36	0.286	0.19	0.0114	0.197
PC	295.02	0.345	0.322	0.0114	0.197
LOC114116237	168.4	0.0563	0.144	0.0115	0.198
CCR5	111.23	-0.12	0.216	0.0115	0.198
LOC114111264	179.74	0.113	0.204	0.0115	0.198
GCNT4	8.69	-0.0597	0.146	0.0115	0.198
LOC114116737	3.95	0.0459	0.138	0.0115	0.198
RARG	144.96	-0.232	0.616	0.0116	0.198
CLSTN3	326.72	0.343	0.331	0.0116	0.198
FAM78A	64.7	-0.131	0.236	0.0116	0.198
LOC105604676	177.94	0.319	0.722	0.0116	0.198
ROR2	39.82	-0.131	0.234	0.0116	0.198
C3H2orf49	133.62	0.275	0.182	0.0116	0.198
COL6A6	676.56	-0.266	0.732	0.0117	0.198
ITPRID2	790.44	-0.239	0.141	0.0117	0.198
AQP1	253.46	-0.249	0.68	0.0117	0.199
FBLN1	1065.11	-0.299	0.22	0.0117	0.199
UST	214.95	-0.295	0.216	0.0117	0.199
PLD1	289.01	-0.323	0.274	0.0118	0.199
GCDH	244.99	0.305	0.23	0.0118	0.199
TMEM63B	364.44	0.322	0.27	0.0118	0.199
LSMEM2	20.75	-0.0653	0.15	0.0118	0.199
LOC114111825	14.84	0.052	0.141	0.0118	0.199
TNNT1	13	0.0262	0.13	0.0119	0.2
LOC114114650	175.25	0.0832	0.166	0.0119	0.2
ATP2A1	9.73	0.0409	0.136	0.0119	0.2
PEBP1	203.6	-0.343	0.406	0.012	0.202
YJEFN3	43.46	0.132	0.236	0.0121	0.202
CC2D1B	741.14	0.292	0.209	0.0121	0.203
SLC15A3	45.46	-0.139	0.251	0.0122	0.204
COL1A2	6289.05	-0.142	0.256	0.0123	0.205
MDC1	1344.83	0.255	0.16	0.0123	0.205
CTDSP2	2038.9	-0.232	0.135	0.0123	0.206
SEC61A1	1281.78	-0.208	0.112	0.0123	0.206
TMEM184B	305.61	-0.302	0.234	0.0123	0.206
GALR3	8.69	0.0469	0.139	0.0124	0.206
FCER1A	5.06	-0.0409	0.136	0.0124	0.206
SHD	10.09	0.0676	0.152	0.0124	0.206
LOC100526782	5.9	0.0226	0.129	0.0124	0.206
IL13RA2	16.77	-0.0449	0.138	0.0124	0.206
MILR1	30.96	-0.0969	0.181	0.0125	0.206
BMP5	180.11	0.329	0.32	0.0125	0.207
PNPLA4	43.24	0.338	0.379	0.0125	0.207
HAS1	9.86	0.0293	0.131	0.0126	0.207
PPA1	38.82	-0.2	0.441	0.0126	0.207
CRLF3	191.29	-0.314	0.273	0.0126	0.208
RRP1	295.46	0.32	0.288	0.0127	0.208
SNRNP70	2230.76	0.25	0.625	0.0127	0.209
LOC101111528	312.4	-0.326	0.321	0.0128	0.21
MMP19	72.05	-0.157	0.292	0.0128	0.21
ADGRB1	31.48	0.0599	0.146	0.0128	0.21
PIM1	115.63	-0.279	0.632	0.0128	0.21
LOC114111088	3.45	0.0444	0.137	0.0128	0.21
TRNAD-GUC_11	5.28	0.0319	0.132	0.0128	0.21
MCRS1	187.39	0.293	0.223	0.0129	0.211
SHANK1	27.05	-0.0523	0.142	0.0129	0.211
AMOT	412.02	-0.262	0.172	0.013	0.211
IWS1	842.87	0.24	0.147	0.013	0.211
BPGM	72.64	-0.29	0.618	0.0131	0.212
LOC100526781	3.58	0.0138	0.128	0.0131	0.212
GYPC	166.67	-0.31	0.284	0.0131	0.212
AFDN	3708.35	0.281	0.201	0.0131	0.213
LOC114112532	14.31	0.0542	0.143	0.0131	0.213
FGR	133.96	-0.166	0.314	0.0133	0.215
TMEM107	93.79	-0.323	0.392	0.0133	0.215
MYO10	925.92	0.298	0.238	0.0133	0.215
HEMK1	308.01	0.302	0.251	0.0133	0.215
LOC101123244	30.3	-0.0802	0.163	0.0133	0.215
MGAT3	5.63	-0.0248	0.13	0.0134	0.215
LOC114113094	8.23	-0.0705	0.154	0.0135	0.216
SMARCA4	1420.34	0.265	0.181	0.0135	0.217
MYO1F	188.73	-0.0999	0.185	0.0135	0.217
MED7	123.64	-0.275	0.196	0.0135	0.217
ZBP1	18.61	-0.0589	0.146	0.0136	0.218
TRMT10B	107.48	0.316	0.319	0.0136	0.218
AMHR2	27.56	0.115	0.206	0.0136	0.218
UBAP1L	8.8	0.0423	0.136	0.0136	0.218
INO80B	309.59	0.273	0.194	0.0137	0.218
WIPF1	592.56	-0.256	0.169	0.0137	0.218
NPC2	449.47	-0.296	0.247	0.0137	0.218
LCP2	314.12	-0.145	0.262	0.0137	0.218
ADD3	1456	-0.276	0.202	0.0137	0.218
SOX18	166.37	-0.138	0.247	0.0138	0.219
ICAM1	433.02	-0.306	0.442	0.0138	0.219
P2RY13	41.03	-0.0771	0.16	0.0139	0.22
FCGR2B	67.95	-0.11	0.198	0.0139	0.22
FASTK	265.48	0.313	0.44	0.0139	0.22
GPT2	55.29	0.129	0.23	0.0139	0.22
ANKRD35	1185.55	0.296	0.519	0.0139	0.22
MORC2	993.02	0.306	0.276	0.014	0.22
PLIN5	249.16	0.145	0.262	0.0141	0.222
ITK	26.08	-0.105	0.19	0.0141	0.222
ATP13A3	1491.03	-0.277	0.215	0.0142	0.223
APOB	10.91	0.0423	0.136	0.0142	0.223
LOC114110038	17.45	0.075	0.158	0.0142	0.223
CKS2	4.42	-0.0359	0.133	0.0142	0.223
IER5L	187.76	-0.301	0.277	0.0142	0.223
NKIRAS1	14.78	-0.068	0.152	0.0143	0.224
GLIPR1	27.5	-0.0981	0.182	0.0143	0.224
LONP1	739.85	0.234	0.145	0.0144	0.224
ANKZF1	367.56	0.31	0.342	0.0144	0.224
DDX49	202.92	0.273	0.202	0.0144	0.224
C14H16orf95	13.93	0.0482	0.139	0.0144	0.224
UHRF1BP1	455.24	0.283	0.224	0.0144	0.224
BRMS1L	234.14	0.286	0.23	0.0144	0.224
LOC101111669	438.64	-0.282	0.229	0.0145	0.225
SYTL3	105.33	-0.215	0.448	0.0145	0.225
USP11	739.7	0.249	0.164	0.0145	0.225
DTNA	126.26	-0.136	0.242	0.0146	0.226
TSPYL2	452.56	0.275	0.21	0.0146	0.226
LOC114113391	17.78	0.0962	0.18	0.0146	0.226
JAKMIP2	5.42	-0.0427	0.136	0.0147	0.226
S100A11	618.68	-0.303	0.33	0.0147	0.227
FUT7	3.24	-0.0253	0.13	0.0147	0.227
PCGF1	53.2	0.3	0.403	0.0147	0.227
TNRC6A	1640.57	0.242	0.155	0.0147	0.227
FAM50A	637.28	0.301	0.3	0.0147	0.227
LOC105602261	100.63	0.184	0.363	0.0148	0.227
LOC105609580	10.63	0.0552	0.143	0.0148	0.227
LOC114109488	231.08	0.108	0.195	0.0148	0.227
TSPO	269.29	-0.29	0.448	0.0148	0.227
KCTD10	580.76	-0.251	0.172	0.0149	0.228
ACTB	13923.09	-0.271	0.207	0.0149	0.228
LOC114117713	385.05	0.0689	0.153	0.0149	0.228
WASHC1	275.96	0.266	0.196	0.015	0.229
LOC114116540	41.9	0.0699	0.154	0.015	0.229
SYNGR2	135.34	-0.283	0.233	0.015	0.229
KCNE3	43.31	-0.102	0.186	0.015	0.229
SMS	173.9	-0.296	0.394	0.015	0.229
AKAP17A	456.58	0.3	0.314	0.0151	0.229
CCL21	54.19	-0.0959	0.179	0.0151	0.229
SLC30A4	188.68	-0.298	0.336	0.0152	0.23
FZD1	215.27	-0.254	0.479	0.0152	0.23
TEAD2	217.33	0.282	0.442	0.0152	0.23
IL1R1	543.76	-0.282	0.237	0.0153	0.231
LRFN4	30.28	0.201	0.406	0.0153	0.231
TMEM119	32.99	-0.114	0.203	0.0153	0.231
CBFA2T3	333.98	-0.287	0.409	0.0154	0.232
C17H4orf46	20.65	-0.114	0.202	0.0154	0.232
FBLN5	719.11	-0.296	0.303	0.0154	0.232
DHCR7	28.42	-0.0707	0.154	0.0154	0.232
LOC114110700	117.58	0.0898	0.172	0.0154	0.232
GPRC5B	433.79	-0.279	0.232	0.0154	0.232
PAPPA	74.89	0.193	0.378	0.0155	0.232
EID3	72.82	0.293	0.328	0.0155	0.232
MFAP5	320.27	-0.29	0.4	0.0155	0.233
OAT	371.92	-0.281	0.236	0.0156	0.233
BATF	9.71	-0.063	0.148	0.0156	0.233
MMP27	13.02	-0.0861	0.168	0.0156	0.233
PSD4	117.13	-0.0721	0.155	0.0157	0.233
POT1	160.34	-0.29	0.294	0.0157	0.233
VNN2	71.64	-0.124	0.219	0.0157	0.233
DHRS12	410.48	0.289	0.283	0.0158	0.233
TNNT3	428	0.054	0.142	0.0157	0.233
LOC114110711	12.49	0.0711	0.154	0.0157	0.233
RCC1L	195.96	0.29	0.286	0.0158	0.233
TMEM255A	48.96	-0.12	0.212	0.0157	0.233
RRH	10.63	0.0586	0.145	0.0158	0.234
WASHC2C	1589.44	0.226	0.139	0.0158	0.234
CALD1	17736.48	0.279	0.241	0.0159	0.235
ASPG	4.55	0.0362	0.134	0.0159	0.235
PFKFB3	2370.75	0.121	0.21	0.016	0.236
SPAG7	625.61	0.292	0.316	0.016	0.236
ZNF577	226.76	0.283	0.25	0.0161	0.237
NHSL2	558.06	-0.277	0.396	0.0161	0.237
NOB1	196.28	0.252	0.181	0.0162	0.237
LOC114110705	379.21	0.0584	0.145	0.0162	0.237
LOC101113317	4007.4	0.255	0.185	0.0162	0.237
LHX6	179.03	-0.162	0.291	0.0162	0.238
CD300LF	19.08	-0.0447	0.137	0.0163	0.238
TOM1L2	1303.02	0.262	0.203	0.0163	0.238
CLASRP	534.98	0.265	0.462	0.0163	0.238
TDRD9	131.04	0.096	0.179	0.0163	0.238
LOC443442	4.28	-0.0315	0.132	0.0163	0.238
LOC114113369	302.96	0.0634	0.149	0.0164	0.239
LYL1	191.96	-0.282	0.284	0.0164	0.239
CTHRC1	7.21	-0.0486	0.139	0.0164	0.239
PRPF4B	2393.95	0.237	0.159	0.0164	0.239
ZFAT	188.97	0.269	0.219	0.0165	0.239
FAM84A	209.51	-0.0454	0.138	0.0165	0.239
TCF7L1	478.77	0.232	0.152	0.0166	0.239
NRF1	376.66	0.234	0.155	0.0166	0.239
LRRN2	149.99	-0.241	0.45	0.0165	0.239
ID1	476.94	-0.126	0.223	0.0166	0.239
LOC105602450	29.94	0.189	0.359	0.0166	0.239
ARID5B	717.9	-0.283	0.255	0.0165	0.239
FAM133B	485.03	0.256	0.193	0.0166	0.24
CDK6	346.36	-0.28	0.271	0.0166	0.24
CD74	1585.53	-0.133	0.234	0.0167	0.24
LOC114117604	143.67	-0.276	0.378	0.0167	0.24
TRNAC-ACA_85	9.79	0.0531	0.142	0.0167	0.24
ECM1	213.74	-0.271	0.398	0.0168	0.241
MOB1A	535.48	-0.254	0.19	0.0168	0.241
C1QTNF3	9.14	-0.0668	0.151	0.0168	0.241
IL5RA	8.69	-0.041	0.136	0.0168	0.241
PAK1	92.52	-0.122	0.214	0.0168	0.241
DIPK2B	608.92	-0.281	0.335	0.0168	0.241
NCAPD3	131.38	0.265	0.415	0.0169	0.241
TAF15	482.49	0.259	0.203	0.0169	0.241
COL11A2	41.69	0.0998	0.183	0.0169	0.241
SPINDOC	383.4	0.274	0.246	0.0169	0.241
NECTIN3	149.76	-0.284	0.34	0.017	0.242
LOC114116865	84.12	0.222	0.422	0.017	0.242
HDAC4	589.59	0.28	0.294	0.0171	0.242
PDE4B	60.67	-0.168	0.303	0.0172	0.242
LRRC71	31.26	0.108	0.194	0.0172	0.242
LOC101106395	32.66	0.103	0.188	0.0172	0.242
CA9	18.62	0.0662	0.151	0.0171	0.242
KLHL41	4.35	0.0359	0.133	0.0171	0.242
LOC114113430	5.09	0.051	0.141	0.0171	0.242
LOC101121762	20.56	-0.0671	0.151	0.0171	0.242
CCNG2	223.2	-0.268	0.228	0.0172	0.242
LOC105608014	153.79	-0.274	0.288	0.0172	0.242
LOC114117094	1069.29	-0.277	0.298	0.0171	0.242
KIZ	231.57	0.257	0.2	0.0171	0.242
DHX37	402.65	0.253	0.418	0.0172	0.242
LOC101120607	632.62	0.276	0.256	0.0171	0.242
EOMES	8.49	-0.0488	0.139	0.0172	0.242
GALNT6	28.16	-0.0723	0.155	0.0173	0.242
CUL4A	1820.46	0.231	0.152	0.0173	0.242
AARS2	196.06	0.264	0.218	0.0173	0.242
SRL	30.38	0.117	0.206	0.0173	0.242
LOC101105208	24.28	-0.0641	0.149	0.0173	0.242
ZSCAN25	271.64	0.278	0.288	0.0173	0.242
LOC114110420	17.31	0.0631	0.148	0.0174	0.243
TRMU	161.9	0.276	0.329	0.0174	0.243
LOC101109388	128.61	-0.105	0.189	0.0174	0.243
DOCK2	401.94	-0.128	0.223	0.0174	0.243
TRABD	475.56	0.274	0.261	0.0175	0.243
LOC101104490	3.34	-0.0355	0.133	0.0175	0.243
LOC101105614	59.48	-0.176	0.319	0.0176	0.244
TMEM263	194.26	-0.273	0.264	0.0176	0.244
FFAR2	47.31	-0.109	0.195	0.0176	0.244
FAH	664.96	0.274	0.336	0.0177	0.245
P2RY12	46.71	-0.108	0.193	0.0177	0.245
IFNGR1	373.31	-0.273	0.276	0.0177	0.245
SCIMP	30.98	-0.0835	0.165	0.0177	0.245
UCP2	657.17	-0.267	0.236	0.0177	0.245
HVCN1	67.95	-0.243	0.41	0.0178	0.245
NRAP	11.53	0.046	0.138	0.0178	0.246
LOC114113871	78.19	0.116	0.205	0.0179	0.246
AHNAK	84314.37	-0.241	0.174	0.0179	0.246
RPS6KA1	176.93	-0.113	0.201	0.0179	0.246
LPXN	33.15	-0.0919	0.174	0.018	0.247
NCKAP1L	186.22	-0.17	0.303	0.018	0.247
SPATA6L	67.1	0.185	0.339	0.0181	0.247
TM4SF5	3.73	-0.0142	0.128	0.0181	0.247
NLRP1	91.94	-0.139	0.242	0.018	0.247
BRPF1	625.69	0.229	0.155	0.0181	0.247
LOC106991783	368.29	0.264	0.232	0.0181	0.247
GNAI2	1921.34	-0.21	0.13	0.0181	0.247
LOC114110032	45.56	0.124	0.217	0.0181	0.248
DDIT3	184.15	0.263	0.232	0.0183	0.249
LOC101105383	10.73	0.0535	0.142	0.0183	0.25
ETAA1	601.96	0.269	0.272	0.0183	0.25
RCSD1	623.42	-0.248	0.19	0.0184	0.25
MCTP1	216.86	-0.113	0.2	0.0184	0.25
WWOX	122.19	0.264	0.273	0.0184	0.25
MANSC1	87.95	-0.213	0.381	0.0184	0.25
LETM1	951.54	0.217	0.141	0.0185	0.25
KIFC3	790.03	0.26	0.226	0.0185	0.251
LOC101111419	980.32	0.185	0.105	0.0185	0.251
COL14A1	1397.82	-0.16	0.281	0.0186	0.251
ANKRD52	609.51	0.247	0.193	0.0186	0.251
PRDX2	638.32	-0.27	0.277	0.0186	0.251
ACADL	543.99	0.233	0.163	0.0186	0.251
STXBP1	418.58	0.262	0.225	0.0187	0.251
TRNAS-UGA_4	6.02	0.0512	0.141	0.0187	0.251
IL17RE	173.11	0.179	0.321	0.0187	0.252
RBM19	577.68	0.267	0.289	0.0187	0.252
VEGFC	126.13	-0.158	0.276	0.0188	0.253
GNPTG	358.42	0.242	0.182	0.0189	0.253
WDR1	1166.18	-0.195	0.116	0.019	0.254
LOC105612674	21.29	0.127	0.22	0.019	0.254
GAL3ST2	4.48	0.033	0.132	0.019	0.255
LYZ	30.86	-0.103	0.186	0.0191	0.255
GASK1B	151.09	-0.198	0.354	0.0191	0.255
PKN3	436	0.261	0.303	0.0191	0.255
LOC114110220	37.69	0.0698	0.153	0.0191	0.255
ARHGAP25	238.53	-0.173	0.306	0.0192	0.255
LOC114113037	67.3	0.083	0.165	0.0193	0.256
TRNAA-CGC	2.99	0.0371	0.134	0.0192	0.256
LOC114113388	17.15	0.0529	0.142	0.0194	0.256
LOC114113410	35.29	0.108	0.192	0.0194	0.256
C1QTNF2	71.56	-0.222	0.379	0.0194	0.256
PYCR1	29.58	-0.0836	0.165	0.0193	0.256
GPS2	1282.98	0.233	0.171	0.0193	0.256
IMMP1L	52.29	0.207	0.367	0.0192	0.256
AMT	313.08	0.258	0.33	0.0192	0.256
KLF15	443.38	0.262	0.303	0.0193	0.256
MBOAT1	101.87	-0.203	0.356	0.0193	0.256
SLC30A1	308.43	-0.248	0.349	0.0194	0.256
NCF1	35.42	-0.0533	0.142	0.0194	0.257
CARS2	178.6	0.248	0.199	0.0195	0.257
POC5	182.73	0.262	0.289	0.0195	0.257
LOC114116094	4.74	-0.0248	0.13	0.0196	0.257
TPT1	1231.1	-0.256	0.235	0.0195	0.257
LOC114116764	99.45	0.0627	0.148	0.0196	0.257
ST6GALNAC2	231.86	-0.21	0.362	0.0196	0.257
RASGRP4	64.96	-0.12	0.209	0.0196	0.257
VEGFA	1745.88	0.206	0.361	0.0196	0.257
CLIC1	323.7	-0.254	0.227	0.0196	0.257
PSMG3	255.36	0.262	0.285	0.0195	0.257
LOC105605499	7.56	0.0477	0.139	0.0196	0.257
SLC2A4	269.63	0.176	0.313	0.0197	0.257
CHML	112.25	-0.235	0.358	0.0197	0.257
USP42	273.47	0.222	0.151	0.0198	0.258
XAB2	429.83	0.237	0.175	0.0198	0.258
S1PR4	29.71	-0.0725	0.155	0.0198	0.258
SHLD1	13.91	-0.0623	0.147	0.0198	0.258
LOC101114746	488.84	0.232	0.17	0.02	0.26
SEL1L3	14.59	-0.0538	0.142	0.02	0.26
POLR1E	207.56	0.225	0.158	0.02	0.26
ACTG1	8717.94	-0.256	0.288	0.0201	0.26
TGFBR2	1256.73	-0.228	0.166	0.0201	0.261
LOC114111006	4.15	0.0376	0.134	0.0201	0.261
PAXBP1	1218.69	0.254	0.33	0.0202	0.261
CACNA1B	8.81	0.0382	0.134	0.0202	0.261
FUT8	215.08	-0.253	0.227	0.0202	0.261
CTSZ	915.7	-0.248	0.261	0.0202	0.261
CREBL2	482.22	-0.246	0.206	0.0202	0.261
LOC114113389	5.32	0.0436	0.137	0.0203	0.261
LRRC17	31.72	-0.0774	0.159	0.0203	0.261
SLC38A10	1110.39	0.214	0.141	0.0203	0.261
ZBTB17	166.67	0.248	0.213	0.0204	0.262
RRP1B	341.72	0.246	0.21	0.0206	0.262
ARPC2	575.6	-0.219	0.154	0.0205	0.262
SRSF10	595.72	0.239	0.191	0.0206	0.262
AKAP9	3036.86	0.189	0.114	0.0206	0.262
SFRP4	106.11	-0.051	0.14	0.0206	0.262
VAV1	164.77	-0.123	0.213	0.0205	0.262
HMG20B	712.13	0.242	0.196	0.0206	0.262
SGCA	12.22	-0.0416	0.136	0.0205	0.262
ADCY7	253.33	-0.138	0.236	0.0206	0.262
NKPD1	5.62	0.0272	0.13	0.0206	0.262
CEP164	844.53	0.178	0.312	0.0205	0.262
LOC105603269	81.53	0.0855	0.167	0.0205	0.262
ANKRD42	455.17	0.246	0.209	0.0205	0.262
PRCP	125.81	-0.235	0.353	0.0205	0.262
KLC2	213.08	0.246	0.326	0.0206	0.262
IFT140	363.16	0.202	0.367	0.0206	0.262
SPR	170.24	0.253	0.249	0.0207	0.263
FMNL1	262.63	-0.163	0.282	0.0208	0.264
LOC114112226	4.14	0.0403	0.135	0.0208	0.264
ICOSLG	141.86	-0.116	0.203	0.0209	0.264
MARCKS	1781.03	-0.233	0.178	0.0209	0.265
RPL12	1528.52	-0.254	0.279	0.021	0.265
HTR1B	23.37	-0.0918	0.173	0.021	0.265
MYB	33.5	-0.0623	0.147	0.021	0.265
PNPLA2	6500.44	0.257	0.275	0.021	0.265
TRNAK-CUU_19	19.08	0.0624	0.147	0.0209	0.265
RPL15	1183.3	-0.245	0.26	0.021	0.265
SLC11A1	16	-0.0729	0.155	0.0211	0.265
BLK	20.27	-0.0496	0.14	0.0211	0.265
NSMAF	387.11	0.244	0.21	0.0211	0.265
STK40	961.11	0.218	0.151	0.0212	0.266
LOC101104530	154.26	-0.248	0.281	0.0212	0.266
NOL7	574.25	0.215	0.147	0.0212	0.266
U2SURP	1840.91	0.218	0.153	0.0213	0.266
LCORL	210.07	-0.235	0.187	0.0213	0.266
C11H17orf67	8.31	0.0575	0.144	0.0213	0.266
LIFR	1703.03	-0.237	0.195	0.0213	0.266
LOC114114660	4.45	0.0364	0.134	0.0213	0.266
EPS15	1565.72	-0.21	0.145	0.0214	0.267
ZNF276	677.03	0.233	0.339	0.0214	0.267
FGF7	253.94	-0.127	0.219	0.0215	0.268
LOC105616901	11.36	0.0581	0.145	0.0215	0.268
TSR3	391.99	0.231	0.177	0.0215	0.268
TSPAN32	27.49	-0.0484	0.139	0.0216	0.268
IFT172	521.41	0.222	0.16	0.0216	0.268
LOC105604928	12.47	0.0602	0.146	0.0216	0.268
FADS6	9.83	-0.0508	0.14	0.0217	0.269
CCDC9	834.8	0.251	0.26	0.0217	0.269
TFPI	4.51	-0.0366	0.134	0.0218	0.27
NCF4	27.83	-0.111	0.196	0.0218	0.27
RBP4	5825.29	0.164	0.281	0.0218	0.27
BRMS1	380.95	0.185	0.314	0.0219	0.271
ARG2	3.9	-0.0348	0.133	0.0219	0.271
PLEKHB2	203.99	-0.239	0.221	0.022	0.271
TMEM143	95.58	0.184	0.309	0.022	0.271
LOC101112990	58.04	-0.0886	0.169	0.0221	0.273
LOC101117431	5.31	-0.0372	0.134	0.0221	0.273
LOC101104283	3.13	-0.0145	0.128	0.0222	0.273
ZBTB38	1126.48	-0.203	0.138	0.0223	0.274
IFNAR1	705.78	-0.227	0.175	0.0224	0.275
STAP1	7.85	-0.0462	0.138	0.0224	0.275
AGTRAP	45.76	-0.198	0.328	0.0224	0.275
HEPH	101.58	-0.133	0.226	0.0224	0.275
GPATCH4	314.36	0.235	0.319	0.0225	0.275
NOP9	93.96	0.226	0.334	0.0224	0.275
LTBP2	3214.22	0.14	0.239	0.0224	0.275
CACNA1D	101.27	-0.092	0.173	0.0225	0.275
FAM160B2	525.75	0.208	0.141	0.0226	0.275
HIC1	394.88	-0.222	0.17	0.0226	0.275
LOC101123672	568.13	-0.0597	0.146	0.0226	0.275
KLKB1	5.36	-0.0444	0.137	0.0225	0.275
LOC105607297	33.58	0.177	0.307	0.0227	0.276
NAV2	948.75	0.233	0.196	0.0227	0.276
FGL2	554.52	-0.199	0.316	0.0228	0.277
LOC105609026	14.39	-0.0502	0.14	0.0228	0.277
FFAR4	248	0.0816	0.163	0.0228	0.277
DUOX2	29.06	-0.0282	0.131	0.0228	0.277
ANKRD11	5443.41	0.24	0.234	0.0228	0.277
LOC114110214	33.29	0.116	0.202	0.0228	0.277
LOC105610993	30.28	-0.108	0.191	0.0229	0.277
LOC101111069	57.58	-0.138	0.235	0.023	0.278
RCC1	113.88	0.237	0.293	0.023	0.278
ELL	423.3	0.23	0.185	0.023	0.278
BTNL9	1473.68	0.238	0.21	0.023	0.278
CAPNS2	3.69	-0.0374	0.134	0.023	0.278
OGDHL	29.39	0.0278	0.131	0.0231	0.278
HUNK	31.08	-0.0913	0.172	0.0231	0.278
DYNC1I1	167.2	0.107	0.19	0.0232	0.278
LEF1	24.77	-0.0719	0.154	0.0232	0.278
C12H1orf159	251.06	0.24	0.235	0.0232	0.278
ENPP2	774.95	-0.253	0.269	0.0232	0.279
PKNOX1	105.81	-0.24	0.247	0.0234	0.28
LOC114113838	89.17	0.125	0.215	0.0233	0.28
ARHGEF40	1756.04	0.24	0.256	0.0234	0.28
TNFRSF4	36.45	0.105	0.188	0.0234	0.28
SNRPA	209.06	0.233	0.198	0.0233	0.28
ELL3	6.98	-0.0385	0.134	0.0234	0.28
CDK2AP1	49.4	-0.115	0.2	0.0234	0.28
LTV1	640.97	0.112	0.192	0.0235	0.28
LOC105610077	8.58	0.0499	0.14	0.0235	0.281
ARL6IP4	356.89	0.23	0.299	0.0235	0.281
LOC105605798	308.14	0.221	0.324	0.0236	0.281
TEDC2	39.3	0.102	0.184	0.0236	0.281
LOC114115078	188.37	0.111	0.195	0.0237	0.281
TPST2	198.71	-0.227	0.185	0.0237	0.281
LOC114112606	3.66	0.0298	0.131	0.0237	0.281
LOC105604599	19.89	0.0933	0.174	0.0237	0.281
SHC1	1287.29	-0.2	0.138	0.0238	0.282
DSP	571.29	-0.0586	0.145	0.0238	0.282
BGN	739.93	-0.205	0.317	0.0238	0.282
PTPN7	115.16	-0.0749	0.157	0.0239	0.282
LOC105602023	9.56	-0.0326	0.132	0.0239	0.282
CCDC116	14.59	0.0669	0.15	0.0239	0.282
C23H18orf54	138.59	-0.23	0.283	0.0239	0.282
LOC114110707	29.87	0.0589	0.145	0.0238	0.282
LOC105601843	5.13	-0.0295	0.131	0.0239	0.282
CNOT7	312.73	-0.233	0.277	0.0239	0.282
RPL8	2861.39	-0.229	0.192	0.024	0.282
RPLP0	6163.24	-0.208	0.145	0.024	0.282
RNF121	304.95	0.229	0.195	0.0241	0.283
CCDC57	156.31	0.132	0.224	0.0241	0.283
ATPSCKMT	148.53	0.226	0.184	0.0241	0.283
RHOT2	218.47	0.229	0.295	0.0241	0.283
LPAR5	18.62	-0.067	0.15	0.0242	0.283
GRK3	350.46	-0.234	0.241	0.0244	0.285
SIGLEC15	94.61	-0.208	0.31	0.0244	0.285
ADA2	15.13	-0.0525	0.141	0.0244	0.285
TSC22D1	1139.84	-0.229	0.227	0.0244	0.285
GNA14	36.42	-0.0572	0.144	0.0245	0.286
ENC1	61.48	-0.0775	0.159	0.0245	0.286
SOX5	831.9	0.217	0.167	0.0246	0.286
SCNN1A	10.12	-0.0595	0.145	0.0246	0.286
LOC114116763	22.18	0.0633	0.148	0.0246	0.286
RABIF	72.53	-0.22	0.304	0.0246	0.286
SPI1	183.77	-0.135	0.227	0.0246	0.286
DNAJC7	503.36	0.21	0.153	0.0247	0.287
VSTM2L	26.7	-0.0778	0.16	0.0247	0.287
LRRC25	11.49	-0.0511	0.14	0.0247	0.287
KLF2	548.77	-0.105	0.186	0.0248	0.287
PPT1	626.78	-0.196	0.319	0.0248	0.287
PRPF3	646.94	0.227	0.198	0.025	0.287
LOC101114404	228.4	-0.231	0.23	0.0249	0.287
EIPR1	284.34	0.144	0.242	0.025	0.287
ETV6	471.29	0.192	0.125	0.025	0.287
SCIN	170.84	-0.0941	0.175	0.025	0.287
EPS15L1	560.67	0.219	0.174	0.0249	0.287
ADHFE1	61.65	0.182	0.295	0.0249	0.287
RGL1	2096.89	-0.19	0.126	0.0248	0.287
SLC2A10	20.64	-0.0576	0.144	0.0249	0.287
BMS1	1282.06	0.224	0.186	0.0248	0.287
GRIPAP1	1379.96	0.226	0.192	0.0249	0.287
SLC2A6	35.36	-0.0843	0.165	0.025	0.288
DENND6B	214.24	0.108	0.189	0.0251	0.288
CACTIN	474.55	0.227	0.192	0.0251	0.288
LOC101107382	65	0.22	0.296	0.0251	0.288
LOC114109004	39.89	-0.11	0.193	0.0251	0.288
IQGAP1	5672.06	-0.193	0.126	0.0251	0.288
AES	859.18	-0.193	0.13	0.0252	0.288
BIRC3	278.31	-0.221	0.303	0.0252	0.288
L1CAM	224.98	-0.169	0.277	0.0253	0.29
SNX20	14.75	-0.0538	0.142	0.0254	0.29
CAPN3	77.18	0.101	0.182	0.0254	0.29
LRP11	184.97	-0.2	0.302	0.0254	0.29
LOC114113250	6.3	0.0281	0.131	0.0255	0.29
ERC1	1568.47	0.207	0.153	0.0255	0.29
HGS	936.54	0.19	0.125	0.0255	0.29
LOC101105540	3.61	-0.0174	0.128	0.0255	0.29
CASTOR2	203.27	-0.183	0.291	0.0255	0.29
IER5	357.74	-0.185	0.293	0.0256	0.291
PXDN	2975.48	0.231	0.25	0.0257	0.291
CUX1	1376.11	0.175	0.105	0.0257	0.291
LOC106991387	3.86	-0.0318	0.132	0.0257	0.291
LOC105612162	32.72	0.0889	0.169	0.0258	0.292
CNR2	3.83	-0.0254	0.13	0.0258	0.292
LOC105605940	47.28	0.162	0.264	0.0258	0.292
LOC101103174	52.12	-0.0752	0.157	0.0258	0.292
COQ8B	157.99	0.187	0.296	0.0259	0.292
S100PBP	254.81	-0.226	0.21	0.0259	0.292
RBM47	147.94	-0.229	0.226	0.0259	0.292
PTPN22	10.55	-0.0412	0.135	0.026	0.292
C17H12orf43	97.49	0.229	0.245	0.026	0.292
LOC105611516	19.78	-0.0899	0.17	0.026	0.292
TES	109.25	-0.215	0.29	0.0261	0.293
KPNA2	80.9	-0.179	0.287	0.0261	0.293
EXOC3L2	56.62	-0.0842	0.165	0.0261	0.294
RTN4RL2	22.85	-0.0654	0.149	0.0262	0.294
LOC106991790	10.45	-0.0601	0.146	0.0263	0.295
MAP7D1	2751.54	0.216	0.175	0.0263	0.295
CCL14	918.05	0.198	0.296	0.0264	0.295
FGF3	6.04	-0.0321	0.132	0.0264	0.295
UNC5B	215.8	-0.178	0.285	0.0264	0.295
LOC101114408	317.23	0.0888	0.169	0.0264	0.295
DQA	126.03	-0.0452	0.137	0.0264	0.295
PIDD1	142.31	0.169	0.275	0.0264	0.295
TTYH3	451.69	-0.224	0.207	0.0265	0.295
IL27RA	136.99	-0.198	0.295	0.0266	0.295
NOP14	506.8	0.18	0.275	0.0266	0.295
FLT3	12.37	-0.0679	0.151	0.0266	0.295
LOC105606856	12.92	-0.0677	0.151	0.0266	0.295
ZKSCAN4	56.86	0.214	0.283	0.0265	0.295
LOC114112489	16.74	0.0616	0.147	0.0266	0.295
RASA3	2181.96	0.197	0.297	0.0267	0.296
CR2	210.99	-0.0923	0.172	0.0267	0.296
ASCC2	497.73	0.202	0.146	0.0266	0.296
PODXL	1246.74	-0.183	0.288	0.0267	0.296
RARRES1	66.72	-0.107	0.188	0.0268	0.297
RGS18	10.3	-0.0392	0.135	0.0268	0.297
GTPBP3	166.61	0.2	0.293	0.0269	0.297
KCTD6	387.46	0.224	0.253	0.0269	0.297
LOC101106404	89.28	-0.18	0.285	0.0269	0.297
CST3	1860.02	-0.23	0.257	0.0269	0.297
LURAP1L	34.37	-0.0876	0.167	0.0271	0.298
UNC119	64.22	-0.119	0.204	0.0271	0.298
EXOC3	1936	0.192	0.296	0.0271	0.298
ASH2L	308.39	0.218	0.186	0.0271	0.298
LOC101111412	4.08	-0.0261	0.13	0.0271	0.299
RNF130	484.53	-0.219	0.194	0.0272	0.299
NXT1	30.7	-0.111	0.193	0.0272	0.299
MTSS2	812.35	0.214	0.278	0.0272	0.299
LOC105603013	8.24	0.0579	0.144	0.0272	0.299
RNF40	956.34	0.21	0.163	0.0272	0.299
LOC105603904	5.39	0.0391	0.134	0.0273	0.299
LOC114111377	100.14	0.081	0.162	0.0274	0.299
CCDC150	146.69	0.163	0.263	0.0274	0.299
LOC105607169	364.76	-0.22	0.252	0.0273	0.299
CLEC17A	5.34	-0.0246	0.13	0.0274	0.299
PHRF1	1071.23	0.218	0.262	0.0275	0.3
FARS2	129.81	0.222	0.243	0.0276	0.301
HOXC4	75.02	0.184	0.283	0.0277	0.302
LOC106990101	373.81	-0.114	0.197	0.0279	0.304
GSN	30829.27	-0.219	0.213	0.028	0.304
SUGP1	385.75	0.215	0.264	0.0279	0.304
CCNE2	7.62	0.0646	0.148	0.028	0.304
FKBP10	113.81	-0.145	0.238	0.028	0.304
LOC114118116	13.71	0.0683	0.151	0.028	0.304
NNMT	17.97	0.0566	0.143	0.028	0.304
LOC114109014	28.55	-0.0632	0.148	0.028	0.304
LIMD2	60.21	-0.0712	0.153	0.0281	0.305
CATSPERD	9.43	0.0637	0.148	0.0282	0.305
SMPD4	417.67	0.194	0.28	0.0282	0.305
ATP2C2	6.32	-0.0227	0.129	0.0283	0.306
KCNJ14	97.1	0.099	0.179	0.0283	0.306
SAT1	2328.24	-0.191	0.28	0.0283	0.306
MAP3K6	327.4	0.15	0.243	0.0284	0.306
USP19	1125.19	0.219	0.245	0.0283	0.306
AVPR1A	51.28	-0.147	0.24	0.0284	0.306
NCOR1	3455.81	0.183	0.122	0.0284	0.306
SLA2	29.2	-0.0724	0.154	0.0285	0.306
LOC101102414	53.51	-0.126	0.212	0.0284	0.306
BCL2L12	30.29	-0.116	0.198	0.0285	0.306
ALPK3	1171.16	0.151	0.243	0.0285	0.307
NSUN5	90.15	0.144	0.237	0.0286	0.307
NRDE2	499.31	0.212	0.182	0.0287	0.307
PPP1R3C	154.43	-0.172	0.269	0.0286	0.307
ADGRE5	457.21	-0.146	0.238	0.0287	0.308
SUSD3	21.61	-0.0579	0.144	0.0287	0.308
LOC101117846	6.17	-0.0365	0.133	0.0288	0.309
PKDCC	299.19	0.217	0.232	0.0289	0.309
NRBP2	602.31	0.15	0.244	0.0289	0.309
DHRS3	1672.39	0.219	0.265	0.0289	0.309
POLR3A	364.34	0.21	0.174	0.0289	0.309
RND2	31.86	0.116	0.199	0.0289	0.309
ADAM12	682.42	0.184	0.124	0.029	0.309
UBAP2L	2044.68	0.175	0.114	0.0291	0.309
DENND5B	476.23	-0.197	0.273	0.029	0.309
CA12	57.64	-0.023	0.129	0.029	0.309
CLCN7	585.03	0.194	0.273	0.029	0.309
LPIN1	1897.02	0.0665	0.15	0.0291	0.309
STBD1	795.21	0.215	0.224	0.0291	0.309
LOC101104162	219.25	-0.142	0.231	0.0291	0.309
UBE2Z	258.61	-0.215	0.202	0.0292	0.31
PID1	326.23	-0.216	0.212	0.0293	0.31
ERICH6B	6.13	-0.0339	0.132	0.0293	0.31
F11R	793.69	-0.21	0.177	0.0293	0.31
MRC2	824.3	-0.214	0.229	0.0293	0.31
LOC114114287	12.11	0.056	0.143	0.0294	0.311
DHRS9	9.54	-0.0446	0.137	0.0294	0.311
EWSR1	1591.54	0.216	0.236	0.0294	0.311
LOC101114089	10.44	-0.041	0.135	0.0295	0.311
PLGRKT	133.59	-0.216	0.228	0.0295	0.311
BRD8	1113.8	0.213	0.193	0.0296	0.312
HOXB3	96.74	0.146	0.236	0.0296	0.312
ATP6V0B	183.01	-0.214	0.235	0.0297	0.312
LOC101108374	66.42	0.103	0.183	0.0297	0.312
CLEC1A	91.98	0.109	0.191	0.0297	0.313
OTUD5	1031.94	0.177	0.116	0.0298	0.313
NELFCD	509.77	0.193	0.139	0.0298	0.313
WDFY4	326.37	-0.121	0.201	0.0298	0.313
CNTROB	298.47	0.195	0.264	0.0299	0.313
DUSP18	108.85	-0.197	0.268	0.0299	0.313
SGMS1	284.84	-0.191	0.141	0.0299	0.313
B4GALNT1	17.39	-0.0523	0.141	0.03	0.313
LOC114110519	64.19	0.0957	0.175	0.03	0.313
NUMA1	8096.4	0.21	0.173	0.03	0.314
RAB29	39.92	-0.113	0.194	0.03	0.314
AP1S2	197.84	-0.198	0.267	0.0301	0.314
TFPT	104.01	0.209	0.256	0.0301	0.314
RPS4X	1576.71	-0.207	0.251	0.0301	0.314
LOC105605922	44.46	-0.131	0.217	0.0301	0.314
MAP3K4	895.86	0.2	0.154	0.0302	0.314
MIR125B	8.75	-0.0418	0.136	0.0302	0.314
ZBTB42	69.2	-0.172	0.265	0.0302	0.314
FBXO17	74.12	0.158	0.25	0.0303	0.315
ARFIP2	113.54	0.2	0.262	0.0303	0.315
TSEN34	78.06	-0.21	0.245	0.0304	0.315
CUL1	783.29	0.209	0.183	0.0304	0.315
MXRA5	409.83	-0.0441	0.137	0.0305	0.316
CCDC88B	99.23	-0.0622	0.147	0.0305	0.316
PRRX2	122.15	-0.187	0.265	0.0307	0.316
DCP1B	121.75	0.196	0.265	0.0306	0.316
DOT1L	625.99	0.195	0.295	0.0306	0.316
MTFP1	12.04	-0.0467	0.138	0.0306	0.316
ACSL1	12022.41	0.114	0.195	0.0307	0.316
RBBP7	871.98	0.182	0.124	0.0306	0.316
SFPQ	6971.95	0.21	0.194	0.0307	0.317
IFI30	52.79	-0.125	0.209	0.0308	0.317
NOC2L	383.15	0.211	0.196	0.0307	0.317
SLC12A7	1288.26	0.21	0.198	0.0308	0.317
CCDC197	526.03	0.149	0.24	0.0307	0.317
RIMS3	739.72	0.119	0.204	0.0309	0.317
LOC106990866	172.79	0.171	0.262	0.031	0.317
PAXIP1	198.13	0.209	0.238	0.031	0.317
POMT2	173.89	0.204	0.17	0.031	0.317
XRCC1	254.28	0.211	0.202	0.0309	0.317
LOC101123417	8.67	-0.0282	0.131	0.0309	0.317
EFEMP2	132.02	-0.147	0.236	0.0309	0.317
MSR1	132.84	-0.0995	0.179	0.0309	0.317
CSNK2B	471.51	0.206	0.176	0.0311	0.318
ZNRF2	123.52	-0.196	0.261	0.0311	0.318
RSAD1	76.15	0.148	0.237	0.0311	0.318
SLC38A11	8.4	-0.0365	0.133	0.0312	0.318
SMG5	708.13	0.201	0.161	0.0312	0.318
CERS6	222.82	-0.113	0.194	0.0313	0.319
LOC114110210	87.12	0.0669	0.15	0.0313	0.319
SAFB	3811.75	0.211	0.204	0.0314	0.32
PRKN	136.73	0.209	0.221	0.0315	0.321
WDR90	188.32	0.15	0.239	0.0315	0.321
LOC101123118	11.59	-0.0639	0.148	0.0317	0.321
NPY1R	48.44	-0.052	0.141	0.0316	0.321
C11H17orf58	42.36	-0.0791	0.159	0.0316	0.321
CALM3	627.7	-0.207	0.226	0.0316	0.321
TRERF1	200.97	-0.113	0.193	0.0317	0.321
NRM	11.15	-0.058	0.144	0.0317	0.321
IKBKB	1113.77	0.208	0.196	0.0316	0.321
VWA5A	484.31	-0.173	0.252	0.0318	0.322
TNIK	726.32	-0.207	0.208	0.0319	0.322
NCAPH2	493.63	0.173	0.26	0.0319	0.322
LPAR1	203.96	-0.17	0.257	0.0319	0.322
HSD17B11	109.8	-0.142	0.228	0.0319	0.322
PSMB8	250.64	-0.208	0.206	0.032	0.323
SLC16A10	70.94	-0.11	0.19	0.032	0.323
ITGAL	183.92	-0.146	0.232	0.032	0.323
LOC106990244	12.46	-0.0522	0.141	0.0321	0.323
MGAT5	515.41	-0.182	0.128	0.0322	0.324
PHC1	285.58	0.207	0.207	0.0323	0.324
NOL12	266.82	0.203	0.174	0.0322	0.324
PRR22	22.64	0.083	0.163	0.0324	0.325
TRNAG-UCC_32	14.52	0.04	0.135	0.0324	0.325
NSUN6	305.18	0.141	0.227	0.0324	0.325
YOD1	144.61	-0.204	0.233	0.0325	0.326
CCN5	217.16	-0.138	0.222	0.0325	0.326
DOK3	40.48	-0.0925	0.171	0.0326	0.326
LOC101117587	35.64	-0.0597	0.145	0.0326	0.326
PRAG1	599.47	0.207	0.22	0.0326	0.326
CXCL12	1907.37	-0.13	0.218	0.0327	0.327
CHRNB4	6.56	0.038	0.134	0.0327	0.327
WNT10B	19.29	-0.0549	0.142	0.0328	0.327
THRAP3	3726.46	0.158	0.0924	0.0329	0.328
LOC101122496	40.23	-0.129	0.211	0.0329	0.328
BUB1B	40.74	-0.0714	0.153	0.0329	0.328
LDLRAD4	227.42	-0.189	0.253	0.033	0.328
MOB3A	166.79	-0.203	0.231	0.0331	0.329
SHISA3	22.87	0.0469	0.138	0.0331	0.329
SGPL1	320.98	-0.2	0.229	0.0331	0.329
LRRC41	936.55	0.195	0.155	0.0332	0.33
ZFC3H1	1830.2	0.186	0.138	0.0332	0.33
GMFB	207.52	-0.203	0.222	0.0332	0.33
MYD88	104.9	-0.199	0.234	0.0332	0.33
GALNT3	22.45	-0.0936	0.172	0.0333	0.33
CIDEB	5.98	-0.0395	0.135	0.0333	0.33
LYPD5	5.72	-0.0328	0.132	0.0333	0.33
TAPBP	453.67	-0.204	0.195	0.0333	0.33
TUBB	141.26	-0.175	0.255	0.0334	0.33
THOP1	86.06	0.2	0.239	0.0334	0.33
WBP4	618.17	0.189	0.142	0.0334	0.33
LOC114110575	44.68	-0.153	0.239	0.0335	0.331
LTC4S	110.11	-0.0977	0.176	0.0336	0.332
CEP112	1312.25	0.204	0.195	0.0337	0.332
INTS4	448.22	0.203	0.194	0.0337	0.332
GNG10	27.91	-0.0721	0.153	0.0337	0.332
LOC101120386	136.07	-0.193	0.234	0.0338	0.332
LOC105602651	10.03	0.05	0.139	0.0338	0.332
ARHGAP22	457.31	0.19	0.251	0.0338	0.333
SERP1	433.79	-0.197	0.167	0.034	0.333
RAB3IP	26.78	-0.0791	0.159	0.0339	0.333
LOC114114495	19.61	0.0703	0.152	0.034	0.333
NAAA	150.18	-0.185	0.249	0.034	0.333
TBKBP1	332.46	0.2	0.22	0.034	0.333
DERL3	4.83	-0.0381	0.134	0.034	0.333
LOC114110969	17.68	-0.0733	0.154	0.0341	0.333
LOC101103771	3.83	-0.0166	0.128	0.0341	0.333
SLC13A3	5.93	-0.0347	0.133	0.0341	0.333
SEZ6L2	29.6	0.0549	0.142	0.0341	0.333
SELENOO	532.02	0.145	0.228	0.0342	0.334
PLEKHA8	195.99	0.197	0.167	0.0342	0.334
LOC101116972	6.06	-0.0407	0.135	0.0342	0.334
TNFRSF18	4.44	-0.0256	0.13	0.0344	0.335
MAPK14	662.58	-0.189	0.147	0.0344	0.335
IGHMBP2	265.53	0.155	0.24	0.0344	0.335
ME2	231.02	-0.201	0.212	0.0345	0.335
LOC114114429	139.88	-0.0928	0.171	0.0345	0.336
BOK	357.54	0.196	0.241	0.0346	0.336
NCDN	78.35	-0.191	0.243	0.0346	0.336
ABLIM3	1931.59	0.197	0.171	0.0346	0.336
ADAMTS15	1297.32	0.199	0.229	0.0346	0.336
TTC4	213.29	0.2	0.192	0.035	0.336
COL18A1	991.65	-0.128	0.208	0.035	0.336
ADAMDEC1	22.13	0.0318	0.132	0.0348	0.336
LYPD6	4.88	-0.0364	0.133	0.0349	0.336
SLC39A10	265.07	-0.194	0.235	0.0349	0.336
LOC114114258	206.24	0.0856	0.165	0.0348	0.336
HOXA10	13.59	-0.0392	0.134	0.035	0.336
ATP6V0E2	78.39	0.123	0.204	0.0349	0.336
LOC105615393	11.41	0.0625	0.147	0.0349	0.336
PANK4	274.07	0.174	0.249	0.035	0.336
PIP4K2A	403.35	-0.197	0.226	0.0351	0.336
JCAD	681.48	-0.197	0.161	0.035	0.336
AKR1E2	194.07	0.157	0.24	0.0348	0.336
LOC114117716	290.32	0.0482	0.139	0.0351	0.336
LOC105603374	8.57	0.0566	0.143	0.0347	0.336
ZMYND10	4.63	0.031	0.131	0.0349	0.336
LOC114110263	82.69	-0.109	0.188	0.0349	0.336
ATP9B	754.03	0.2	0.19	0.0351	0.336
LOC105605644	21.34	0.058	0.144	0.0351	0.336
LOC114112580	19.9	-0.0832	0.162	0.0349	0.336
LOC105609234	3.94	0.0316	0.132	0.0352	0.337
TMEM71	13.82	-0.0397	0.135	0.0351	0.337
LOC105608013	393.27	-0.192	0.241	0.0352	0.337
DAB2	1378.11	-0.199	0.194	0.0352	0.337
POLD4	95.09	-0.186	0.241	0.0351	0.337
GTPBP6	320.66	0.13	0.212	0.0352	0.337
LOC105615654	59.79	-0.113	0.191	0.0353	0.337
ZEB1	885.61	-0.179	0.131	0.0354	0.337
BICDL1	327.26	0.0945	0.173	0.0353	0.337
DHX16	664.61	0.189	0.241	0.0353	0.337
SYTL4	387.86	0.191	0.236	0.0353	0.337
BAHCC1	506.3	0.193	0.233	0.0354	0.337
VAC14	560.88	0.189	0.149	0.0354	0.337
OGA	1971.14	0.197	0.177	0.0355	0.337
MBP	100.34	-0.0768	0.157	0.0354	0.337
NVL	397.31	0.193	0.167	0.0356	0.338
RNF123	423.42	0.194	0.241	0.0356	0.338
DCTN5	114.19	-0.194	0.222	0.0356	0.338
ATP2B1	1168.51	-0.198	0.209	0.0356	0.338
LOC101108647	4.48	-0.0291	0.131	0.0357	0.338
MGLL	3429.73	0.194	0.164	0.0357	0.338
LOC105609847	16.62	-0.06	0.145	0.0358	0.339
NAP1L4	622.89	0.187	0.145	0.0358	0.339
NOTCH2	3505.9	-0.168	0.114	0.036	0.34
LOC114118068	3.58	-0.0154	0.128	0.036	0.34
LOC106990281	66.5	-0.092	0.17	0.036	0.34
ATXN2L	1655.07	0.181	0.134	0.036	0.34
REEP4	28.96	-0.0942	0.172	0.0362	0.34
LOC114115243	572.76	-0.196	0.212	0.0361	0.34
MAD2L2	90.22	0.164	0.242	0.036	0.34
COL20A1	40.36	0.0591	0.145	0.0361	0.34
CMTR1	640.31	0.19	0.222	0.0361	0.34
TH	90.98	-0.06	0.145	0.0361	0.34
ORAI2	131.71	-0.0987	0.177	0.0361	0.34
ATXN10	1167.95	-0.178	0.131	0.0362	0.34
RAVER2	35.19	-0.113	0.191	0.0366	0.341
LOC105615359	3.53	0.0239	0.129	0.0364	0.341
SATB2	15.24	-0.0319	0.132	0.0364	0.341
ING4	198.34	0.196	0.192	0.0366	0.341
UBA52	2638.97	-0.197	0.197	0.0366	0.341
CFI	27.1	-0.0559	0.142	0.0366	0.341
RAB27A	94.13	-0.112	0.189	0.0365	0.341
RBM25	4147.88	0.136	0.217	0.0365	0.341
CKAP2	13.67	-0.0453	0.137	0.0365	0.341
LOC114116675	10.89	-0.0358	0.133	0.0364	0.341
ELAC2	198.23	0.195	0.235	0.0366	0.341
GAS7	1573.04	-0.196	0.2	0.0366	0.341
ENO1	2311.39	-0.189	0.162	0.0364	0.341
PRX	107.75	0.19	0.228	0.0367	0.341
RUVBL2	157.75	0.184	0.244	0.0367	0.341
RNF214	645.77	0.171	0.121	0.0367	0.341
SART3	837.92	0.198	0.186	0.0363	0.341
SMTN	1109.61	0.197	0.188	0.0364	0.341
LIMD1	486.68	0.196	0.19	0.0367	0.341
PLA2G7	70.38	-0.139	0.22	0.0365	0.341
DLG5	2220.7	0.195	0.187	0.0366	0.341
LOC106990969	22.7	-0.0719	0.153	0.0368	0.341
LOC101113259	4.67	-0.0157	0.128	0.0368	0.341
LOC114113393	23.28	0.0603	0.145	0.0368	0.341
LOC105609542	3.54	-0.0219	0.129	0.0368	0.341
LOC101116845	976.06	0.189	0.234	0.0369	0.342
ZNF839	265.14	0.156	0.236	0.0369	0.342
ERCC8	82.02	0.17	0.24	0.037	0.342
HJURP	6.45	-0.0305	0.131	0.037	0.342
NXPE3	68.97	-0.173	0.24	0.037	0.342
TOMM34	34.98	-0.09	0.168	0.0371	0.342
VASP	404.41	-0.171	0.243	0.037	0.342
YEATS2	580.32	0.182	0.141	0.0371	0.342
IKZF2	101.13	-0.125	0.205	0.0372	0.342
NCK2	301.64	-0.194	0.178	0.0372	0.342
RELN	207.43	-0.0894	0.168	0.0371	0.342
KCNB1	16.54	-0.0636	0.147	0.0372	0.342
LOC101106542	29.51	-0.082	0.161	0.0372	0.342
LOC101107513	6.16	-0.027	0.13	0.0373	0.343
EFCAB14	686.06	-0.171	0.122	0.0373	0.343
ATG2B	782.6	0.18	0.135	0.0373	0.343
PRKAR2B	2204.91	0.131	0.208	0.0373	0.343
MRPL33	89.43	-0.118	0.196	0.0374	0.343
ECH1	657.98	0.191	0.214	0.0374	0.343
SH3D21	152.82	0.151	0.232	0.0375	0.343
CXADR	131.06	0.123	0.202	0.0375	0.343
NR6A1	25.62	-0.107	0.185	0.0375	0.343
TRIM52	200.89	0.185	0.231	0.0375	0.343
FGD3	80.9	-0.0831	0.162	0.0376	0.343
RPS20	2517.85	-0.19	0.182	0.0377	0.343
TBX21	20.73	0.0567	0.143	0.0377	0.343
SERPINH1	1527.93	-0.177	0.245	0.0376	0.343
BRD9	1077.3	0.194	0.194	0.0376	0.343
SETD5	2279.91	0.181	0.137	0.0377	0.343
RTN4R	22.53	-0.0642	0.148	0.0377	0.344
KBTBD8	47.97	-0.121	0.199	0.0378	0.344
NECTIN1	53.67	-0.118	0.197	0.0379	0.345
MTERF4	204.26	0.192	0.178	0.038	0.345
SOX17	103.64	-0.0925	0.17	0.038	0.345
C1H3orf70	132.95	-0.187	0.216	0.038	0.345
GTF3C5	243.23	0.183	0.232	0.0382	0.346
ZBTB16	2020.65	0.178	0.235	0.0382	0.347
ARHGAP31	1643.5	-0.189	0.164	0.0384	0.347
CNTLN	608.12	0.191	0.204	0.0384	0.347
AP1S3	14.08	-0.0621	0.146	0.0384	0.347
LOC101121602	1976.31	0.149	0.0902	0.0383	0.347
ATG5	274.93	0.191	0.174	0.0384	0.347
HAS2	35.94	-0.0812	0.16	0.0384	0.347
CSPP1	944.37	0.179	0.234	0.0383	0.347
TMEM102	4.69	-0.0303	0.131	0.0384	0.347
FBXO46	71.57	0.163	0.226	0.0383	0.347
NAT10	283.31	0.111	0.188	0.0384	0.347
TOX2	9.1	-0.0449	0.137	0.0386	0.348
EFCAB7	111.03	0.146	0.224	0.0387	0.349
DELE1	343.46	-0.188	0.162	0.0389	0.349
PPP2R2C	44.14	-0.0524	0.14	0.0388	0.349
F5	30.89	-0.0543	0.141	0.0389	0.349
FAT4	1165.12	-0.189	0.163	0.0388	0.349
PRSS23	525.67	-0.0798	0.159	0.0388	0.349
SLC29A3	160.08	-0.191	0.179	0.0388	0.349
RBM10	683.5	0.188	0.166	0.0387	0.349
KLHL4	77.76	-0.121	0.198	0.0387	0.349
USPL1	185.56	0.191	0.186	0.0389	0.349
LOC101104843	1814.1	0.181	0.153	0.039	0.349
PES1	633.25	0.186	0.224	0.0389	0.349
TEFM	27.39	-0.103	0.18	0.039	0.349
NCOA3	1229.55	-0.157	0.104	0.039	0.349
HMMR	6.19	-0.0511	0.14	0.0391	0.349
ULK1	774.85	0.187	0.22	0.0391	0.349
GIGYF1	1898.59	0.169	0.237	0.0391	0.349
CFAP206	7.87	-0.0484	0.138	0.0392	0.35
FBLN2	2094.16	-0.178	0.224	0.0392	0.35
KRAS	306.92	-0.182	0.226	0.0392	0.35
ITGAM	277.82	-0.0839	0.162	0.0393	0.35
MLYCD	122.64	0.18	0.219	0.0395	0.352
KCNT2	20.47	-0.0585	0.144	0.0395	0.352
GATA2	203.29	-0.139	0.215	0.0396	0.352
DNAAF5	281.44	0.171	0.232	0.0396	0.352
TRNAE-UUC_58	5.82	0.0494	0.139	0.0396	0.352
CEBPE	4.51	-0.0161	0.128	0.0397	0.352
MPHOSPH6	83.3	0.167	0.233	0.0397	0.352
LOC101114747	10.93	-0.0385	0.134	0.0397	0.353
SERINC2	117.28	-0.0691	0.151	0.0399	0.353
MIGA2	194.08	0.181	0.221	0.0399	0.353
RNF149	404.1	0.167	0.237	0.0399	0.353
FBXO34	178.26	-0.183	0.222	0.0399	0.353
SMURF2	538.32	-0.186	0.19	0.0398	0.353
LOC114117101	1280.12	0.176	0.22	0.0399	0.353
JAKMIP3	70.72	0.0551	0.142	0.0399	0.353
RMDN3	214.63	0.188	0.2	0.04	0.353
SETD1A	602.63	0.181	0.222	0.04	0.354
INTS6	548.65	-0.185	0.162	0.0401	0.354
LZTS2	1056.55	0.173	0.13	0.0401	0.354
SIX4	7.7	-0.0437	0.136	0.0402	0.354
LOC105616444	9.35	-0.0376	0.134	0.0402	0.354
PUS1	254.62	0.134	0.211	0.0403	0.355
TTC39C	46.13	-0.108	0.185	0.0403	0.355
SETD3	658.42	0.187	0.172	0.0403	0.355
CAD	538.36	0.123	0.198	0.0404	0.356
SPATS1	31.09	0.0847	0.163	0.0405	0.356
PTTG1IP	1257.38	-0.17	0.126	0.0406	0.356
LOC101102969	4.04	-0.0355	0.133	0.0406	0.356
FAM241A	232.74	-0.107	0.184	0.0406	0.356
DKC1	666.7	0.184	0.157	0.0406	0.356
ID4	320.04	-0.16	0.227	0.0406	0.356
FAM102B	433.28	-0.183	0.215	0.0407	0.357
IL33	382.72	-0.14	0.217	0.041	0.357
LOC114114248	255.93	0.0497	0.139	0.0411	0.357
IGF1	403.76	-0.102	0.178	0.0408	0.357
MARCH1	44.1	-0.086	0.164	0.0411	0.357
GTF2H5	59.06	-0.169	0.231	0.041	0.357
PRPF6	794.94	0.155	0.103	0.041	0.357
KLHDC4	133.6	0.117	0.194	0.0411	0.357
TCF25	549.61	0.18	0.147	0.0408	0.357
HSF4	310.27	0.115	0.192	0.0409	0.357
SOX6	538.79	0.187	0.197	0.0408	0.357
LOC114108842	19.6	-0.0437	0.136	0.041	0.357
BCL11B	49.48	-0.0677	0.15	0.0409	0.357
LOC101117622	52.97	0.0949	0.172	0.041	0.357
DUSP22	210.04	0.174	0.229	0.0409	0.357
LOC101105958	35.58	-0.105	0.182	0.0408	0.357
LOC101119114	10.92	-0.052	0.14	0.0409	0.357
C1S	1398.7	-0.122	0.199	0.0412	0.357
GNG2	1037.04	-0.0964	0.173	0.0412	0.357
DOP1A	684.24	0.185	0.166	0.0412	0.357
LOC114110152	10.9	-0.0386	0.134	0.0412	0.358
DBNDD1	9.69	-0.0424	0.136	0.0413	0.358
ADGRE3	11.54	-0.0151	0.128	0.0413	0.358
SUMO2	137.77	-0.187	0.182	0.0413	0.358
BNIP2	902.13	-0.163	0.115	0.0413	0.358
HIRIP3	392.37	0.173	0.23	0.0414	0.358
LOC114118018	282.4	0.185	0.206	0.0415	0.359
DEF6	117.06	-0.0764	0.156	0.0415	0.359
POLR3C	118.23	0.177	0.221	0.0416	0.359
NLRP3	44.02	-0.0833	0.161	0.0416	0.359
KCNH1	8.35	-0.038	0.134	0.0416	0.359
TRAK2	333.98	-0.185	0.191	0.0418	0.36
MED28	240.58	-0.176	0.216	0.0418	0.36
PROX1	140.85	-0.108	0.184	0.0418	0.36
RBCK1	380.48	0.176	0.22	0.0418	0.36
GOT2	258.07	-0.173	0.221	0.0418	0.36
PLXNB1	227.15	0.154	0.225	0.0418	0.36
KBTBD6	14.36	-0.0595	0.144	0.042	0.361
AHR	406.64	-0.175	0.224	0.042	0.361
THBS1	6992.27	-0.0871	0.165	0.042	0.361
LOC114109090	193.03	-0.0206	0.129	0.0421	0.361
LOC114110156	16.69	-0.0719	0.153	0.0421	0.361
TESPA1	29.45	-0.0601	0.145	0.0423	0.362
SIGLEC1	81.26	0.0901	0.167	0.0422	0.362
ZNF8	216.51	-0.184	0.177	0.0423	0.362
MLXIP	1181.53	0.181	0.21	0.0423	0.362
FUT11	83.92	-0.171	0.223	0.0423	0.362
NUDT18	100.2	0.126	0.201	0.0424	0.362
PLA2G4A	90.37	-0.143	0.217	0.0424	0.362
MTHFSD	148.82	0.182	0.205	0.0424	0.362
SUDS3	767.71	0.168	0.126	0.0425	0.362
IFNGR2	616.38	-0.172	0.221	0.0426	0.363
ITM2C	558.44	-0.174	0.226	0.0426	0.364
TRNAV-CAC_7	8.75	0.0305	0.131	0.0427	0.364
BGLAP	5.27	0.0411	0.135	0.043	0.364
CASQ1	8.9	0.0465	0.137	0.0432	0.364
LOC114118458	13.1	-0.0536	0.141	0.0431	0.364
TFDP2	990.53	-0.171	0.217	0.0431	0.364
LOC114112925	51.87	0.129	0.204	0.0433	0.364
TMEM245	483.26	-0.177	0.203	0.0431	0.364
GTF3C3	866.2	0.166	0.223	0.0433	0.364
DNAJB2	275.45	0.182	0.197	0.0428	0.364
SELENON	912.19	-0.164	0.121	0.0429	0.364
LOC101116391	3.68	0.0247	0.13	0.0429	0.364
RECQL	232.33	0.179	0.208	0.043	0.364
FLNC	420.73	-0.112	0.187	0.0431	0.364
LOC101120322	7.29	-0.0349	0.133	0.0428	0.364
PTPRN2	5.61	-0.0246	0.13	0.0433	0.364
MAU2	1002.94	0.18	0.209	0.0428	0.364
PARP6	259.45	0.183	0.172	0.0433	0.364
RBM26	1042.56	0.174	0.14	0.0432	0.364
SAMD14	75.38	0.0876	0.165	0.0431	0.364
ZZEF1	1028.31	0.167	0.124	0.0431	0.364
RILP	103.32	0.101	0.177	0.0432	0.364
ADORA1	410.03	0.141	0.213	0.0431	0.364
LOC105605823	40.98	-0.0701	0.151	0.0433	0.364
LOC114118727	15.99	0.0769	0.156	0.0433	0.364
SYNE3	1884.35	0.179	0.21	0.0429	0.364
NUP210	116.08	-0.0452	0.137	0.0428	0.364
PKD2L1	5.38	0.028	0.131	0.0428	0.364
SORCS1	6	0.0407	0.135	0.0428	0.364
SLC18A2	8.34	-0.0521	0.14	0.043	0.364
TRRAP	2042.02	0.183	0.182	0.0431	0.364
RHOU	97.15	-0.159	0.222	0.043	0.364
WFIKKN2	22.99	0.0481	0.138	0.0434	0.364
ARAP2	87.78	-0.0812	0.159	0.0434	0.364
ALAD	725.8	0.153	0.221	0.0435	0.364
NEK1	916.05	0.167	0.126	0.0435	0.364
MAEA	533.1	0.183	0.184	0.0436	0.364
FBXO2	347.38	0.0817	0.16	0.0435	0.364
PGBD5	16.19	-0.0606	0.145	0.0435	0.364
NOX4	149.59	-0.102	0.178	0.0436	0.364
LOC101120466	168.57	0.0882	0.165	0.0437	0.365
TOM1	379.64	0.182	0.171	0.0438	0.365
LOC114117277	7.16	0.0528	0.141	0.0438	0.366
LOC101114442	53.92	-0.15	0.22	0.0439	0.366
LOC101122322	159.99	0.166	0.217	0.044	0.366
RBFOX2	1182.39	0.161	0.117	0.0441	0.367
WDR18	213.64	0.181	0.172	0.0441	0.367
ARGLU1	8425.63	0.126	0.2	0.0441	0.367
DMAP1	256.75	0.123	0.199	0.0441	0.367
LOC114118463	12.34	-0.0587	0.144	0.0442	0.367
PMS2	283.23	0.156	0.22	0.0442	0.367
TNIP2	146.65	0.13	0.203	0.0443	0.367
ALDH16A1	125.8	0.184	0.182	0.0442	0.367
LOC105610100	3.01	-0.0238	0.129	0.0443	0.367
LOC101120580	5.79	-0.0245	0.13	0.0443	0.368
KCTD13	150.4	0.121	0.199	0.0444	0.368
BRINP1	32.53	-0.0459	0.137	0.0444	0.368
CFAP54	110.9	0.13	0.203	0.0445	0.368
LOC114115082	191.15	0.0859	0.163	0.0445	0.368
LOC101123275	34.24	-0.0699	0.151	0.0445	0.368
CD200R1	40.04	-0.0768	0.156	0.0446	0.369
DCBLD1	158.49	0.175	0.209	0.0446	0.369
BANK1	67	-0.0675	0.149	0.0446	0.369
GPR35	9.45	-0.0361	0.133	0.0447	0.369
ILDR2	54.03	-0.107	0.182	0.0447	0.369
MMP28	606.75	0.178	0.16	0.0448	0.369
ENSA	225.98	0.177	0.17	0.0449	0.369
NFASC	354.89	0.0531	0.141	0.0448	0.369
EML3	425.55	0.147	0.216	0.0449	0.369
ARHGAP30	484.81	-0.0735	0.153	0.0449	0.369
BFSP2	3.32	-0.0304	0.131	0.045	0.369
PNRC1	889.48	-0.181	0.188	0.045	0.369
GOLGA4	4355.96	0.179	0.172	0.045	0.369
ANO10	747.64	0.179	0.166	0.045	0.369
NTAN1	247.95	-0.179	0.179	0.045	0.369
DOCK10	264.44	-0.105	0.18	0.0451	0.37
GMFG	44.77	-0.0782	0.157	0.0452	0.371
LOC105607786	4.64	0.0345	0.133	0.0453	0.371
ACHE	4.68	-0.0241	0.129	0.0453	0.371
LOC114109707	39.82	0.117	0.191	0.0453	0.371
MCM10	164.42	0.177	0.202	0.0454	0.371
LIN37	85.26	0.172	0.211	0.0454	0.371
NUDT3	1054.6	-0.152	0.104	0.0454	0.371
RPUSD4	52.98	0.12	0.194	0.0454	0.371
PPIB	1144.15	-0.184	0.165	0.0455	0.372
RAB5A	480.36	-0.176	0.159	0.0456	0.372
FZD7	250.46	-0.156	0.217	0.0456	0.372
PPP1R12C	381.16	0.144	0.213	0.0456	0.372
CDK16	479.21	0.176	0.199	0.0456	0.372
TOP3B	265.5	0.132	0.205	0.0457	0.372
POLR2L	166.15	-0.16	0.22	0.0457	0.372
RUNX1	139.49	-0.0957	0.171	0.046	0.373
ACTR2	677.48	-0.175	0.199	0.0461	0.373
EPHB6	32.56	0.0666	0.149	0.046	0.373
LOC101116991	6.86	-0.0304	0.131	0.0458	0.373
LOC105615257	3.58	-0.0275	0.13	0.0459	0.373
EMCN	323.82	-0.149	0.213	0.0459	0.373
MMRN1	269.28	-0.111	0.185	0.046	0.373
KLHL8	147.71	-0.129	0.202	0.0458	0.373
COL1A1	7291.99	-0.0584	0.144	0.046	0.373
MYBBP1A	575.94	0.169	0.212	0.0461	0.373
MIB2	438.24	0.161	0.213	0.046	0.373
LENG1	211.31	0.178	0.189	0.046	0.373
CDC42BPG	62.97	-0.0932	0.169	0.0458	0.373
CDK5RAP2	1172.88	0.18	0.192	0.0461	0.373
FNDC10	36.01	-0.0851	0.162	0.0461	0.373
LETM2	86.57	0.16	0.214	0.0462	0.373
MALL	60.43	-0.107	0.181	0.0463	0.374
RPL3	3351.91	-0.178	0.206	0.0463	0.374
LOC114115621	17.51	0.0117	0.127	0.0465	0.374
TAGAP	31.29	-0.0848	0.162	0.0464	0.374
LOC105613955	22.78	-0.0605	0.145	0.0465	0.374
TSEN2	392.51	0.112	0.186	0.0465	0.374
LOC114108675	1341.74	0.0593	0.144	0.0464	0.374
VAV3	585.76	-0.174	0.153	0.0465	0.374
MTA1	865.46	0.171	0.152	0.0465	0.374
HLF	107.7	0.122	0.195	0.0466	0.374
TET1	1184.4	0.172	0.183	0.0466	0.375
ALCAM	95.86	-0.111	0.185	0.0468	0.375
KLF4	822.57	-0.0931	0.169	0.0468	0.375
RGS14	90.4	-0.0637	0.147	0.0468	0.375
LOC114115069	14.66	0.0479	0.138	0.0468	0.375
ASGR1	2383	0.091	0.167	0.0468	0.375
SIRPA	958.47	-0.164	0.211	0.0467	0.375
LOC114108883	1985.29	0.0403	0.134	0.0467	0.375
IL15RA	32.28	-0.0791	0.157	0.0469	0.375
SCAF1	573.5	0.167	0.133	0.0469	0.375
RRS1	122.9	0.154	0.212	0.047	0.376
SEC11A	286.58	-0.175	0.192	0.047	0.376
LOC105603639	825.84	0.1	0.175	0.047	0.376
LOC101117657	80.26	-0.123	0.195	0.0471	0.376
LRSAM1	323.07	0.162	0.216	0.0471	0.376
HK3	87.45	-0.0604	0.145	0.0471	0.376
CACHD1	517.3	0.177	0.184	0.0473	0.377
DOCK6	1435.67	0.154	0.212	0.0473	0.377
MECR	179.74	0.176	0.178	0.0474	0.378
TMEM35A	19.19	-0.0779	0.156	0.0476	0.379
EIF2B5	516.37	0.174	0.161	0.0476	0.379
RPS5	1922.84	-0.177	0.188	0.0477	0.38
FBXO48	18.26	-0.0574	0.143	0.0477	0.38
LOC101112784	324.25	0.174	0.156	0.0478	0.38
PTGER4	500	-0.1	0.175	0.0478	0.38
RPSA	1813.37	-0.177	0.205	0.0479	0.38
SLC39A6	465.38	-0.154	0.212	0.0479	0.38
FNBP1	755.64	-0.173	0.159	0.0479	0.38
BOD1L1	2156.05	0.169	0.139	0.048	0.38
PELI2	169.92	-0.173	0.192	0.0481	0.381
COLEC12	741.83	-0.17	0.202	0.0482	0.382
LOC101113211	584.55	-0.0285	0.131	0.0482	0.382
ABCA1	4716.77	0.133	0.203	0.0484	0.382
PDE4A	785.54	-0.172	0.19	0.0484	0.382
GPS1	412.68	0.171	0.149	0.0484	0.382
SCARF1	474.01	0.174	0.209	0.0484	0.382
WDR87	57.5	0.0951	0.17	0.0484	0.382
C20H6orf136	99.96	0.0891	0.165	0.0484	0.382
MDH1B	6.59	-0.0426	0.136	0.0485	0.382
TRIM44	955.67	0.176	0.175	0.0485	0.382
LOC101105041	241.98	0.142	0.207	0.0485	0.382
SLC38A1	107.45	-0.149	0.209	0.0487	0.384
LOC114110282	8.26	-0.0341	0.132	0.0487	0.384
FOSL1	9.1	-0.0262	0.13	0.0488	0.384
BATF3	68.03	-0.0695	0.15	0.0488	0.384
STK32A	5.78	-0.0376	0.134	0.0489	0.385
PAFAH1B2	572.47	-0.166	0.199	0.049	0.385
LOC114117084	133.15	0.0744	0.154	0.049	0.385
DPF3	112.19	0.141	0.209	0.0491	0.385
PTCD1	183.45	0.142	0.208	0.0491	0.385
HOXB8	47.59	0.0707	0.151	0.0492	0.385
KDM6B	763.78	0.171	0.188	0.0492	0.385
MIR22	19.7	0.0754	0.154	0.0492	0.385
LOC105616576	4.87	0.0332	0.132	0.0493	0.385
INF2	1525.31	0.172	0.187	0.0492	0.385
LOC101118999	59.97	-0.111	0.184	0.0493	0.385
IKBKG	552.07	0.175	0.194	0.0492	0.385
KIAA0232	1525.93	0.16	0.123	0.0494	0.386
STX7	252.88	-0.156	0.208	0.0494	0.386
PKP4	872.29	-0.162	0.129	0.0495	0.386
MAPK1IP1L	529.41	-0.171	0.179	0.0495	0.386
KCTD21	93.73	-0.145	0.209	0.0494	0.386
JAK3	70.12	-0.0749	0.154	0.0496	0.386
PLEKHG3	646.89	0.165	0.134	0.0495	0.386
UBE2J1	400.27	-0.172	0.174	0.0495	0.386
RFLNB	702.33	-0.167	0.208	0.0496	0.386
LOC101111220	59.49	0.0908	0.166	0.0496	0.386
ZBED3	286.13	0.124	0.195	0.0497	0.386
MKRN2	331.17	0.172	0.159	0.0496	0.386
LOC114111326	23.68	-0.0987	0.173	0.0497	0.386
D2HGDH	461.11	0.128	0.2	0.0498	0.386
COMP	12.84	0.0403	0.135	0.0498	0.386
ASXL1	1507.76	0.159	0.199	0.0498	0.386
LOC101106452	416.58	-0.149	0.209	0.0497	0.386
C18H15orf39	113.89	-0.139	0.206	0.0497	0.386
SMAP2	166.98	-0.154	0.206	0.0501	0.386
LOC114118452	35.6	-0.0943	0.169	0.0501	0.386
LOC101112639	42.22	-0.0562	0.142	0.0501	0.386
KITLG	528.13	-0.14	0.207	0.0501	0.386
LOC101101976	5.88	-0.0245	0.129	0.0498	0.386
HDGFL2	510.21	0.171	0.193	0.0499	0.386
CAMK4	15.45	-0.0498	0.139	0.0502	0.386
SLC7A8	21.55	-0.0269	0.13	0.0501	0.386
ATP2A3	223.23	-0.0712	0.151	0.05	0.386
CCDC3	84.53	-0.0756	0.154	0.0499	0.386
ZNF613	192.68	0.163	0.203	0.0501	0.386
OMP	3.7	-0.0264	0.13	0.0499	0.386
PCDH18	313.79	-0.147	0.208	0.0501	0.386
LOC101106243	4.73	-0.0299	0.131	0.05	0.386
GUSB	179.98	-0.171	0.181	0.0501	0.386
FLII	1747.34	0.153	0.112	0.0502	0.386
LOC114117126	87.56	0.0592	0.144	0.0502	0.386
SGTB	36.85	-0.0938	0.169	0.0503	0.387
ZCWPW2	61.26	-0.14	0.206	0.0503	0.387
FRMD5	5.52	-0.0404	0.135	0.0503	0.387
SNRNP48	526.56	0.156	0.203	0.0503	0.387
EME2	398.93	0.105	0.178	0.0504	0.387
AXL	1899.22	-0.164	0.207	0.0504	0.387
MINDY4	141.01	0.0958	0.17	0.0505	0.387
DAPP1	34.47	-0.0547	0.141	0.0505	0.387
PLEKHD1	5.48	-0.0246	0.13	0.0505	0.387
SLITRK5	19.64	-0.0493	0.139	0.0505	0.387
MKI67	115.49	-0.0418	0.135	0.0505	0.387
LOC114117972	2881.64	0.0563	0.142	0.0506	0.387
CROCC	993.27	0.11	0.183	0.0509	0.388
PAPSS1	256.81	-0.167	0.192	0.0507	0.388
IPO4	279.78	0.156	0.208	0.0509	0.388
MRM1	68.15	0.123	0.193	0.0509	0.388
FBXO28	265.82	-0.17	0.157	0.0509	0.388
ANKRD16	130.76	0.168	0.191	0.0507	0.388
ZNF831	22.37	-0.0414	0.135	0.0507	0.388
LOC101118635	19.2	-0.0574	0.143	0.0509	0.388
EGLN3	145.07	0.11	0.182	0.0508	0.388
NELFE	308.67	0.17	0.173	0.0508	0.388
MMP25	8.81	-0.0243	0.129	0.0508	0.388
SLC9A7	13.03	-0.039	0.134	0.051	0.388
SHC4	31.38	-0.0826	0.159	0.0511	0.389
RPS26_1	47.88	-0.0669	0.148	0.0511	0.389
PEX5	221.34	0.16	0.203	0.0514	0.389
HMGCR	187.86	-0.17	0.183	0.0514	0.389
PDE8B	141.99	0.142	0.205	0.0513	0.389
CALM1	4299.55	-0.172	0.197	0.0512	0.389
SRSF1	1419.75	0.156	0.119	0.0513	0.389
LOC101106791	37.58	-0.106	0.179	0.0513	0.389
EHD1	556.21	-0.171	0.172	0.0513	0.389
TRNAG-UCC_1	3.13	0.027	0.13	0.0514	0.389
LOC105608309	7.65	0.0448	0.136	0.0515	0.39
SNX30	293.45	-0.166	0.146	0.0518	0.391
SEMA4D	70.19	-0.0727	0.152	0.0518	0.391
DIP2C	2309.68	0.173	0.193	0.0517	0.391
FBXO31	796.8	0.166	0.147	0.0518	0.391
BEAN1	24.52	-0.0647	0.147	0.0517	0.391
LOC101121807	6.85	0.034	0.132	0.0518	0.391
BCLAF3	667.16	0.148	0.205	0.0518	0.391
MYH14	2495.27	0.166	0.15	0.0519	0.391
LAS1L	1544.41	0.154	0.205	0.0519	0.391
ANKS6	102.55	0.138	0.202	0.052	0.392
PELO	292.41	0.161	0.131	0.052	0.392
LRRC2	11.22	0.0509	0.139	0.0521	0.392
STK17B	123.39	-0.101	0.174	0.0522	0.392
LOC114117082	8.48	0.0413	0.135	0.0522	0.392
CXXC1	552.55	0.121	0.192	0.0522	0.393
PTGER2	8.97	-0.0453	0.137	0.0523	0.393
RIN1	25.82	0.0518	0.14	0.0523	0.393
DNAH7	19.58	-0.0436	0.136	0.0524	0.393
ARHGEF25	467.07	0.1	0.174	0.0525	0.393
RRP7A	177.21	0.139	0.205	0.0525	0.393
FBRSL1	763.02	0.158	0.21	0.0524	0.393
ZFYVE27	370.17	0.159	0.2	0.0524	0.393
STXBP3	414.26	0.166	0.146	0.0525	0.393
FCGR3A	154.78	-0.0903	0.165	0.0526	0.393
PIWIL3	12.94	0.0517	0.14	0.0525	0.393
LOC114116243	5.02	0.0311	0.131	0.0526	0.394
CACNB4	236.02	0.088	0.164	0.0527	0.394
LOC114109241	14.74	0.0397	0.134	0.0527	0.394
NFE2	4.8	-0.0224	0.129	0.0527	0.394
SGSM1	350.46	0.0789	0.157	0.0527	0.394
TMX4	1377.71	-0.158	0.127	0.0528	0.394
CPLANE2	166.86	0.148	0.207	0.053	0.394
MAMDC4	17.97	0.066	0.148	0.0529	0.394
RP9	291.57	0.155	0.202	0.053	0.394
LOC101103658	4.94	-0.0174	0.128	0.053	0.394
LOC114117060	12.58	0.0357	0.133	0.0529	0.394
MTOR	1539.57	0.16	0.13	0.053	0.394
CDH1	19.68	-0.0366	0.133	0.0529	0.394
CD22	19.91	-0.0488	0.138	0.0529	0.394
PLAU	229.06	-0.166	0.187	0.0529	0.394
SIRT6	30.46	0.0804	0.158	0.0531	0.394
MIR3955	194.29	0.0751	0.154	0.0531	0.394
DENND6A	432.67	0.159	0.128	0.0531	0.394
XPC	1353.31	0.125	0.193	0.0531	0.394
LOC101118245	99.74	0.129	0.196	0.0532	0.394
RAP1B	189.27	-0.158	0.198	0.0532	0.394
ZNF385B	13.08	-0.0385	0.134	0.0532	0.394
SPG7	423.41	0.167	0.172	0.0532	0.394
NCF2	46.59	-0.0782	0.156	0.0533	0.395
N4BP2L2	756.95	0.165	0.141	0.0535	0.396
DGKG	39.61	-0.0642	0.147	0.0536	0.396
PCK2	723.11	0.132	0.196	0.0536	0.396
HHEX	41.41	-0.102	0.175	0.0536	0.396
PHF8	554.2	0.16	0.198	0.0536	0.396
GLS	950.23	-0.165	0.191	0.0536	0.396
GSAP	76.81	-0.108	0.18	0.0537	0.396
WNT16	6.23	-0.0148	0.128	0.0538	0.396
PLCXD3	15.48	-0.0541	0.141	0.0538	0.396
LOC101112356	15.32	-0.0299	0.131	0.0538	0.396
LOC105601884	14.08	-0.039	0.134	0.0539	0.397
IFT122	450.64	0.135	0.2	0.0539	0.397
TRUB2	93.14	0.155	0.201	0.0542	0.397
FGD4	363.56	-0.155	0.198	0.054	0.397
PBX4	43.07	-0.0766	0.155	0.054	0.397
AKAP5	23.06	-0.0525	0.14	0.0541	0.397
LOC114116213	38.58	0.0681	0.149	0.0542	0.397
PHF12	609.32	0.167	0.17	0.054	0.397
CEP104	682.14	0.164	0.147	0.0542	0.397
KLC1	2674.71	0.159	0.123	0.054	0.397
DRAP1	432.79	0.166	0.166	0.0542	0.397
RHOD	8.49	-0.0372	0.133	0.0542	0.397
GZF1	181.79	0.166	0.178	0.0542	0.397
TECPR2	472.96	0.155	0.199	0.0542	0.397
OLFM1	29.92	0.0918	0.166	0.0543	0.397
UNKL	531.97	0.139	0.208	0.0544	0.398
LOC101123158	20.11	-0.0486	0.138	0.0544	0.398
DIPK2A	169.42	-0.109	0.18	0.0545	0.398
RHOC	427.11	-0.165	0.151	0.0546	0.399
KDM5A	1236.98	0.158	0.126	0.0547	0.399
ACADVL	1573.44	0.165	0.19	0.0546	0.399
DDX27	722.42	0.164	0.18	0.0547	0.399
TMEM154	72.02	-0.134	0.199	0.0547	0.399
LOC114108859	8.44	0.042	0.135	0.0547	0.399
MTMR14	415.27	0.161	0.194	0.0547	0.399
RPS6KA4	200.01	0.16	0.192	0.0548	0.399
LMF1	224.74	0.159	0.196	0.0548	0.399
ZFP36L1	1955.52	-0.162	0.181	0.0548	0.399
DDX46	1495.94	0.162	0.159	0.0549	0.399
LOC114114673	3.65	0.031	0.131	0.0549	0.399
SIT1	13.6	-0.0635	0.146	0.055	0.4
CLIP2	974.96	0.158	0.192	0.055	0.4
RELA	711.85	-0.163	0.147	0.0551	0.4
STX6	392.86	-0.164	0.171	0.0551	0.4
PTGS1	208.13	-0.119	0.187	0.0552	0.4
TUB	147.7	0.121	0.19	0.0553	0.401
LOC106990432	12.6	0.045	0.136	0.0553	0.401
TOP3A	512.53	0.156	0.201	0.0554	0.402
IL2RA	25.34	-0.0642	0.146	0.0555	0.402
LOC114115290	78.2	-0.112	0.182	0.0556	0.402
TSTD3	23.73	0.0694	0.15	0.0555	0.402
NDRG1	2322.02	0.12	0.182	0.0556	0.402
ARPC4	291.16	-0.163	0.177	0.0556	0.402
PHF7	36.71	0.0836	0.16	0.0556	0.402
LOC114116593	5.55	-0.0407	0.135	0.0557	0.402
MPZL1	662.98	-0.164	0.155	0.0558	0.403
LOC114114810	7.34	-0.038	0.134	0.0559	0.403
MED19	359.65	0.161	0.144	0.0559	0.403
ARL4C	38.17	-0.0562	0.142	0.056	0.403
EIF4EBP3	40.36	0.103	0.175	0.056	0.403
CYP3A24	12.01	0.0533	0.14	0.056	0.403
DENND2D	95.93	-0.079	0.156	0.0561	0.404
LOC101120961	36.32	-0.0768	0.155	0.0562	0.404
ANAPC2	563.03	0.14	0.197	0.0563	0.405
FPGS	91.93	0.0988	0.172	0.0563	0.405
ZC3H6	509.27	0.157	0.193	0.0564	0.405
RNF167	256.12	0.161	0.142	0.0564	0.405
SEMA3E	13.7	-0.0406	0.135	0.0565	0.406
LOC114117063	64.05	0.0613	0.145	0.0566	0.406
ZNF711	155.44	-0.127	0.192	0.0565	0.406
NTN4	223.14	-0.072	0.151	0.0567	0.407
BCAS1	4.21	-0.0199	0.128	0.0567	0.407
TRNAQ-CUG	3.94	0.0275	0.13	0.0569	0.407
TRPM2	5585.73	0.0796	0.157	0.057	0.407
GMEB1	365.66	0.161	0.179	0.057	0.407
RACGAP1	14.93	-0.0545	0.141	0.0571	0.407
AMIGO2	51.25	-0.0945	0.168	0.0569	0.407
LOC114115371	9.25	-0.0419	0.135	0.057	0.407
RAMP2	510.47	-0.131	0.195	0.0571	0.407
LOC101117010	1525.11	0.164	0.171	0.0571	0.407
LOC114117848	9.09	0.037	0.133	0.0571	0.407
CCDC155	29.89	0.0457	0.137	0.0568	0.407
ABHD3	62.97	-0.0875	0.163	0.057	0.407
POLR3E	282.25	0.163	0.156	0.0569	0.407
LOC114112279	6.98	0.0315	0.131	0.0571	0.407
TMEM86B	42.94	0.0756	0.154	0.0572	0.407
TXN	266.5	-0.148	0.191	0.0572	0.407
TAF2	1211.91	0.147	0.112	0.0573	0.408
MCM9	298.38	0.16	0.139	0.0573	0.408
LOC114108743	19.15	-0.0336	0.132	0.0575	0.409
TAF4	374.41	0.152	0.122	0.0575	0.409
C26H4orf47	33.49	-0.0842	0.16	0.0575	0.409
SNTG2	3.38	-0.0124	0.127	0.0576	0.409
ADAMTS13	29.42	-0.0565	0.142	0.0577	0.409
GTF3C4	370.36	-0.154	0.127	0.0578	0.409
ABRACL	31.1	-0.0645	0.147	0.0577	0.409
NOD2	40.31	0.0841	0.16	0.0577	0.409
FAM25A	26.46	-0.0379	0.134	0.0576	0.409
HUWE1	5248.63	0.144	0.107	0.0577	0.409
BCAP31	1447.66	0.16	0.18	0.0577	0.409
ARFGAP1	292.66	0.151	0.193	0.0578	0.409
FCRL5	14.49	-0.0489	0.138	0.0579	0.409
ESYT3	32.72	-0.0398	0.134	0.0581	0.409
CORO2A	6.62	-0.0334	0.132	0.058	0.409
ID2	264.88	-0.125	0.19	0.058	0.409
ETFRF1	76	-0.111	0.18	0.0579	0.409
MYO1G	62.26	-0.0544	0.141	0.058	0.409
DVL2	123.3	0.16	0.175	0.058	0.409
P2RX4	228.07	-0.156	0.191	0.058	0.409
LOC114109228	12.59	-0.0346	0.132	0.0581	0.409
LOC101122340	39.62	0.0848	0.16	0.0581	0.409
LENEP	5.22	0.0403	0.134	0.0581	0.409
ASPM	18.51	-0.0457	0.137	0.0582	0.409
TRNAV-UAC_6	4.77	0.0285	0.131	0.0582	0.409
LOC101112606	36.17	-0.0628	0.145	0.0582	0.41
DIS3L2	502.43	0.162	0.165	0.0583	0.41
ANKRD13A	562.83	-0.16	0.153	0.0583	0.41
ZNF576	362.48	0.143	0.196	0.0584	0.41
ANP32B	1702.32	0.165	0.179	0.0584	0.41
SBNO2	659.74	0.137	0.198	0.0585	0.411
LOC114115866	11.32	-0.0493	0.138	0.0585	0.411
SH2B1	319.35	0.151	0.181	0.0585	0.411
MARK1	1252.04	0.132	0.194	0.0586	0.411
LOC114114128	33.97	0.0562	0.142	0.0588	0.412
NT5DC1	47.87	-0.0862	0.161	0.0588	0.412
CNOT6L	550.71	-0.157	0.137	0.0588	0.412
DUS1L	227.7	0.155	0.186	0.0589	0.412
COIL	381.43	0.159	0.14	0.0589	0.412
HMGA1	141.24	-0.148	0.192	0.0589	0.412
RPL37	1533.64	-0.132	0.192	0.059	0.412
LOC106991287	3.29	-0.0253	0.13	0.0591	0.413
LOC114116842	13.44	0.0559	0.142	0.0592	0.414
CCDC114	61.07	0.0683	0.149	0.0592	0.414
URB1	319.72	0.135	0.193	0.0593	0.414
LOC106990378	14.83	0.0517	0.139	0.0594	0.414
ARRB1	1146.36	-0.143	0.191	0.0595	0.415
LOC101111394	110.93	0.0916	0.165	0.0595	0.415
ENTPD5	58.38	0.107	0.176	0.0596	0.416
PEX14	308.85	0.159	0.184	0.0597	0.416
CDKN2B	37.77	-0.0466	0.137	0.0597	0.416
SALL4	15.46	0.0575	0.142	0.0597	0.416
RASAL3	51.16	-0.0531	0.14	0.0599	0.417
SIGLEC11	7.94	-0.0274	0.13	0.0599	0.417
LOC114112975	29.81	-0.0494	0.138	0.0601	0.417
LOC114113252	35.45	0.0769	0.154	0.06	0.417
GCH1	38.02	-0.0948	0.168	0.0601	0.417
BCL7A	49.26	0.128	0.191	0.0601	0.417
C25H1orf198	802.71	-0.156	0.181	0.0601	0.417
HMGB3	7.06	-0.0393	0.134	0.0601	0.417
MCOLN2	6.58	-0.037	0.133	0.0603	0.417
RPS7	1943.43	-0.159	0.17	0.0602	0.417
CREB3L2	1133.46	-0.159	0.169	0.0604	0.417
RACK1	3031.64	-0.154	0.191	0.0603	0.417
MDN1	1382.57	0.157	0.141	0.0603	0.417
PNN	3333.6	0.166	0.187	0.0604	0.417
ALG8	26.53	-0.0837	0.159	0.0604	0.417
ASPHD1	8.69	0.0433	0.136	0.0604	0.417
ENTPD2	63.64	-0.0644	0.146	0.0605	0.418
LOC114109204	10.27	0.0336	0.132	0.0605	0.418
SGF29	150.94	0.159	0.171	0.0605	0.418
HIVEP2	1163.71	-0.144	0.111	0.0605	0.418
SEMA4A	23.76	-0.052	0.139	0.0607	0.418
CBS	638.14	0.0738	0.152	0.0607	0.419
SYK	117.34	-0.0967	0.169	0.0607	0.419
LOC114115281	23.84	0.075	0.153	0.0608	0.419
POLA2	52.24	0.137	0.192	0.0608	0.419
SAMSN1	52.05	-0.0644	0.146	0.0609	0.419
LOC101120331	8.5	-0.0276	0.13	0.0609	0.419
ANP32A	1205.27	0.149	0.188	0.0609	0.419
OSCP1	33.8	0.112	0.182	0.061	0.419
RAP2B	190.01	-0.158	0.156	0.061	0.419
LIN7A	8.01	-0.034	0.132	0.0611	0.419
LEP	2132.35	-0.042	0.135	0.0611	0.419
TMEM98	27.54	-0.0656	0.147	0.0611	0.419
BAK1	79.25	-0.131	0.191	0.0611	0.419
SLC5A3	1677.63	-0.143	0.201	0.0612	0.419
MSL2	407.02	-0.156	0.146	0.0613	0.42
RANBP3	708.73	0.154	0.137	0.0613	0.42
LRRFIP2	723.49	0.155	0.133	0.0614	0.42
LSG1	298.02	0.158	0.165	0.0614	0.42
ARRDC4	437.87	-0.15	0.189	0.0615	0.42
VASN	175.29	-0.135	0.191	0.0614	0.42
TRNAL-UAG_2	3.13	0.0208	0.129	0.0615	0.42
NAPSA	6.75	-0.0362	0.133	0.0615	0.42
POMGNT1	308.15	0.157	0.151	0.0619	0.421
TACSTD2	7.21	-0.0321	0.132	0.0619	0.421
SNAPC4	454.99	0.101	0.172	0.0619	0.421
FKBP14	114.01	-0.129	0.189	0.0618	0.421
VIPR2	31.68	-0.0535	0.14	0.0619	0.421
KEAP1	685.21	0.152	0.126	0.0618	0.421
LOC105609681	9.04	0.0402	0.134	0.0619	0.421
GGNBP2	690.56	0.156	0.156	0.0619	0.421
KCNG1	6.43	0.0282	0.13	0.0617	0.421
GPR4	35.52	-0.055	0.141	0.0617	0.421
TMEM136	32.26	-0.105	0.174	0.0618	0.421
SERPINB1	292.81	-0.117	0.183	0.0618	0.421
LOC105604156	10.36	-0.0372	0.133	0.0618	0.421
LOC101104054	30.01	-0.042	0.135	0.062	0.421
KLHL9	331.99	-0.154	0.131	0.0621	0.421
CCDC146	80.39	-0.0748	0.153	0.0621	0.421
BRCC3	289.65	0.155	0.137	0.0621	0.421
B3GNT9	153.94	-0.156	0.169	0.0622	0.422
TUBGCP3	634.41	0.151	0.184	0.0624	0.423
LOC114118334	8.84	-0.0183	0.128	0.0625	0.423
CCDC154	59.75	0.0632	0.145	0.0625	0.423
ZC3HAV1	927.8	-0.152	0.129	0.0626	0.423
PARM1	382.07	-0.0888	0.163	0.0626	0.423
ANXA3	334.42	-0.0975	0.169	0.0626	0.423
LOC101112981	12.77	-0.0333	0.132	0.0627	0.423
MYZAP	243.79	0.156	0.189	0.0626	0.423
TMEM14A	46.45	-0.1	0.171	0.0626	0.423
CPT1B	74.21	0.097	0.169	0.0627	0.424
CSF3R	6.53	-0.0358	0.133	0.0629	0.424
BIN3	184.56	0.153	0.189	0.0629	0.424
LENG8	4226.31	0.107	0.178	0.0629	0.424
LOC114108693	6.12	0.0302	0.131	0.0629	0.424
ZBTB33	218.89	-0.132	0.189	0.063	0.424
CCN2	194.4	-0.0795	0.156	0.063	0.424
MYLK	3204.77	0.139	0.189	0.0631	0.425
COL6A5	181.86	-0.0362	0.133	0.0632	0.425
HEY1	86.27	-0.0738	0.152	0.0632	0.425
CSMD2	198.33	0.117	0.182	0.0637	0.426
LOC114115224	366.28	-0.0996	0.17	0.0638	0.426
CCDC14	86.26	0.11	0.177	0.0636	0.426
LOC105607270	58	0.104	0.174	0.0637	0.426
ITGA6	1630.96	-0.131	0.188	0.0636	0.426
CNRIP1	78.66	-0.0914	0.164	0.0634	0.426
LOC101114861	5.1	-0.0257	0.13	0.0635	0.426
TJP3	17.14	-0.0381	0.133	0.0638	0.426
ATP10D	88.29	-0.147	0.183	0.0637	0.426
LOC114116111	31.45	-0.0814	0.157	0.0635	0.426
LOC106991366	8.95	-0.0366	0.133	0.0636	0.426
AP2B1	767.11	-0.154	0.135	0.0633	0.426
TMEM160	31.46	-0.102	0.171	0.0638	0.426
RCN1	1089.96	-0.15	0.173	0.0634	0.426
LOC114109230	7.66	0.0362	0.133	0.0637	0.426
ABHD5	245.21	0.133	0.187	0.0638	0.426
C24H7orf50	211.36	0.138	0.189	0.0636	0.426
LOC114110911	5.58	0.0363	0.133	0.0637	0.426
SFRP1	87.08	-0.0677	0.148	0.0636	0.426
ERAS	9.68	0.0468	0.137	0.0637	0.426
FRMD6	507.3	-0.155	0.158	0.0641	0.428
PLSCR4	377.01	-0.119	0.182	0.0642	0.428
PLCB1	366.01	-0.136	0.182	0.0642	0.428
TBRG1	301.46	0.152	0.13	0.0642	0.428
DVL3	1144.93	0.154	0.157	0.0643	0.428
FGFRL1	4459.51	0.146	0.196	0.0644	0.428
ZC3H18	635.9	0.152	0.136	0.0644	0.428
SYN1	4.07	-0.0336	0.132	0.0644	0.428
PRKAA2	183.29	0.145	0.183	0.0644	0.429
MOB2	244.15	0.153	0.169	0.0646	0.429
LOC105606224	10.37	-0.0451	0.136	0.0646	0.43
FUK	195.13	0.112	0.179	0.0647	0.43
LOC114113608	3.8	-0.0222	0.129	0.0648	0.43
CD109	515.48	-0.148	0.178	0.0649	0.43
AHRR	3.61	-0.0298	0.131	0.0649	0.43
PLD4	22.13	-0.04	0.134	0.0649	0.43
TRAK1	1183.61	0.158	0.163	0.0649	0.43
CHN2	53.89	-0.0944	0.166	0.0652	0.432
LOC105602454	9.17	-0.0337	0.132	0.0652	0.432
TPM2	1084.94	0.0895	0.162	0.0653	0.432
LOC114118023	183.35	0.131	0.186	0.0653	0.432
KDM5C	976.79	0.152	0.135	0.0654	0.432
HERC2	2462.91	0.153	0.144	0.0654	0.432
CD6	20.75	-0.0427	0.135	0.0654	0.432
ARSJ	18.32	-0.0487	0.138	0.0655	0.433
TRMT1L	438.47	0.154	0.154	0.0655	0.433
ZYX	1310.18	-0.15	0.132	0.0656	0.433
PAG3	10.6	-0.00747	0.127	0.0656	0.433
PARG	672.41	0.152	0.164	0.0657	0.433
ENGASE	118.31	0.113	0.177	0.0658	0.434
OSR1	168.33	-0.113	0.179	0.0659	0.434
LOC114115279	86.61	0.129	0.185	0.0659	0.434
VWA8	1026.21	0.153	0.164	0.0659	0.434
TMEM176B	9.76	-0.0328	0.132	0.066	0.434
INPP5E	81.72	0.0998	0.169	0.0662	0.435
KCNQ1	79.09	-0.0748	0.152	0.0662	0.435
IER3IP1	236.98	-0.136	0.184	0.0662	0.435
NNAT	2214.52	0.0438	0.136	0.0662	0.435
ODF2	1129.65	0.143	0.165	0.0663	0.436
SOST	11.19	-0.024	0.129	0.0663	0.436
CTTN	1866.66	0.153	0.157	0.0663	0.436
FAM110D	71.58	-0.0829	0.158	0.0664	0.436
LRP2	9.52	-0.0171	0.128	0.0666	0.437
PEX2	84.01	-0.122	0.184	0.0666	0.437
RPL10	646.3	-0.0995	0.171	0.0666	0.437
RBM42	575.88	0.151	0.14	0.0667	0.437
TFIP11	451.26	0.149	0.131	0.0668	0.437
LOC101120200	4.93	-0.0312	0.131	0.0667	0.437
MAP10	37.77	0.0931	0.165	0.0668	0.437
GM2A	164.91	-0.0943	0.166	0.0669	0.437
PEX16	140.25	0.142	0.182	0.0669	0.437
MRGPRF	60.24	-0.0697	0.149	0.0669	0.437
FZR1	529.12	0.144	0.117	0.0669	0.437
LOC101109593	134.89	0.13	0.183	0.067	0.438
BRCA2	122.62	-0.133	0.185	0.0672	0.438
GATA1	4.46	-0.0256	0.13	0.0672	0.438
NLRC4	20.29	-0.0432	0.135	0.0672	0.438
FGFR2	163.87	0.145	0.179	0.0673	0.439
PLA1A	3.08	0.0201	0.129	0.0674	0.439
REM2	217.73	0.0983	0.169	0.0674	0.439
CCR4	4.65	-0.0198	0.128	0.0674	0.439
ZXDC	355.43	0.126	0.184	0.0674	0.439
CHD1L	555.91	0.149	0.173	0.0675	0.439
PFAS	252.08	0.0744	0.152	0.0675	0.439
WDR82	873.08	-0.151	0.14	0.0675	0.439
SDF2	97.65	-0.149	0.171	0.0676	0.439
OAF	624.93	-0.15	0.171	0.0676	0.439
LOC101116800	556.55	-0.151	0.158	0.0676	0.439
ZSWIM8	820.27	0.124	0.18	0.0677	0.44
LOC114108820	655.9	0.154	0.168	0.0678	0.44
FAM171A1	278.25	-0.145	0.177	0.0678	0.44
CEP250	1145.92	0.1	0.165	0.0678	0.44
SMC4	216.87	-0.124	0.183	0.0679	0.44
LOC114114031	42.04	-0.0626	0.145	0.0679	0.44
LOC101116442	19.95	-0.0157	0.128	0.068	0.44
LOC106990158	38.78	0.077	0.154	0.068	0.44
NISCH	1497.49	0.153	0.147	0.0681	0.441
RORC	46.16	0.0455	0.136	0.0682	0.441
SCRN3	253.76	-0.127	0.184	0.0681	0.441
ZCCHC14	631.13	0.146	0.147	0.0682	0.441
CKAP4	298.97	-0.144	0.181	0.0683	0.441
STUB1	790.71	0.139	0.11	0.0685	0.443
TRIM41	409.31	0.152	0.17	0.0687	0.444
RALBP1	276.24	-0.153	0.169	0.0687	0.444
ABO	16.82	0.0446	0.136	0.0688	0.444
LOC105613864	4.91	-0.0247	0.129	0.0689	0.444
NFRKB	487.61	0.148	0.167	0.069	0.445
HEG1	2298.76	-0.139	0.169	0.0692	0.445
PTAR1	368.51	-0.132	0.184	0.0691	0.445
SAT2	72.15	-0.101	0.17	0.0691	0.445
ZNF445	475.75	0.137	0.107	0.0691	0.445
RPP40	29.87	0.0897	0.162	0.0691	0.445
VPS39	625.5	0.148	0.134	0.0692	0.445
LOC101109545	27.99	0.0833	0.158	0.0692	0.445
TMEM121	6.38	-0.0329	0.132	0.0694	0.446
PTGDR2	59.27	-0.0959	0.166	0.0695	0.446
LOC114116646	27.65	0.0904	0.163	0.0696	0.447
PREX1	418.94	-0.0948	0.165	0.0697	0.447
LOC114118385	148.28	-0.126	0.182	0.0697	0.447
LOC105602913	162.57	0.11	0.176	0.0697	0.447
RPS6	1192.59	-0.146	0.149	0.0697	0.447
STAC3	40.38	0.0682	0.148	0.0699	0.448
SF3A2	300.95	0.148	0.165	0.0699	0.448
SPRED1	351.87	-0.148	0.143	0.0699	0.448
LOC114117825	3.26	0.0245	0.129	0.07	0.448
CAP1	785.84	-0.147	0.135	0.0701	0.448
PCID2	321.31	0.115	0.176	0.0701	0.448
SMIM30	71.45	-0.124	0.181	0.0703	0.449
LOC101111664	3.36	-0.0213	0.129	0.0703	0.449
LOC101110975	372.81	0.149	0.14	0.0702	0.449
LAT2	126.76	-0.0671	0.147	0.0702	0.449
ADAP2	441.42	0.143	0.174	0.0703	0.449
RCOR3	392.38	0.149	0.157	0.0704	0.449
MICAL3	1446.91	0.136	0.177	0.0705	0.449
LOC105602262	61.92	0.102	0.17	0.0706	0.45
GPR183	43.42	-0.0698	0.149	0.0706	0.45
GNL2	402.34	0.147	0.165	0.0707	0.45
CCDC187	53.77	-0.0609	0.144	0.0707	0.45
AK9	4.12	-0.028	0.13	0.0707	0.45
MORN1	36.26	0.0695	0.149	0.0709	0.451
RXRA	1702.28	0.145	0.13	0.071	0.451
IFRD1	368.38	0.11	0.175	0.071	0.452
JRKL	346.97	-0.148	0.158	0.0711	0.452
TMOD4	144.98	0.116	0.178	0.0712	0.452
TRIP10	2215.84	0.127	0.181	0.0712	0.452
LOC105605921	5.38	-0.0395	0.134	0.0711	0.452
DNAH10	3.98	0.0326	0.132	0.0711	0.452
RNF128	21.69	-0.0581	0.142	0.0712	0.452
NOL8	602.74	0.151	0.148	0.0715	0.452
HNMT	55.52	-0.102	0.17	0.0716	0.452
PLPP7	35.4	-0.0807	0.156	0.0714	0.452
KCNK13	20.03	-0.0532	0.14	0.0715	0.452
CEP57L1	84	0.124	0.179	0.0714	0.452
LOC101110150	11.95	0.0412	0.135	0.0714	0.452
LOC114116679	13.04	-0.0606	0.144	0.0713	0.452
PITPNM3	98.39	0.036	0.133	0.0715	0.452
RGS13	4.59	-0.0265	0.13	0.0716	0.452
DUSP10	200.83	-0.0717	0.15	0.0714	0.452
RGS19	99.96	-0.0959	0.166	0.0715	0.452
CABLES2	97.62	0.116	0.177	0.0716	0.452
PLCG1	1413.53	0.142	0.176	0.0716	0.452
LOC114109041	8.32	0.0437	0.136	0.0713	0.452
CCAR2	1006.34	0.148	0.148	0.0716	0.452
RPS10	1471.69	-0.116	0.177	0.0717	0.452
CCDC7	18.94	-0.0407	0.134	0.0718	0.452
PHLDB1	3465.69	0.142	0.18	0.0718	0.452
RRP9	54.4	0.0717	0.15	0.0718	0.452
OSBP	1276.73	0.145	0.172	0.0719	0.452
CD101	29.9	-0.0411	0.134	0.072	0.453
ENG	1399.94	-0.12	0.18	0.0721	0.453
MGAT4A	398.59	-0.14	0.174	0.0721	0.453
LOC101108756	721.61	0.106	0.174	0.072	0.453
PNISR	4460.86	0.151	0.172	0.0719	0.453
SLC26A7	55.33	0.103	0.171	0.0721	0.453
ADGRG5	11.62	-0.038	0.133	0.0721	0.453
ZNF449	167.11	-0.13	0.179	0.072	0.453
GPX4	884.69	-0.123	0.177	0.0721	0.453
RABL6	780.94	0.144	0.165	0.0723	0.453
MYOZ3	8.23	0.0383	0.133	0.0724	0.454
LOC114114253	8.24	0.0301	0.131	0.0725	0.454
LOC114109215	9.21	0.0379	0.133	0.0725	0.454
GPKOW	280.87	0.146	0.159	0.0725	0.454
HS2ST1	148.4	-0.132	0.178	0.0726	0.454
SLC44A1	535.06	-0.149	0.143	0.0726	0.454
PRELID1	130.51	-0.13	0.18	0.0726	0.454
LOC114114749	4.9	0.0339	0.132	0.0727	0.454
LPP	967.31	-0.143	0.124	0.073	0.455
UBR5	2947.02	0.12	0.0851	0.0729	0.455
PPP1R12B	415.43	0.123	0.179	0.0728	0.455
LOC114117762	248.96	0.11	0.174	0.0728	0.455
LOC114118096	12.29	-0.0431	0.135	0.073	0.455
CMKLR1	39.1	-0.0883	0.16	0.0729	0.455
NR2F2	546.08	-0.143	0.169	0.0729	0.455
SEC23IP	553.24	0.149	0.145	0.0728	0.455
LOC101116024	267.34	0.0692	0.148	0.0728	0.455
ROR1	40.03	-0.0626	0.145	0.0734	0.455
LOC114116198	40.06	-0.0903	0.162	0.0733	0.455
OLA1	74.93	0.0886	0.16	0.0731	0.455
ARL6IP6	101.47	-0.12	0.179	0.0734	0.455
KYNU	6.56	-0.0359	0.133	0.0731	0.455
PSME4	1008.33	0.139	0.174	0.0734	0.455
NAGK	109.51	0.114	0.176	0.0734	0.455
CD27	11.45	-0.035	0.132	0.0734	0.455
ZNF777	320.57	0.147	0.153	0.0732	0.455
RPAP1	213.06	0.142	0.172	0.0734	0.455
OSR2	42.05	-0.0564	0.141	0.0733	0.455
GPR153	240.42	-0.0978	0.167	0.0732	0.455
RPS18	2378.39	-0.133	0.175	0.0733	0.455
FBXO9	360.47	0.149	0.146	0.0731	0.455
POP7	121.24	0.105	0.171	0.0735	0.455
PCDH19	31.86	-0.0522	0.139	0.0733	0.455
KCNB2	435.29	-0.0901	0.162	0.0737	0.456
ABCB6	289.87	0.121	0.178	0.0738	0.456
RALGAPA2	840.62	0.138	0.167	0.0738	0.456
NEDD9	639.9	-0.135	0.176	0.0738	0.456
LOC101115787	49.84	-0.0486	0.138	0.0739	0.456
ARFGEF2	814.41	0.139	0.118	0.0739	0.456
ZNF408	143.74	0.136	0.177	0.0739	0.456
KCNK3	30.9	0.0433	0.135	0.074	0.457
IDS	688.32	-0.13	0.177	0.074	0.457
CYYR1	572	-0.114	0.177	0.0741	0.457
KCNQ3	29.62	0.0402	0.134	0.0742	0.458
TRNAH-GUG_13	18.18	0.0706	0.149	0.0742	0.458
DUS3L	148.11	0.117	0.177	0.0743	0.458
CXCL10	11.14	-0.0294	0.131	0.0743	0.458
GTDC1	97.62	-0.114	0.175	0.0745	0.458
SHANK3	1553.61	0.115	0.175	0.0744	0.458
YTHDC1	2006.5	0.14	0.147	0.0745	0.458
UBE2W	186.71	-0.125	0.178	0.0744	0.458
LOC101113252	3.13	0.0179	0.128	0.0745	0.458
LOC114111327	851.3	0.134	0.178	0.0746	0.458
LOC101104287	80.2	-0.0968	0.166	0.0746	0.458
KIFC2	131.66	0.075	0.151	0.0747	0.459
LOC114112785	5.25	-0.0294	0.131	0.0748	0.459
CDA	12.18	-0.0434	0.135	0.0748	0.459
HNRNPU	6708.04	0.147	0.155	0.0748	0.459
LOC114115564	47.91	0.0996	0.167	0.0748	0.459
LOC114110251	20.08	0.0495	0.138	0.0749	0.459
COG4	213.76	0.145	0.152	0.0749	0.459
ARHGAP9	66.44	-0.0455	0.136	0.075	0.459
THOC6	25.08	-0.0691	0.148	0.075	0.459
LOC101104028	18.7	0.0303	0.131	0.0751	0.459
TXNL4B	74.79	-0.126	0.178	0.0751	0.459
OVAR	3403.26	-0.0571	0.142	0.0751	0.459
LOC114108725	340.89	0.103	0.169	0.0752	0.46
CREBZF	1262.12	0.125	0.178	0.0753	0.46
SLC6A11	3.64	-0.0217	0.129	0.0753	0.46
LSM3	5.68	0.0325	0.132	0.0753	0.46
VGLL3	822.66	-0.0412	0.134	0.0756	0.46
ABCG1	2461.95	0.135	0.174	0.0755	0.46
SPAG16	41.49	0.081	0.155	0.0756	0.46
ST6GALNAC4	67.79	-0.102	0.168	0.0755	0.46
LOC114117854	16.31	0.0323	0.131	0.0756	0.46
NLRP14	8.15	0.0374	0.133	0.0755	0.46
CUL9	844.42	0.0937	0.164	0.0755	0.46
MAGIX	40.44	0.0801	0.155	0.0755	0.46
WAS	97.31	-0.0531	0.139	0.0756	0.46
DPM3	66.43	-0.106	0.17	0.0757	0.461
CDK14	685.36	-0.145	0.151	0.0757	0.461
MAP2K7	710.38	0.146	0.139	0.0757	0.461
TSPAN12	110.17	-0.0837	0.157	0.0758	0.461
TEX261	289.94	-0.132	0.175	0.0759	0.461
PRPF40B	556.5	0.112	0.174	0.0759	0.461
ACIN1	3550.37	0.118	0.172	0.0759	0.461
SLTM	1922.09	0.149	0.153	0.0759	0.461
LOC101104089	50.76	-0.113	0.174	0.0759	0.461
SNX32	5.51	-0.037	0.133	0.0761	0.461
LOC114111831	42.9	0.0496	0.138	0.0761	0.461
TCEAL2	3.29	0.0134	0.127	0.0761	0.461
CHKA	222.74	0.126	0.177	0.0762	0.462
ATP8B2	717.97	0.133	0.178	0.0763	0.462
KRT18	10.71	-0.0415	0.135	0.0764	0.462
C5H19orf24	80.29	0.12	0.176	0.0764	0.462
ERAP2	65.58	-0.0866	0.159	0.0764	0.462
DGKQ	295.15	0.0813	0.156	0.0765	0.462
FARP1	601.46	0.144	0.151	0.0764	0.462
TMEM51	44.54	-0.0932	0.163	0.0765	0.462
PCNX3	559.04	0.14	0.167	0.0763	0.462
OSBPL7	202.35	0.0875	0.159	0.0766	0.462
MMAA	80.49	0.123	0.176	0.0766	0.462
SPSB3	473	0.138	0.167	0.0766	0.462
STAT5A	517.87	0.142	0.164	0.0768	0.463
ASIC3	3.77	0.0257	0.13	0.0768	0.463
TMEM9B	197.72	-0.127	0.175	0.0769	0.463
SLC25A29	179.72	0.1	0.167	0.0769	0.464
KIF20A	5.16	-0.036	0.133	0.077	0.464
NF2	621.67	0.141	0.127	0.077	0.464
LOC105608331	9.19	-0.0342	0.132	0.0771	0.464
RTEL1	224.65	0.0992	0.168	0.0771	0.464
CDK5RAP1	18.25	0.0583	0.142	0.0772	0.464
TENM2	33.99	0.0494	0.138	0.0773	0.464
ARL14EP	145.02	-0.12	0.175	0.0773	0.464
EHMT1	1439.87	0.151	0.17	0.0774	0.465
FAM184B	9.77	0.0288	0.13	0.0774	0.465
GJA4	236.79	-0.0987	0.166	0.0776	0.465
LOC114114216	3.72	0.028	0.13	0.0774	0.465
GJC2	19.78	0.0638	0.145	0.0776	0.465
LY96	12.89	-0.0491	0.138	0.0775	0.465
PLEKHF2	263.66	-0.143	0.149	0.0776	0.465
LOC105604106	7.4	-0.0341	0.132	0.0776	0.465
GRID1	70.54	-0.0547	0.14	0.0776	0.465
DDX6	2197.2	-0.145	0.158	0.0777	0.465
PURG	48.77	-0.0959	0.164	0.0776	0.465
UBE3C	806.17	0.138	0.142	0.0778	0.465
CLEC3B	1292.55	-0.135	0.171	0.0777	0.465
TLE3	524.7	-0.141	0.16	0.0778	0.465
CACUL1	554.67	-0.137	0.128	0.0779	0.465
FAM13B	680.85	-0.145	0.139	0.0779	0.465
BST-2B	18.08	-0.0398	0.134	0.0782	0.467
LOC114109395	27.42	-0.0653	0.146	0.0781	0.467
PHTF1	493.89	0.114	0.171	0.0782	0.467
SNX3	797.05	-0.146	0.165	0.0784	0.467
ARFGEF3	401.7	-0.102	0.166	0.0784	0.467
CHI3L1	184.05	-0.0615	0.144	0.0783	0.467
MTG2	133	0.121	0.175	0.0784	0.467
VRK3	170.92	0.132	0.169	0.0784	0.467
PPP1R10	684.8	0.138	0.119	0.0784	0.467
SMKR1	8.43	-0.0389	0.134	0.0785	0.467
FBXW7	750.86	0.141	0.133	0.0785	0.467
LOC105603415	1285.72	-0.136	0.169	0.0785	0.467
CLEC7A	14.15	-0.0378	0.133	0.0788	0.468
PTPRZ1	10.14	-0.0304	0.131	0.0787	0.468
DGCR8	1042.11	0.122	0.176	0.0788	0.468
LOC101105860	44.21	0.0267	0.13	0.0787	0.468
PPFIA1	817.78	0.141	0.149	0.0787	0.468
LDB1	1135.28	0.135	0.157	0.0788	0.468
TP53I13	190.72	0.123	0.175	0.0789	0.468
EMC1	658.06	0.141	0.133	0.0789	0.468
LACC1	330.43	-0.14	0.163	0.079	0.468
EOGT	103.23	-0.126	0.174	0.079	0.468
RBM5	3266	0.143	0.159	0.0789	0.468
LOC105603371	98.71	0.0838	0.155	0.0791	0.468
FOXP1	1268.33	-0.134	0.114	0.079	0.468
RNF25	102.17	0.128	0.17	0.0793	0.469
LOC105608011	66.49	-0.0902	0.16	0.0793	0.469
ZNF774	38.36	-0.0874	0.159	0.0793	0.469
LOC114109253	10.02	0.0391	0.134	0.0793	0.469
CNOT10	206.32	0.134	0.17	0.0794	0.469
C20H6orf89	762.89	-0.136	0.116	0.0793	0.469
SPCS3	730.42	-0.133	0.169	0.0794	0.469
FAM32A	695.2	0.137	0.12	0.0794	0.469
ARFGAP3	269.57	-0.139	0.161	0.0795	0.469
HDAC6	280.47	0.141	0.134	0.0795	0.469
AMDHD1	12.28	0.0329	0.132	0.0796	0.469
WWTR1	3628.35	-0.0923	0.159	0.0797	0.47
SLC38A4	17.27	-0.0532	0.139	0.0797	0.47
SLC16A7	460.71	-0.103	0.167	0.0798	0.47
LOC101117583	316.25	-0.141	0.158	0.0798	0.47
PDGFRL	269.54	0.106	0.17	0.0798	0.47
HTATSF1	1867.7	0.139	0.13	0.0798	0.47
PRPF38B	1466.04	0.127	0.173	0.0799	0.47
LOC105606943	4.77	0.0311	0.131	0.0799	0.47
TREM2	8.66	-0.0314	0.131	0.0799	0.47
EIF2B4	283.13	0.133	0.17	0.0801	0.471
EPHX2	711.9	0.132	0.167	0.0802	0.471
SOWAHC	24.09	0.0695	0.148	0.0802	0.471
TMTC3	225.01	-0.129	0.17	0.0802	0.471
INPP5D	406.1	-0.0919	0.162	0.0803	0.471
C2H9orf24	3.28	0.0248	0.129	0.0804	0.471
SLC45A4	80.94	-0.0852	0.157	0.0805	0.471
NPHS2	4.21	0.0168	0.128	0.0805	0.471
LAMC1	7323.8	-0.154	0.17	0.0804	0.471
GBP6	229.33	-0.0925	0.159	0.0805	0.472
CD2	28.48	-0.048	0.137	0.0806	0.472
CDC42BPB	2679.81	0.145	0.149	0.0806	0.472
LOC114114830	3.4	0.0265	0.13	0.0806	0.472
CCDC66	253.59	0.124	0.173	0.0809	0.473
LAMP2	680.75	-0.12	0.17	0.0809	0.473
FIGNL1	36.57	-0.0932	0.162	0.0811	0.474
CD38	4.53	-0.0211	0.129	0.0811	0.474
PQBP1	197.74	0.138	0.136	0.0811	0.474
ARSI	10.74	-0.0327	0.131	0.0812	0.474
FZD5	16.46	-0.0622	0.144	0.0814	0.475
ELK3	589	-0.137	0.123	0.0814	0.475
MTURN	3619.49	-0.101	0.166	0.0814	0.475
LOC101119226	122.16	-0.1	0.166	0.0814	0.475
FBXO22	159.07	-0.14	0.14	0.0814	0.475
CPNE9	123.75	0.0811	0.155	0.0814	0.475
PPP2R3A	403.69	0.125	0.171	0.0819	0.475
ALDH1A1	1332.55	-0.0916	0.161	0.0817	0.475
LOC105611786	8.42	-0.0302	0.131	0.0818	0.475
HOXA4	64.14	0.0974	0.165	0.0818	0.475
VWA1	126.75	-0.0901	0.16	0.0817	0.475
LOC114117543	453.92	0.112	0.173	0.0818	0.475
ANKRD33B	1033.77	0.125	0.172	0.0819	0.475
LOC114109762	11.21	0.0449	0.136	0.0819	0.475
TRIM26	219.13	0.136	0.163	0.0819	0.475
SLC22A18	5.91	0.0276	0.13	0.0817	0.475
INO80E	178.54	0.138	0.158	0.0819	0.475
ZKSCAN5	442.16	0.14	0.145	0.0818	0.475
MAN1B1	231.99	0.127	0.173	0.0821	0.475
TPD52	375.9	-0.108	0.171	0.082	0.475
FAM76B	228.28	0.139	0.153	0.0821	0.475
MEFV	4.98	-0.0184	0.128	0.082	0.475
NTNG1	175.45	-0.0351	0.132	0.0821	0.476
MAP7	36.17	0.076	0.152	0.0822	0.476
MAP3K2	1067.13	-0.131	0.148	0.0823	0.476
CCDC174	306.67	0.138	0.134	0.0823	0.476
DNAH3	24.67	-0.0783	0.153	0.0823	0.476
OS9	3195.25	0.138	0.132	0.0824	0.476
LOC101105090	176.01	0.128	0.167	0.0824	0.476
CLIP1	2347.61	0.112	0.0783	0.0825	0.476
ITPRIP	274.58	-0.116	0.171	0.0825	0.476
MRPS6	388.32	-0.129	0.169	0.0826	0.477
FMNL2	1486.94	0.132	0.169	0.0826	0.477
PRDM16	54.56	0.0896	0.159	0.0826	0.477
RBM34	127.03	0.129	0.172	0.0827	0.477
LOC114108885	25.42	0.0665	0.146	0.0827	0.477
WDR5	230.97	0.137	0.161	0.0828	0.477
HAUS7	122.99	0.117	0.171	0.0829	0.477
COMMD7	156.63	0.135	0.163	0.0829	0.478
PXDC1	920.8	0.131	0.163	0.083	0.478
EVL	1109.48	0.141	0.162	0.0831	0.478
TMEM120B	407.36	0.118	0.171	0.0832	0.478
TRAP1	187.11	0.133	0.166	0.0831	0.478
LOC114118038	3.07	-0.024	0.129	0.0833	0.478
PDGFD	1032.59	-0.103	0.166	0.0833	0.478
PTS	55.35	-0.086	0.157	0.0833	0.478
PACS2	1498.24	0.124	0.147	0.0834	0.478
LOC114110099	16.42	0.0589	0.142	0.0833	0.478
NRK	94.8	-0.0704	0.148	0.0833	0.478
LOC114113703	3.73	0.0188	0.128	0.0834	0.478
ZC2HC1B	13.22	0.0559	0.141	0.0834	0.478
LOC101120367	95.91	-0.104	0.168	0.0836	0.478
SLAMF7	20.74	-0.0645	0.145	0.0835	0.478
MCEMP1	8.68	-0.0326	0.131	0.0835	0.478
UNC5C	28.12	-0.016	0.128	0.0836	0.478
LIPE	8733.15	0.109	0.169	0.0835	0.478
XPO5	417.06	0.137	0.154	0.0836	0.478
PRKRIP1	241.88	0.138	0.139	0.0836	0.478
PHF14	766.14	0.129	0.167	0.0838	0.479
PSMB9	84.42	-0.104	0.167	0.0838	0.479
CCDC138	145.46	0.0892	0.159	0.0839	0.479
LOC105602007	54.97	0.0946	0.162	0.084	0.48
UQCRH	603.4	0.137	0.143	0.0841	0.48
UBQLN2	258.13	-0.122	0.168	0.0841	0.48
SLC2A1	169.66	-0.102	0.165	0.0843	0.48
EIF5A2	62.19	-0.102	0.166	0.0842	0.48
SCARA5	3151.6	-0.131	0.165	0.0842	0.48
SDCBP	637.15	-0.116	0.167	0.0843	0.48
ITGAD	9.28	-0.019	0.128	0.0842	0.48
LOC105605645	25.51	0.0785	0.153	0.0842	0.48
ENPP1	227.06	-0.134	0.161	0.0844	0.48
MCFD2	306.54	-0.103	0.166	0.0845	0.481
POLR3H	81.4	0.108	0.169	0.0845	0.481
TUBGCP6	715.86	0.095	0.162	0.0846	0.481
LOC101105810	59.23	-0.0476	0.137	0.0845	0.481
SOWAHB	4.75	-0.0242	0.129	0.0846	0.481
KAT14	624.91	0.129	0.111	0.0846	0.481
LOC114110036	71.14	0.0879	0.158	0.0844	0.481
SRSF11	3540.21	0.127	0.18	0.0848	0.481
SHE	540.54	-0.115	0.171	0.0848	0.481
PARP9	138.45	-0.123	0.168	0.0847	0.481
NIPAL4	13.49	-0.0399	0.134	0.0848	0.481
LOC105608566	1636	0.124	0.14	0.0848	0.481
NFS1	98.14	0.122	0.17	0.0848	0.481
CIZ1	534.49	0.131	0.165	0.0849	0.481
LOC101113523	217.47	0.137	0.139	0.0849	0.481
SYT17	66.89	0.0638	0.145	0.0849	0.481
VEPH1	23.4	-0.0501	0.138	0.085	0.481
TMCO6	233.79	0.103	0.166	0.0851	0.481
CPNE2	244.78	-0.134	0.158	0.0851	0.481
RPL36	1851.09	-0.117	0.168	0.0852	0.482
LOC114113111	3.33	0.011	0.127	0.0853	0.482
CASP6	12.66	-0.0426	0.135	0.0853	0.482
OSTC	148.7	-0.113	0.169	0.0854	0.482
UBTF	1650.05	0.131	0.107	0.0853	0.482
KRR1	254.11	0.136	0.154	0.0855	0.482
LOC105603814	6	-0.0205	0.128	0.0854	0.482
CMTM6	632.02	-0.132	0.16	0.0855	0.482
SRI	179.06	-0.128	0.167	0.0856	0.483
TCIM	653.34	-0.0487	0.137	0.0856	0.483
MSH6	287.76	-0.134	0.157	0.0858	0.483
IL10RA	178.6	-0.104	0.166	0.0858	0.483
YAE1	60.73	0.0999	0.164	0.0861	0.484
ILF3	532.06	0.137	0.141	0.0861	0.484
LOC114111401	1999.25	0.0223	0.129	0.0862	0.485
FAM221B	85.72	0.0698	0.148	0.0862	0.485
RAD50	441.61	0.126	0.167	0.0862	0.485
EXOC1L	4.85	-0.0213	0.129	0.0862	0.485
VDR	155.15	-0.105	0.166	0.0862	0.485
CLCF1	251.07	0.101	0.166	0.0863	0.485
NMNAT3	7.11	-0.0332	0.132	0.0865	0.485
ST6GALNAC6	121.99	-0.0996	0.164	0.0864	0.485
LOC101116039	10.1	0.0387	0.133	0.0866	0.485
EEF2	3958.4	-0.132	0.168	0.0866	0.485
BPI	4.78	-0.0274	0.13	0.0864	0.485
PIEZO1	2127.3	0.136	0.152	0.0865	0.485
LOC114118712	3.31	-0.0155	0.128	0.0866	0.485
TMEM171	8.77	0.0348	0.132	0.0866	0.485
FGD2	86.42	-0.0759	0.151	0.0866	0.485
LOC114110567	226.5	0.123	0.166	0.0866	0.485
GLIS2	197.81	-0.0886	0.158	0.0865	0.485
PPM1E	20.25	-0.0502	0.138	0.0868	0.486
PTCH2	520.23	0.0738	0.15	0.0868	0.486
LOC101117960	5.09	-0.0218	0.129	0.0869	0.486
SLC9A3R2	834.11	-0.0821	0.155	0.0871	0.487
KRI1	458.74	0.11	0.168	0.0872	0.487
EP400	2340.45	0.136	0.144	0.0872	0.487
GJA5	274.09	-0.0663	0.146	0.0873	0.487
NFAM1	18.04	-0.0416	0.134	0.0875	0.487
WIPF3	709.03	0.118	0.169	0.0875	0.487
DNM2	1422.25	0.137	0.147	0.0874	0.487
F2RL2	629.17	-0.0922	0.162	0.0875	0.487
SMAD9	120.52	-0.114	0.168	0.0875	0.487
CDRT1	31.35	0.0784	0.152	0.0874	0.487
CAMTA2	968.25	0.12	0.169	0.0873	0.487
CDON	3150.96	0.135	0.15	0.0874	0.487
ARHGAP6	194.12	-0.13	0.163	0.0875	0.487
TELO2	248.58	0.0944	0.161	0.0876	0.488
CCNL2	769.85	0.129	0.163	0.0877	0.488
CLK2	399.56	0.124	0.166	0.0877	0.488
ENTPD4	437.87	0.121	0.168	0.0878	0.488
PGBD2	36	-0.068	0.147	0.0878	0.488
HECTD4	1718.91	0.137	0.149	0.0878	0.488
PLA2G6	125.19	0.112	0.168	0.0879	0.488
NACAD	72.96	-0.0668	0.146	0.0879	0.488
APEH	316.76	0.133	0.122	0.088	0.488
FECH	166.95	0.135	0.149	0.088	0.488
PIAS3	204.97	0.125	0.167	0.0882	0.488
SUSD6	233.05	-0.129	0.162	0.0882	0.488
ACAT2	67.53	-0.0965	0.162	0.0882	0.488
WRAP53	110.68	0.107	0.167	0.0882	0.488
PRDM2	847.63	0.129	0.111	0.0882	0.488
LOC114117988	38.63	0.081	0.154	0.0883	0.488
LMOD3	4.79	0.0259	0.13	0.0882	0.488
RNF31	471.73	0.124	0.166	0.0883	0.488
LOC114115269	3.73	-0.0214	0.129	0.0885	0.489
CILP2	26.94	0.0528	0.139	0.0885	0.489
SNX12	160.13	-0.124	0.164	0.0886	0.489
COPZ2	427.48	-0.125	0.164	0.0886	0.489
CHKB	174.51	0.129	0.162	0.0887	0.49
FBN2	4.73	-0.0201	0.128	0.0887	0.49
C11H17orf80	321.95	0.133	0.153	0.0887	0.49
LOC114113900	7.88	0.0334	0.132	0.0888	0.49
FUNDC2	197.1	-0.112	0.168	0.0888	0.49
LOC106991506	7.31	-0.0373	0.133	0.0889	0.49
SCYL1	565.61	0.127	0.107	0.0889	0.49
CNN2	84.19	-0.0624	0.144	0.089	0.49
PAK6	14.26	-0.0349	0.132	0.089	0.49
LOC114117373	15.53	0.0502	0.138	0.0891	0.49
SF1	2298.92	0.134	0.14	0.0891	0.49
ADGRB2	8.67	-0.0322	0.131	0.0893	0.491
UGGT2	118.92	-0.113	0.167	0.0893	0.491
CD79B	5.45	-0.0336	0.132	0.0893	0.491
LOC101108416	182.09	-0.108	0.167	0.0892	0.491
CRYAB	84.63	-0.0672	0.146	0.0892	0.491
CX3CR1	12.48	-0.0255	0.13	0.0893	0.491
ZNF451	387.42	0.129	0.112	0.0893	0.491
SLC2A12	76.35	-0.0698	0.147	0.0894	0.491
S100A13	637.24	-0.113	0.167	0.0895	0.491
DOLPP1	90.65	0.0996	0.163	0.0896	0.492
LRIG1	744.93	0.134	0.16	0.0896	0.492
KIAA1107	461.33	0.134	0.144	0.0897	0.492
TXNDC16	72.76	-0.0832	0.154	0.0897	0.492
KL	36.41	-0.0611	0.143	0.0897	0.492
LOC114114296	3.59	0.0318	0.131	0.0898	0.492
CCDC32	124.11	-0.132	0.157	0.0899	0.492
RGS12	270.54	0.116	0.167	0.09	0.492
OAZ2	272.92	-0.125	0.164	0.0901	0.492
LOC105613298	15.34	0.0455	0.136	0.09	0.492
LOC106991696	13.82	0.0359	0.132	0.0901	0.492
FSTL5	4.49	0.0155	0.128	0.09	0.492
STMP1	193.29	-0.12	0.166	0.0902	0.493
FCGR1A	46.72	-0.0718	0.148	0.0904	0.493
DENND2A	1558.64	0.113	0.168	0.0904	0.493
CLK4	1360.28	0.132	0.144	0.0904	0.493
LARP1	1781.22	0.136	0.136	0.0905	0.493
LOC105616076	4.84	-0.0255	0.129	0.0904	0.493
ZNF575	141.88	-0.115	0.167	0.0905	0.493
UVRAG	331.68	0.13	0.157	0.0905	0.493
LOC101102839	4.56	0.0286	0.13	0.0905	0.493
NQO2	316.12	0.129	0.158	0.0905	0.493
LAGE3	9.92	-0.0498	0.138	0.0904	0.493
GOLGB1	4311.08	0.131	0.125	0.0907	0.494
ALDH7A1	931.24	0.133	0.146	0.0907	0.494
NSFL1C	634.98	0.132	0.125	0.0909	0.494
WEE1	106.14	-0.0996	0.163	0.0907	0.494
JADE1	1220.99	0.131	0.125	0.0908	0.494
TMEM158	44.99	-0.0688	0.147	0.0908	0.494
PCF11	2056.16	0.133	0.134	0.0908	0.494
SREK1	1860.51	0.103	0.163	0.0909	0.494
CLIC2	92.79	-0.111	0.165	0.0911	0.495
SUPT4H1	111.58	-0.115	0.166	0.0913	0.495
CAMK2A	5.57	-0.0233	0.129	0.0915	0.496
E2F5	99.73	0.121	0.167	0.0915	0.496
ARHGAP44	27.46	-0.055	0.14	0.0915	0.496
KPTN	67.63	-0.0986	0.162	0.0915	0.496
LIG1	147.24	0.0909	0.159	0.0914	0.496
MAN2A2	397.64	0.128	0.158	0.0914	0.496
NT5C2	1163.75	0.125	0.15	0.0913	0.496
FAM3A	170.66	0.102	0.164	0.0915	0.496
NR3C1	1914.57	-0.127	0.116	0.0916	0.496
LOC114116061	3.07	-0.0212	0.129	0.0916	0.496
LOC105605761	199.95	-0.0894	0.158	0.0916	0.496
NOM1	435.92	0.116	0.17	0.0917	0.496
MPPE1	268.42	0.109	0.166	0.0917	0.496
KHDRBS3	66.52	-0.0431	0.135	0.0918	0.496
SELENOM	199.26	-0.126	0.162	0.0919	0.497
PTGFRN	291.45	-0.0827	0.154	0.0922	0.497
MAP3K7CL	54.77	-0.0578	0.141	0.0921	0.497
MAN2A1	686.64	-0.131	0.12	0.0921	0.497
LOC105605854	36.99	0.0334	0.132	0.0921	0.497
SLC25A15	53.17	-0.108	0.165	0.0921	0.497
LOC101107381	45.95	-0.0948	0.16	0.0922	0.497
FBXO25	307.71	0.133	0.137	0.0926	0.497
SMC5	1096.82	0.134	0.142	0.0924	0.497
MAT2A	1147.66	-0.124	0.158	0.0923	0.497
LOC101108131	7290.76	-0.0695	0.147	0.0925	0.497
RHOH	34.04	-0.0512	0.138	0.0925	0.497
LOC114116131	33.7	-0.0539	0.139	0.0925	0.497
PAPPA2	24.78	-0.0526	0.139	0.0926	0.497
NFAT5	1967.14	-0.13	0.124	0.0925	0.497
PDIA3	1162.12	-0.128	0.153	0.0926	0.497
SNX19	417	0.132	0.134	0.0926	0.497
FSCN1	337.99	-0.0917	0.158	0.0923	0.497
DDIT4	1176.91	0.101	0.164	0.0925	0.497
COL3A1	11524.72	-0.0641	0.142	0.0928	0.498
DUOXA2	19.91	0.0536	0.139	0.0928	0.498
KIF3B	361.4	-0.134	0.132	0.0927	0.498
LOC114114483	51.87	-0.0652	0.145	0.0929	0.498
CSPG4	1089.76	0.122	0.166	0.0929	0.498
JOSD1	452.99	-0.132	0.143	0.093	0.498
HSPA2	908.09	-0.118	0.168	0.093	0.498
TCN1	5.1	-0.0256	0.13	0.093	0.498
TIE1	298.85	-0.121	0.166	0.0933	0.498
LOC101120030	4.36	0.0326	0.131	0.0932	0.498
RUNX3	34.58	-0.0557	0.14	0.0934	0.498
TOR4A	17.84	-0.0538	0.139	0.0933	0.498
PARVB	81.71	-0.101	0.162	0.0934	0.498
DHX15	945.83	0.131	0.15	0.0934	0.498
LOC101120496	24.76	-0.0724	0.148	0.0932	0.498
VNN1	5.33	-0.0218	0.129	0.0932	0.498
SLC38A8	11.31	0.0364	0.133	0.0932	0.498
LOC114118755	12.81	0.0454	0.136	0.0934	0.498
LPGAT1	803.57	-0.117	0.164	0.0935	0.498
DDX55	176.04	0.13	0.149	0.0936	0.498
TATDN2	156.97	0.123	0.161	0.0935	0.498
ELOVL5	387.98	-0.131	0.151	0.0934	0.498
PHKG1	106.55	0.0805	0.153	0.0936	0.498
INTS1	639.44	0.107	0.164	0.0934	0.498
SASH3	60.76	-0.0589	0.142	0.0931	0.498
DACT1	278.77	-0.112	0.166	0.0937	0.499
WSCD2	27.75	-0.0416	0.134	0.0937	0.499
LOC101102752	344.09	-0.0943	0.16	0.0938	0.499
KCNC3	29.27	-0.0483	0.137	0.0939	0.499
GNG11	287.16	-0.124	0.16	0.0939	0.499
TTLL5	352.94	0.129	0.121	0.094	0.499
SAV1	207.54	-0.116	0.164	0.094	0.499
SEC22B	370.46	-0.128	0.152	0.0941	0.5
PLEK	28.62	-0.0424	0.135	0.0941	0.5
CCDC124	444.83	0.134	0.159	0.0941	0.5
SLC26A6	27.33	0.0671	0.146	0.0941	0.5
ATF7IP2	8.33	0.0307	0.131	0.0942	0.5
UBXN4	1036.19	0.131	0.129	0.0944	0.501
LOC105606285	11.98	0.0418	0.134	0.0944	0.501
LOC101122983	142.38	-0.0726	0.148	0.0945	0.501
BAZ2B	2000.46	0.128	0.154	0.0945	0.501
LOC114110143	9.95	0.0376	0.133	0.0946	0.501
ARMC4	18.54	-0.0557	0.14	0.0947	0.501
ARHGAP4	164.27	-0.0618	0.143	0.0947	0.501
MLLT3	211.29	-0.13	0.146	0.095	0.501
LOC114113929	7.2	-0.0236	0.129	0.0949	0.501
OSBPL3	95.46	-0.095	0.16	0.095	0.501
LOC101101888	18.46	-0.0394	0.133	0.0949	0.501
LOC114116986	10.1	0.0324	0.131	0.0949	0.501
EVI2A	23.83	-0.0505	0.138	0.095	0.501
RERE	3536.31	0.131	0.141	0.0948	0.501
TMEM238	18.82	-0.0393	0.133	0.095	0.501
RNF170	231.95	-0.126	0.157	0.0948	0.501
CHIC1	166.68	0.112	0.164	0.0948	0.501
WNK2	161.52	0.0647	0.144	0.0951	0.501
HPS4	155.62	0.0985	0.161	0.0951	0.501
LOC114111037	6.98	-0.0299	0.131	0.0951	0.501
CDK12	835.69	0.131	0.127	0.0952	0.502
CCDC62	266.45	0.0982	0.161	0.0952	0.502
LOC106990829	16.96	0.0315	0.131	0.0955	0.503
SIAH2	161.26	-0.119	0.157	0.0955	0.503
DROSHA	292.44	0.129	0.124	0.0955	0.503
SSH3	325.3	0.126	0.156	0.0957	0.503
AMN1	63.72	-0.0865	0.155	0.0957	0.503
KBTBD2	426.28	-0.13	0.141	0.0957	0.503
LOC101105064	18.18	-0.0576	0.141	0.0958	0.504
ATN1	2092.05	0.127	0.114	0.0958	0.504
TRNAD-GUC_13	5	0.0266	0.13	0.0959	0.504
NFX1	430.73	0.13	0.135	0.096	0.504
JPH2	15.01	0.0366	0.133	0.0961	0.504
CAVIN3	875.9	-0.114	0.163	0.0961	0.504
ATG4B	222.31	0.129	0.147	0.0963	0.505
PARP14	277.67	-0.087	0.156	0.0964	0.505
SLC38A2	944.15	-0.107	0.163	0.0964	0.505
NAPRT	222.92	0.108	0.163	0.0965	0.505
ARRB2	116.02	-0.0745	0.149	0.0965	0.505
LOC101121539	275.08	-0.0551	0.14	0.0965	0.505
TRNAR-ACG_5	4.93	0.0234	0.129	0.0964	0.505
SNX1	1211.7	-0.129	0.124	0.0965	0.505
LOC105606290	66.14	0.0943	0.159	0.0966	0.505
NPHP1	228.19	0.103	0.162	0.0968	0.506
RPL27A	2291.72	-0.108	0.165	0.0967	0.506
PRRC2B	4708.1	0.125	0.112	0.0969	0.506
SLC25A25	545.51	0.112	0.16	0.097	0.506
MTFMT	167.51	0.099	0.161	0.0969	0.506
MROH6	85.32	0.0534	0.139	0.0969	0.506
TMTC4	172.42	-0.118	0.16	0.097	0.506
SLC47A2	3.49	-0.0159	0.128	0.097	0.506
ZNF423	1474.18	0.128	0.151	0.0969	0.506
LOC114118111	4.33	0.0272	0.13	0.0968	0.506
FAM122A	135.63	-0.127	0.15	0.0972	0.506
MAP2K1	864.63	-0.127	0.118	0.0973	0.506
LOC101108931	1731.24	-0.126	0.157	0.0972	0.506
PRNP	1049.84	-0.114	0.163	0.0973	0.506
LOC114112026	7.55	0.0392	0.133	0.0972	0.506
LOC101109701	134.01	-0.0804	0.152	0.0974	0.507
TINF2	257.28	0.13	0.146	0.0975	0.507
LOC114117363	11.89	0.0384	0.133	0.0975	0.507
LOC114117256	194.81	0.104	0.163	0.0975	0.507
LOC101107475	24.87	-0.0191	0.128	0.0975	0.507
TRIP6	193.48	-0.127	0.15	0.0975	0.507
GAB3	133.21	-0.121	0.161	0.0974	0.507
CSTF3	286.92	0.125	0.154	0.0976	0.507
LOC114111315	4.47	0.0212	0.129	0.0976	0.507
BZW1	1428.67	-0.0918	0.157	0.0977	0.507
NOP56	62.43	0.0721	0.148	0.0978	0.507
RFTN1	604.58	-0.124	0.159	0.0981	0.508
ICA1	319.18	0.129	0.137	0.098	0.508
DOK5	108.31	0.104	0.162	0.0979	0.508
MYLK3	56.3	-0.0672	0.145	0.098	0.508
GCN1	1338.74	0.129	0.145	0.0981	0.508
RBM24	4.55	0.0274	0.13	0.0981	0.508
MSRB1	586.29	0.104	0.162	0.098	0.508
ENPP6	15.66	-0.0192	0.128	0.098	0.508
SVIP	70.25	0.0632	0.143	0.0981	0.508
DUSP6	375.06	-0.125	0.153	0.0983	0.508
LOC114109085	24.88	0.075	0.149	0.0983	0.508
LOC105604357	9.84	-0.0363	0.132	0.0983	0.508
LOC100144429	53.83	-0.0461	0.136	0.0983	0.508
RBBP4	437.37	0.128	0.143	0.0984	0.508
LOC106990143	4.46	0.0224	0.129	0.0984	0.508
COL9A3	3.37	0.0287	0.13	0.0986	0.509
ACER3	555.25	0.099	0.156	0.0987	0.509
PDZD2	3175.23	0.132	0.167	0.0987	0.509
PLA2G15	17.2	-0.0545	0.139	0.0988	0.509
LOC114108596	5.95	-0.0366	0.132	0.0988	0.51
LOC101112563	233.79	-0.0631	0.143	0.0989	0.51
GRAP2	24.76	-0.0478	0.136	0.099	0.51
S100A14	116.47	-0.093	0.158	0.0991	0.511
EIF4ENIF1	467.72	0.129	0.132	0.0992	0.511
KLHL6	61.98	-0.0669	0.145	0.0993	0.511
RPL7A	2609.65	-0.112	0.159	0.0993	0.511
PACSIN3	95.16	0.0926	0.158	0.0994	0.511
LOC101116812	160.37	0.0814	0.153	0.0993	0.511
ATAD5	48.21	-0.091	0.158	0.0995	0.512
PKIB	36.61	-0.065	0.144	0.0996	0.512
LOC101109370	7.76	-0.0262	0.13	0.0996	0.512
PWP1	303.23	0.122	0.154	0.1	0.512
MGP	858.71	-0.0986	0.16	0.0999	0.512
CAV2	1685.23	-0.117	0.163	0.0999	0.512
LOC105606735	9.21	0.0188	0.128	0.0997	0.512
VPS28	335.26	0.126	0.122	0.1	0.512
N4BP2L1	636.99	0.12	0.156	0.0999	0.512
CD300E	69.51	-0.0537	0.139	0.0999	0.512
SBSN	97.34	0.0471	0.136	0.0998	0.512
KMT2B	1273.32	0.11	0.16	0.1	0.512
CCDC12	628.52	0.126	0.118	0.0999	0.512
LOC114111856	9.37	0.0202	0.128	0.1	0.512
LOC101119153	18.94	-0.0284	0.13	0.1	0.512
IL15	26.49	-0.0603	0.142	0.1	0.512
GPM6B	1254.4	-0.0769	0.149	0.1	0.512
RPS15A	596.58	-0.0891	0.158	0.1	0.513
SERTAD1	53.71	-0.0784	0.151	0.1	0.513
GRK2	795.74	-0.127	0.132	0.1	0.513
CAAP1	182.5	0.123	0.153	0.101	0.514
TAF6	411.72	0.127	0.125	0.101	0.514
ALOX5	98.13	-0.067	0.145	0.101	0.514
CDC42SE1	377.62	-0.121	0.155	0.101	0.514
ZNF623	109.25	0.119	0.161	0.101	0.514
LOC105602116	43.26	-0.101	0.16	0.101	0.514
LRRC8C	150.68	-0.105	0.161	0.101	0.515
CAPZA1	127.72	-0.0846	0.154	0.101	0.515
LOC114110089	31.91	-0.038	0.133	0.101	0.515
ERAP1	277.23	-0.0959	0.159	0.101	0.515
HNRNPDL	2006.39	0.131	0.142	0.101	0.515
CFAP300	5.46	-0.0259	0.13	0.101	0.515
NAA25	429.78	0.127	0.141	0.101	0.515
PEAK1	3161.85	-0.107	0.159	0.101	0.515
LOC101111915	416.06	-0.104	0.16	0.101	0.515
DTX3	315.79	0.122	0.154	0.102	0.517
PLCB2	225.4	-0.041	0.134	0.102	0.517
CCL19	9.33	-0.0227	0.129	0.102	0.517
LOC114110249	7.24	0.0343	0.132	0.102	0.517
FAM210B	2669.87	-0.103	0.161	0.102	0.517
DECR2	48.42	0.0931	0.157	0.102	0.518
SFR1	48.71	0.0795	0.151	0.102	0.518
ZNF511	104.42	0.112	0.161	0.102	0.518
FREM2	6.05	-0.00805	0.127	0.102	0.518
LOC114114048	144.58	0.0958	0.158	0.102	0.518
FAM193A	925.94	0.12	0.156	0.102	0.518
RAB15	70.24	-0.0671	0.145	0.102	0.518
LHFPL6	939.94	-0.116	0.152	0.102	0.518
RAP2A	351.01	-0.102	0.16	0.102	0.518
TRAF3IP3	101.97	-0.0537	0.139	0.102	0.518
NT5DC2	449.28	0.123	0.151	0.102	0.518
NUDT13	102.92	0.102	0.164	0.102	0.518
FIP1L1	569.75	0.126	0.13	0.103	0.519
SLF1	182.58	0.0986	0.159	0.103	0.519
STXBP5	293.35	-0.112	0.162	0.103	0.519
PTPRE	120.01	-0.0737	0.148	0.103	0.519
DNAJC11	390.35	0.129	0.137	0.103	0.519
WDR78	6.02	-0.0282	0.13	0.103	0.52
CDC14A	164.15	-0.11	0.159	0.103	0.52
LOC105601893	53.91	-0.0696	0.146	0.103	0.52
PTPRS	4934.87	0.122	0.147	0.103	0.52
FAM171A2	32.62	-0.0659	0.144	0.103	0.52
LIG3	204.76	0.121	0.153	0.103	0.52
LOC105616296	9.62	-0.0405	0.134	0.103	0.52
AGBL2	24.58	0.065	0.143	0.103	0.52
BDKRB2	40.79	-0.0526	0.138	0.103	0.52
JARID2	513.75	0.112	0.16	0.103	0.52
BCOR	541.43	-0.125	0.124	0.103	0.52
TSN	295.6	0.129	0.15	0.103	0.52
YBX2	64.41	0.0775	0.149	0.103	0.52
LOC114116369	13.17	-0.0531	0.139	0.103	0.52
LOC443441	9.02	-0.0287	0.13	0.103	0.52
LOC101110269	169.63	0.121	0.152	0.104	0.52
PIK3R6	97.81	-0.0592	0.141	0.104	0.521
CCDC61	204.42	0.103	0.16	0.104	0.521
KIAA1614	244.56	0.0909	0.157	0.104	0.521
SLC13A4	36.25	-0.062	0.142	0.104	0.522
C5H19orf71	61.06	0.0913	0.156	0.104	0.522
TRIM36	174.75	-0.0769	0.15	0.104	0.522
LOC105602037	110.55	0.117	0.156	0.104	0.522
NPTN	361.16	-0.122	0.15	0.104	0.522
LOC105610161	12.54	-0.033	0.131	0.104	0.522
SAFB2	1439.55	0.108	0.16	0.104	0.522
CEP295NL	829.43	0.0857	0.154	0.104	0.523
METAP2	1125.13	0.125	0.125	0.104	0.523
PBRM1	1418.04	0.127	0.117	0.104	0.523
ZNF614	110.82	-0.101	0.159	0.104	0.523
TCTN3	237.08	0.117	0.157	0.104	0.523
ARHGAP15	56.02	-0.0701	0.146	0.105	0.523
GPT	34.5	0.0601	0.142	0.105	0.523
LOC114115949	3.91	0.0237	0.129	0.105	0.523
EMP3	118.2	-0.0595	0.141	0.105	0.523
GPR137B	692.24	-0.124	0.145	0.105	0.523
TMEM62	110.13	-0.116	0.157	0.105	0.524
LOC105605855	7.55	0.0236	0.129	0.105	0.524
GBA	133.96	-0.122	0.149	0.105	0.524
CIP2A	121.55	0.103	0.154	0.105	0.524
NAB1	560.89	-0.118	0.159	0.105	0.524
NEURL3	47.19	0.0553	0.139	0.105	0.524
IMPDH1	1196.08	0.114	0.158	0.105	0.524
SPRY4	433.5	0.071	0.147	0.105	0.524
BRF1	643.48	0.117	0.156	0.105	0.524
ZC4H2	38.59	-0.0706	0.147	0.105	0.524
HERPUD2	659.62	-0.116	0.156	0.105	0.524
GRB2	241.74	-0.126	0.136	0.105	0.525
CXHXorf21	15.23	-0.0342	0.132	0.106	0.525
FAM168A	505.83	-0.125	0.13	0.106	0.526
LOC101123281	455.54	0.0765	0.15	0.106	0.526
OFD1	242.34	0.124	0.139	0.106	0.526
GNB3	70.75	0.0471	0.136	0.106	0.526
CIT	58.82	-0.046	0.136	0.106	0.526
LOC114113132	6.33	-0.0276	0.13	0.106	0.527
GNLY	7.85	0.0241	0.129	0.106	0.527
VRK1	77.04	-0.115	0.156	0.106	0.527
CEBPZ	1124	0.121	0.152	0.106	0.527
LOC105615521	9.61	-0.0402	0.134	0.106	0.527
MB21D2	83.99	0.0991	0.158	0.106	0.527
PDCD1	3.43	-0.0207	0.128	0.107	0.527
CERS2	541.64	-0.123	0.143	0.107	0.527
CFAP410	73.35	0.0911	0.156	0.107	0.527
LOC114113943	104.82	-0.0626	0.143	0.107	0.527
NR2C1	354.58	0.125	0.135	0.106	0.527
LOC114114245	17.1	0.0527	0.138	0.107	0.527
TNFRSF1A	650.67	-0.124	0.127	0.107	0.527
FKBP9	1779.15	-0.115	0.149	0.107	0.527
LOC101114852	72.62	-0.0167	0.128	0.106	0.527
JUNB	337.17	-0.0737	0.148	0.107	0.527
PUF60	441.16	0.124	0.132	0.107	0.527
TATDN1	69.41	0.0931	0.156	0.107	0.527
LOC105605916	19.39	-0.045	0.135	0.107	0.527
CEP95	538.83	0.121	0.15	0.107	0.527
FAM117A	100.86	-0.0962	0.157	0.107	0.527
CAPN8	3.1	-0.0149	0.128	0.107	0.527
LOC114117229	37.97	0.0899	0.155	0.107	0.527
ESPN	16.2	0.0452	0.135	0.107	0.527
LOC105607883	40	0.0779	0.15	0.106	0.527
CEACAM20	4.7	0.0249	0.129	0.107	0.527
LOC114109334	5	0.0175	0.128	0.107	0.527
BLNK	74	-0.0741	0.148	0.107	0.527
PAOX	139.64	0.119	0.153	0.106	0.527
B4GALT6	22.26	-0.0606	0.142	0.107	0.527
DYM	473.66	-0.12	0.11	0.107	0.527
PAGR1	166	-0.0954	0.157	0.107	0.527
GNG4	69.21	0.0732	0.148	0.107	0.527
LOC105605117	30.72	0.0559	0.14	0.107	0.527
DDX3X	3561.87	-0.116	0.154	0.106	0.527
PLP2	242.23	-0.107	0.158	0.106	0.527
TTC36	40.94	0.0584	0.141	0.107	0.527
KNG1	36.65	0.0444	0.135	0.107	0.528
PLVAP	855.05	-0.0913	0.155	0.107	0.528
LOC101110605	40.61	-0.0783	0.15	0.107	0.528
PMEPA1	2687.62	0.0753	0.145	0.107	0.528
GRIP2	32.53	0.0413	0.134	0.108	0.528
PEX11G	20.45	-0.0508	0.138	0.108	0.528
ZDHHC14	152.42	-0.0904	0.155	0.108	0.528
NUDT6	255.89	0.117	0.153	0.108	0.528
LOC105602828	33.28	-0.0661	0.144	0.108	0.528
TMEM115	279.41	-0.124	0.13	0.108	0.528
CEP152	286.8	0.123	0.142	0.108	0.528
SLC38A7	93.11	0.106	0.159	0.108	0.528
CENPF	81.07	-0.0391	0.133	0.108	0.529
ETV5	99.15	-0.0919	0.156	0.108	0.529
RSBN1	466.51	0.115	0.154	0.108	0.529
CDK9	556.37	-0.12	0.11	0.108	0.529
HNRNPM	2314.23	0.119	0.133	0.108	0.529
SLAIN1	8.23	-0.0381	0.133	0.108	0.529
ZC3H12A	150.84	0.101	0.158	0.109	0.529
OVGP1	7.95	0.0356	0.132	0.108	0.529
LOC105607964	33.6	0.0483	0.136	0.108	0.529
UBA6	411.81	-0.122	0.143	0.108	0.529
SRSF5	1970.63	0.117	0.145	0.109	0.529
GRN	641.75	-0.113	0.155	0.108	0.529
LOC101111303	6.63	-0.0139	0.127	0.109	0.529
ARHGAP1	534.76	-0.122	0.12	0.108	0.529
RIMBP2	3.81	-0.0256	0.129	0.108	0.529
LOC114118882	20.42	-0.0226	0.129	0.109	0.529
LOC101106730	18.22	-0.0447	0.135	0.109	0.53
AKR7A2	52.61	-0.09	0.155	0.109	0.53
HSH2D	5.57	-0.0216	0.129	0.109	0.53
EMC9	58.43	0.0871	0.154	0.109	0.53
ARFGEF1	1411.72	0.122	0.121	0.109	0.53
CCM2L	113.03	0.0919	0.155	0.109	0.53
LOC101112959	92.48	-0.0948	0.156	0.109	0.53
TRPM6	19.7	-0.0504	0.137	0.109	0.53
INPP1	376.05	-0.121	0.143	0.109	0.53
LOC106990358	4.48	-0.0211	0.129	0.109	0.53
MRPS33	59.66	-0.0941	0.156	0.109	0.53
IRF1	139.32	-0.102	0.158	0.109	0.53
RPS15	600.95	-0.108	0.155	0.109	0.53
ABCA6	1073	-0.0989	0.15	0.109	0.53
FCHSD2	586.01	-0.112	0.155	0.109	0.53
CHDH	33.61	-0.0668	0.144	0.109	0.53
NOXO1	21.81	0.0527	0.138	0.109	0.53
GNB2	415.72	-0.121	0.122	0.109	0.53
KDM4B	949.57	0.105	0.148	0.109	0.53
KMT5A	486.95	0.123	0.134	0.109	0.53
PSMG2	59.79	-0.0952	0.156	0.109	0.53
ZNF565	85.13	-0.117	0.152	0.109	0.53
ZNF114	87.25	0.0895	0.155	0.109	0.53
ACTR3	673.61	-0.114	0.154	0.11	0.53
CTDSP1	549.3	-0.116	0.105	0.11	0.53
GFPT1	1727.03	-0.0939	0.156	0.11	0.53
WIPI1	312.96	0.0826	0.152	0.11	0.53
LOC114108841	2162.51	-0.0211	0.129	0.11	0.53
TARSL2	68.59	0.0601	0.141	0.11	0.53
THOC1	333.06	0.119	0.109	0.11	0.53
NFATC2IP	127.74	0.096	0.157	0.11	0.53
BIN1	625.13	0.114	0.154	0.11	0.53
ZC3H10	137.14	0.122	0.138	0.11	0.53
RADIL	480.63	0.0934	0.155	0.11	0.53
ELMOD3	240.21	0.118	0.15	0.11	0.531
LOC114114510	30.85	-0.0549	0.139	0.11	0.531
C1H1orf146	4.66	0.0243	0.129	0.11	0.531
PTPN14	751.44	0.123	0.134	0.11	0.531
TGDS	88.94	0.117	0.151	0.11	0.531
ZBTB1	600.04	-0.122	0.138	0.11	0.531
LOC101106498	29.63	0.0386	0.133	0.11	0.531
PARD6B	18.14	-0.0356	0.132	0.11	0.531
GCSH	42.69	-0.0483	0.136	0.11	0.531
CEP72	32.14	0.0573	0.14	0.11	0.531
LOC101103766	18.32	-0.0359	0.132	0.11	0.531
UHRF1	30.33	-0.036	0.132	0.111	0.531
LOC106990145	36.2	0.0729	0.147	0.111	0.531
SLC35E3	114.29	-0.103	0.157	0.111	0.532
KIAA0753	229.99	0.104	0.157	0.111	0.532
LOC101109728	270.42	0.0945	0.155	0.111	0.533
ZFYVE26	1027.35	0.117	0.154	0.111	0.533
DNHD1	12.18	0.0399	0.133	0.111	0.533
TAOK2	1475.32	0.122	0.123	0.111	0.533
LOC114114234	129.85	0.0363	0.132	0.111	0.534
TTC39A	10.38	-0.0376	0.133	0.112	0.534
YWHAZ	651.36	-0.102	0.156	0.111	0.534
ACACA	4205.72	-0.0928	0.155	0.112	0.534
FZD8	405.32	-0.0757	0.148	0.111	0.534
DOK4	94.67	-0.0626	0.142	0.112	0.534
C14H19orf18	10.9	0.0365	0.132	0.112	0.534
UBXN1	1372.48	0.12	0.144	0.111	0.534
LOC105605445	27.32	-0.0555	0.139	0.112	0.534
SPTBN5	124.47	0.0673	0.145	0.112	0.534
SEPT1	28.07	-0.0418	0.134	0.112	0.534
DHTKD1	161.37	0.107	0.157	0.112	0.535
ARHGEF5	35.8	-0.0351	0.132	0.112	0.535
UBXN6	434.65	0.122	0.131	0.112	0.536
HDHD2	316.69	-0.118	0.144	0.112	0.536
CHP2	182.05	-0.0683	0.145	0.112	0.536
ATG14	259.81	0.118	0.148	0.112	0.536
CASTOR1	209.55	0.0916	0.155	0.112	0.536
DCAF12	301.62	-0.116	0.149	0.113	0.537
VARS2	253.44	0.0906	0.155	0.113	0.537
PDAP1	1755.43	0.114	0.151	0.113	0.537
SSPN	838.66	-0.101	0.159	0.113	0.538
CCAR1	1105.61	0.119	0.144	0.113	0.538
TMEM19	266.02	-0.111	0.155	0.113	0.538
CHD9	2890.53	0.116	0.106	0.113	0.538
HIPK1	980.93	-0.121	0.132	0.113	0.539
TCOF1	590.18	0.121	0.14	0.113	0.539
TRNAR-UCG_1	7.83	0.0404	0.133	0.113	0.539
LOC114117072	11.87	0.0358	0.132	0.113	0.539
PPME1	293.82	0.12	0.137	0.113	0.539
COL13A1	65.17	0.0211	0.128	0.113	0.539
PRXL2A	1111.45	0.0896	0.154	0.113	0.539
ALPK2	6.21	-0.0377	0.133	0.113	0.539
INIP	166.12	-0.0921	0.154	0.114	0.54
EVA1C	82.7	-0.0726	0.147	0.114	0.54
ARF4	230.63	-0.112	0.151	0.114	0.54
TTPA	268.17	-0.0875	0.152	0.114	0.54
KIF3C	257.59	0.114	0.15	0.114	0.541
SCAF4	587.2	0.121	0.137	0.114	0.541
LOC105604908	5.49	-0.0218	0.129	0.114	0.541
ZDBF2	11.96	0.0278	0.13	0.114	0.541
TPI1	931.44	0.119	0.146	0.114	0.541
MAST3	294.79	-0.0848	0.151	0.114	0.541
ZFR2	6.01	0.0278	0.13	0.114	0.541
ZFYVE19	68.96	-0.0887	0.153	0.114	0.541
ARL5C	4.72	-0.0249	0.129	0.114	0.541
B4GALT5	149.77	-0.115	0.153	0.114	0.541
MTCH2	424.3	0.114	0.15	0.114	0.541
ZNF205	184.86	0.112	0.156	0.114	0.541
LOC101122753	3.07	-0.0103	0.127	0.114	0.541
LOC114108739	28.78	0.0284	0.13	0.115	0.542
LOC105602659	7.26	0.034	0.132	0.115	0.542
LOC114114493	43.04	0.0672	0.144	0.115	0.542
CBLN3	40.16	-0.0508	0.137	0.115	0.542
EIF2S2	122.83	-0.092	0.154	0.115	0.542
PI4KB	687.78	0.104	0.156	0.115	0.542
ARHGEF10L	881.27	0.104	0.156	0.115	0.542
LOC114116407	17.15	-0.0423	0.134	0.115	0.542
GBF1	689.2	0.114	0.101	0.115	0.542
MEX3A	8.57	-0.0318	0.131	0.115	0.543
FAM228A	119.18	0.097	0.155	0.115	0.543
LOC105612394	3.4	0.021	0.128	0.115	0.543
CHRM2	6.76	-0.0297	0.13	0.115	0.543
DNASE2	52.93	-0.0797	0.15	0.115	0.543
CCDC97	473.6	0.12	0.119	0.115	0.543
C23H18orf32	107.1	-0.0941	0.154	0.115	0.543
MRO	8.22	-0.0362	0.132	0.115	0.543
ITGB1BP2	13.17	0.0458	0.135	0.115	0.543
PIK3C3	423.41	0.119	0.124	0.116	0.543
ABI3BP	1064.27	-0.109	0.154	0.116	0.544
STRBP	373.32	-0.118	0.14	0.116	0.544
SUGP2	857.44	0.1	0.155	0.116	0.544
ARHGAP45	206.59	-0.0621	0.142	0.116	0.544
INAFM2	85.1	-0.0848	0.151	0.116	0.544
METTL24	62.85	-0.0716	0.146	0.116	0.544
RPS2	5422.12	-0.12	0.134	0.116	0.544
HS6ST2	24.03	-0.0363	0.132	0.116	0.544
EFHD1	522.44	-0.093	0.153	0.116	0.544
SLC25A20	309.74	0.0899	0.154	0.116	0.545
PTPRB	2037.23	-0.104	0.157	0.116	0.545
TAOK3	96.52	-0.0911	0.153	0.116	0.545
DMRT2	786.18	-0.0709	0.146	0.116	0.545
CD80	8.19	-0.0213	0.129	0.116	0.545
NUP88	308.5	0.119	0.127	0.116	0.545
ADAT3	27.43	-0.0645	0.143	0.116	0.545
ZNF76	277.8	0.109	0.153	0.116	0.545
PTPRM	2731.98	0.116	0.112	0.116	0.545
BRF2	90.36	-0.105	0.153	0.117	0.545
SBF1	1250.84	0.0973	0.158	0.117	0.546
TBCD	799.49	0.111	0.151	0.117	0.546
BOLA1	29.48	-0.0687	0.145	0.117	0.546
GNB1	1904.77	-0.119	0.123	0.117	0.546
FCHO2	702.03	0.115	0.147	0.117	0.546
HTRA1	870.71	-0.0909	0.152	0.117	0.546
DPAGT1	36.87	-0.0807	0.15	0.117	0.546
LOC114115363	9.53	-0.0347	0.132	0.117	0.546
ATE1	866.43	-0.112	0.149	0.117	0.546
LOC101116548	108.13	-0.0797	0.149	0.117	0.546
PRKG1	397.49	0.107	0.156	0.117	0.546
RASSF3	952.68	-0.117	0.142	0.117	0.546
MTHFD1	409.54	0.12	0.126	0.117	0.546
TMEM170A	129	-0.0924	0.153	0.117	0.546
ZBTB9	124.52	0.114	0.148	0.117	0.546
LOC114110703	4.94	0.0305	0.131	0.117	0.546
SLC22A5	49.52	-0.0786	0.149	0.117	0.547
CHST11	25.79	-0.0581	0.14	0.118	0.547
TMEM241	87.33	-0.0933	0.153	0.118	0.547
LOC101105481	4.77	-0.0208	0.128	0.118	0.547
KDELR2	470.16	-0.104	0.153	0.118	0.547
STAC	90.58	0.0593	0.141	0.118	0.547
CDH2	28.52	-0.0456	0.135	0.118	0.547
PDGFRB	2980.82	0.093	0.153	0.118	0.548
PGAM5	311.64	0.109	0.149	0.118	0.548
LOC114111267	16.14	-0.0487	0.136	0.118	0.548
DSE	350.75	-0.103	0.154	0.118	0.549
HAUS5	827	0.0711	0.146	0.118	0.549
LOC105616380	144.55	0.0624	0.142	0.118	0.549
CD3E	26.37	-0.045	0.135	0.118	0.549
CHCHD5	153.43	0.108	0.146	0.119	0.55
LOC114117998	9.17	-0.0306	0.131	0.119	0.55
SFMBT2	290.27	0.0775	0.148	0.119	0.55
PELI3	103.95	0.0862	0.152	0.119	0.55
FYB2	10.13	-0.0236	0.129	0.119	0.55
WDR4	86.76	0.0773	0.148	0.119	0.55
DIP2A	1177.55	0.115	0.11	0.119	0.55
PTGDS	468.18	-0.0719	0.146	0.119	0.55
B3GNT6	26.14	0.051	0.137	0.119	0.55
C9H8orf59	47.8	0.0703	0.145	0.119	0.552
MLKL	157.38	-0.0517	0.137	0.119	0.552
FAN1	299.89	0.115	0.144	0.119	0.552
PPP1R12A	1997.34	0.121	0.124	0.119	0.552
TBC1D31	219.58	0.109	0.164	0.12	0.552
LOC101115486	5482.63	0.11	0.15	0.12	0.552
ZNF236	539.71	0.115	0.144	0.12	0.552
LBR	457.43	-0.116	0.129	0.12	0.552
SVOPL	11.99	0.0311	0.131	0.12	0.552
LOC101109422	6.19	0.0268	0.13	0.12	0.553
PSMC5	476.67	0.115	0.142	0.12	0.553
LOC114118104	9.01	0.0448	0.135	0.12	0.553
CCDC158	6.3	-0.0167	0.128	0.12	0.553
MAPK8IP3	562.86	0.0909	0.153	0.12	0.553
WNT5B	4.12	-0.0147	0.128	0.12	0.553
C16H5orf51	287.31	-0.111	0.149	0.12	0.553
SPATA7	168.92	0.11	0.149	0.12	0.553
BCL2L11	64.59	-0.079	0.149	0.12	0.553
GIT1	859.51	0.123	0.137	0.12	0.553
LOC114117770	8.33	-0.03	0.13	0.12	0.554
IL6ST	3416.13	-0.116	0.153	0.12	0.554
SECISBP2	97.01	0.109	0.152	0.121	0.554
LOC101120225	17.05	-0.0489	0.136	0.121	0.554
TRIM55	4.83	-0.0298	0.13	0.121	0.554
FN3KRP	230	0.117	0.139	0.121	0.554
TPX2	136.39	-0.0806	0.149	0.121	0.554
LARGE2	12.6	0.0353	0.132	0.121	0.554
ERBIN	1381.58	-0.111	0.101	0.121	0.554
ATG2A	1046.45	0.082	0.15	0.121	0.554
ELP2	284.25	0.117	0.137	0.121	0.554
ACSM1	812.77	-0.0757	0.147	0.121	0.554
LOC114114613	14.96	-0.0453	0.135	0.121	0.554
LOC105609376	22.14	0.0604	0.141	0.121	0.554
PLIN1	27815.11	0.115	0.142	0.121	0.554
TFE3	339.8	-0.116	0.115	0.121	0.554
LOC114117239	12.86	0.0368	0.132	0.121	0.554
ELP1	370.34	0.118	0.134	0.121	0.554
LAMA4	5140.38	-0.122	0.149	0.121	0.554
THAP3	102.64	0.103	0.152	0.121	0.554
LOC105606885	833.9	0.08	0.149	0.121	0.554
HIGD1A	36.4	-0.0768	0.148	0.121	0.554
KIF11	14.42	-0.0294	0.13	0.121	0.554
LOC114113983	18.85	-0.049	0.136	0.121	0.554
ZNF570	184.58	-0.103	0.152	0.121	0.554
ERICH4	170.62	0.0651	0.143	0.121	0.554
PATL2	63.03	0.0589	0.14	0.121	0.555
IGSF10	239.33	-0.0308	0.131	0.122	0.555
PALMD	678.56	0.0969	0.15	0.122	0.555
LRG1	7.04	-0.0345	0.132	0.122	0.555
ACTR10	362.64	0.117	0.138	0.122	0.555
SLC6A16	23.56	-0.0341	0.131	0.122	0.555
GORASP1	428.85	0.116	0.126	0.122	0.556
TNFAIP1	233.74	-0.0882	0.151	0.122	0.556
ZCCHC7	327.84	0.117	0.126	0.122	0.557
KLHL12	272.4	0.116	0.135	0.122	0.557
MCM3AP	1713.29	0.12	0.135	0.122	0.557
DNMT3A	1060.68	0.105	0.151	0.122	0.557
OSBPL9	457.55	-0.116	0.117	0.123	0.558
UACA	3350.64	0.117	0.12	0.123	0.558
SAMD10	3.83	-0.022	0.129	0.123	0.558
GMIP	243.45	-0.0757	0.147	0.123	0.558
SAMM50	346.84	0.114	0.139	0.123	0.558
EFCAB9	4.77	-0.0246	0.129	0.123	0.558
LOC101106416	104.66	0.108	0.149	0.123	0.558
GAREM1	167.39	0.097	0.152	0.123	0.558
LOC105609508	115.67	0.0848	0.15	0.123	0.558
SLC35A3	169.51	-0.111	0.146	0.123	0.558
LOC114114833	6.52	-0.0257	0.129	0.123	0.558
FBXO47	5.11	0.0301	0.13	0.123	0.559
TCHP	244.59	0.0749	0.147	0.123	0.559
PMP22	408.18	-0.111	0.148	0.123	0.559
NANOS1	4.73	-0.0253	0.129	0.123	0.559
FBF1	366.41	0.0903	0.152	0.123	0.559
NSF	364.83	-0.114	0.112	0.123	0.559
ROBO4	1122.58	0.103	0.152	0.123	0.559
PI4KA	2581.16	0.116	0.142	0.124	0.56
TMED10	1493.38	-0.103	0.15	0.124	0.56
LOC114110142	10.47	0.0365	0.132	0.124	0.56
XK	69.45	-0.0616	0.141	0.124	0.56
LOC101114419	43.11	-0.0938	0.152	0.124	0.56
BACH1	416.87	-0.115	0.118	0.124	0.56
TUBA1A	833.05	-0.0842	0.151	0.124	0.56
SLC7A2	132.32	-0.0864	0.151	0.124	0.56
HGFAC	35.04	0.0629	0.142	0.124	0.561
GGACT	25.39	-0.0579	0.14	0.124	0.561
TMEM97	70.01	-0.0805	0.149	0.124	0.561
ADSSL1	1014.16	0.064	0.143	0.124	0.561
MAMLD1	78.64	0.0654	0.143	0.124	0.561
CDC42EP1	384	-0.0948	0.153	0.124	0.561
WASF1	8.59	0.0251	0.129	0.124	0.562
SELL	13.04	-0.0308	0.13	0.125	0.562
RCL1	336.05	0.106	0.147	0.125	0.562
HECW2	492.62	0.106	0.152	0.125	0.562
PGGT1B	186.05	0.111	0.143	0.125	0.562
FRS3	27.76	0.0482	0.136	0.125	0.562
HSPA8	1205.09	-0.0657	0.143	0.125	0.562
CYFIP2	100.34	-0.0515	0.137	0.125	0.563
LOC101121723	205.82	-0.104	0.15	0.125	0.563
STAT3	1245.33	-0.117	0.126	0.125	0.564
RTCA	236.84	-0.114	0.139	0.125	0.565
PIK3R5	104.73	-0.0526	0.138	0.126	0.565
C14H19orf33	3.78	-0.024	0.129	0.126	0.565
RASSF10	22.58	0.0441	0.134	0.126	0.565
LOC105609712	16.94	0.0366	0.132	0.126	0.565
CYP2J	126.42	0.0772	0.147	0.126	0.565
DDAH1	10.16	-0.0279	0.13	0.126	0.565
TRMT13	360.5	0.105	0.149	0.127	0.565
B3GNT5	68.85	-0.0921	0.151	0.126	0.565
UBA5	320.16	0.113	0.138	0.126	0.565
TTC3	1802.99	0.115	0.12	0.127	0.565
LOC114113061	3.03	-0.0182	0.128	0.126	0.565
PDZRN4	16.5	0.0348	0.132	0.126	0.565
SP4	142.89	-0.11	0.142	0.126	0.565
PUS7	98	0.0784	0.148	0.127	0.565
LOC105615175	11.32	-0.0397	0.133	0.127	0.565
TMEM161B	90.89	0.111	0.148	0.126	0.565
ARRDC3	790.59	-0.11	0.147	0.126	0.565
RAB28	255.08	-0.112	0.14	0.126	0.565
CTBP1	783.82	0.109	0.101	0.126	0.565
GALNT16	1816.22	-0.0693	0.145	0.126	0.565
ARHGAP39	257.68	0.0763	0.147	0.126	0.565
EFNB2	534.83	-0.104	0.149	0.127	0.565
VAMP4	112.35	0.102	0.15	0.127	0.565
ZNF281	351.97	0.11	0.143	0.127	0.565
LOC114117632	8.47	0.0357	0.132	0.126	0.565
LOC114108686	54.66	0.0878	0.15	0.127	0.565
TSPAN18	664.46	-0.102	0.148	0.126	0.565
TRNAR-UCU_7	4.99	0.0302	0.13	0.126	0.565
HSPA4L	25.47	-0.0385	0.133	0.126	0.565
LOC105603042	67.02	-0.0556	0.139	0.127	0.565
RUNX2	180.18	0.105	0.15	0.127	0.565
RNF138	34.58	-0.0691	0.144	0.126	0.565
CSMD1	6.24	0.0302	0.13	0.127	0.565
AKAP4	41.74	0.0516	0.137	0.126	0.565
MAP6D1	90.99	0.0739	0.146	0.127	0.566
MRPL18	28.21	0.0677	0.144	0.127	0.566
PPP6R1	1102.02	0.0954	0.153	0.127	0.566
C9H8orf37	75.22	0.093	0.151	0.127	0.566
MIPOL1	74.84	0.0869	0.15	0.127	0.566
EDA	71.97	-0.0713	0.145	0.127	0.566
DDAH2	655.78	-0.107	0.154	0.127	0.567
MED8	214.92	0.104	0.149	0.127	0.567
NPHP3	337.98	0.0961	0.152	0.127	0.567
LOC101115646	20.09	-0.0167	0.128	0.128	0.567
SOLD1	4.71	-0.0262	0.129	0.128	0.567
ADGRL4	438.64	-0.0832	0.149	0.128	0.567
FGF14	7.35	-0.0309	0.13	0.128	0.567
LOC114110138	14.53	-0.0433	0.134	0.128	0.568
ACLY	1176.09	0.11	0.143	0.128	0.568
CLEC12A	7.79	-0.0264	0.129	0.128	0.569
SLC46A3	559.96	-0.101	0.149	0.128	0.569
LOC114114576	42.07	-0.0475	0.136	0.128	0.57
TMEM127	368.99	-0.11	0.141	0.128	0.57
ADORA2A	13.84	-0.0276	0.13	0.129	0.57
TRIT1	281.63	0.111	0.141	0.129	0.57
SERPINA14	6.65	-0.00275	0.127	0.129	0.57
IMMT	526.49	0.115	0.124	0.129	0.57
LOC114115944	21.21	0.0405	0.133	0.129	0.57
DPYSL2	1845.05	-0.112	0.132	0.129	0.57
KANSL3	974.86	0.112	0.139	0.129	0.57
COLGALT1	545.84	-0.114	0.123	0.129	0.57
SLC16A5	113.36	0.0877	0.15	0.129	0.57
LOC114117868	129.24	-0.0776	0.147	0.129	0.57
TWF2	168.65	-0.108	0.143	0.129	0.57
STAMBPL1	44.98	-0.0714	0.145	0.129	0.57
TWSG1	342.73	-0.113	0.136	0.129	0.571
LOC114116244	3.84	0.0264	0.129	0.129	0.571
LOC114117852	57.14	0.0815	0.149	0.129	0.571
LOC114118416	129.49	-0.0994	0.149	0.129	0.571
NUB1	1899.82	0.113	0.117	0.129	0.571
MTCH1	1002.13	-0.115	0.127	0.129	0.571
LOC114113958	26.08	-0.0594	0.14	0.13	0.572
LOC101102411	12.73	-0.0392	0.133	0.13	0.572
PPM1G	478.42	0.114	0.128	0.13	0.572
MOB1B	378.64	-0.0939	0.15	0.13	0.572
P2RX1	27.92	-0.042	0.134	0.13	0.572
LOC114110219	193.04	-0.0867	0.15	0.13	0.572
SNRNP25	133.97	0.0974	0.15	0.13	0.572
MRPS2	209.73	0.106	0.146	0.13	0.572
VAMP8	89.01	-0.0991	0.146	0.13	0.572
DQX1	27.37	0.0674	0.143	0.13	0.572
TARBP2	63.53	0.0831	0.149	0.13	0.572
BBS7	36.22	-0.0657	0.142	0.13	0.572
DCAF7	834.91	-0.102	0.0882	0.13	0.572
UTP18	309.81	0.104	0.148	0.13	0.572
RAB3GAP2	1436.71	0.112	0.111	0.13	0.572
RPS16	1759.61	-0.0798	0.146	0.13	0.572
HEXB	165.86	-0.107	0.146	0.13	0.572
CABIN1	549.38	0.107	0.16	0.13	0.572
EPM2AIP1	824.46	-0.111	0.111	0.13	0.572
EIF3A	6246.94	0.114	0.136	0.13	0.572
TRIM4	675.49	0.115	0.14	0.13	0.572
SPOCK2	574.11	0.102	0.147	0.13	0.572
MSN	3798.61	-0.111	0.117	0.13	0.572
LOC105613123	4.25	0.0246	0.129	0.131	0.572
KIAA0556	282.64	0.11	0.139	0.131	0.573
BCCIP	97.32	0.0676	0.143	0.131	0.573
POLRMT	295.61	0.0954	0.15	0.131	0.573
LOC101108092	163.47	-0.0674	0.143	0.131	0.573
DAZAP2	515.6	-0.105	0.146	0.131	0.573
FBXO7	183.53	0.108	0.143	0.131	0.573
ANXA5	1789.52	-0.104	0.146	0.131	0.573
KLHL5	197.36	-0.106	0.146	0.131	0.573
SYMPK	366.7	0.0997	0.149	0.131	0.573
CCDC84	80.9	0.0781	0.147	0.131	0.573
TMEM132C	181.65	-0.0525	0.137	0.131	0.573
DICER1	2154.5	0.112	0.117	0.131	0.573
PLPPR3	39.58	0.0436	0.134	0.131	0.573
PIGG	271.44	0.0956	0.15	0.131	0.573
RPL13	2615.31	-0.0951	0.149	0.131	0.573
PRPF39	629.81	0.103	0.148	0.131	0.573
EDEM1	457.3	-0.111	0.11	0.131	0.573
LOC101109425	22.2	-0.0373	0.132	0.132	0.574
IQCN	70.93	0.0497	0.136	0.132	0.574
C1QTNF9	69.53	-0.0598	0.14	0.132	0.574
C14H19orf54	119.39	0.106	0.148	0.132	0.574
LOC101107260	55.02	0.0575	0.139	0.132	0.574
LTBP3	1000.81	-0.107	0.14	0.132	0.574
NFKB2	734.16	0.107	0.161	0.132	0.574
CHST3	138.52	0.0944	0.15	0.132	0.574
ACBD4	124.55	0.0862	0.149	0.132	0.574
RDH8	4.99	0.0265	0.129	0.132	0.574
CEP290	725.57	0.103	0.142	0.132	0.575
LOC114118876	14.67	-0.0103	0.127	0.132	0.575
HTT	1575.67	0.0886	0.147	0.132	0.576
TIMM10B	62.99	-0.0831	0.148	0.132	0.576
PRMT7	324.6	0.111	0.135	0.132	0.576
DDX11	103.65	0.0636	0.142	0.133	0.576
ENPEP	88.48	0.0645	0.142	0.133	0.576
TMED7	304.92	-0.109	0.141	0.133	0.576
TRIQK	70.57	-0.0569	0.139	0.133	0.576
ZC3H13	2451.63	0.112	0.117	0.133	0.576
RNF43	7.89	-0.0232	0.129	0.132	0.576
RREB1	1527.66	0.114	0.13	0.133	0.576
LOC105604649	21.16	0.0608	0.14	0.133	0.576
NIN	2191.52	-0.12	0.14	0.133	0.576
REXO4	256.41	0.111	0.135	0.133	0.576
LOC114116837	10.52	-0.0413	0.133	0.133	0.576
ACTA2	801.55	0.0555	0.138	0.133	0.577
RTL6	333.92	0.113	0.115	0.133	0.577
TLK2	541.91	0.107	0.1	0.133	0.577
DLX3	5.21	-0.0159	0.128	0.133	0.577
ATP8B1	245.84	-0.0983	0.148	0.133	0.577
LOC114110577	21.53	-0.049	0.136	0.133	0.577
LOC114113970	3.43	-0.0252	0.129	0.133	0.578
FANCG	269.28	0.0886	0.15	0.134	0.578
C5H5orf24	397.4	-0.11	0.139	0.134	0.578
TIGD6	53.48	0.0649	0.142	0.134	0.578
CDKL2	45.19	-0.0534	0.138	0.134	0.578
LOC105616344	107.53	-0.0998	0.148	0.134	0.578
MAF	431.12	-0.102	0.147	0.134	0.578
DPYD	914.26	0.0949	0.148	0.134	0.578
FBXO8	50.98	0.0764	0.146	0.134	0.578
ZBED4	216.14	-0.104	0.144	0.134	0.578
RBM17	626.47	0.113	0.125	0.134	0.578
POU2F2	62.61	-0.0531	0.137	0.134	0.578
MMP17	8.71	0.031	0.131	0.134	0.578
MICOS13	54.63	-0.0722	0.145	0.134	0.579
SOX9	31.92	-0.0401	0.133	0.134	0.579
EBF3	940.87	0.112	0.131	0.134	0.58
ABCB11	9.53	-0.0282	0.13	0.135	0.58
RAP1GDS1	91.08	-0.072	0.144	0.135	0.58
GPIHBP1	179.33	0.0933	0.15	0.135	0.58
LOC114111244	7.5	0.0329	0.131	0.135	0.58
C5H19orf44	125.65	-0.0716	0.144	0.135	0.58
LOC101123372	26.54	-0.0334	0.131	0.135	0.58
EDC4	701.81	0.0999	0.147	0.135	0.58
NR1H2	541.49	0.112	0.119	0.135	0.58
KLHL2	204.27	0.111	0.131	0.135	0.58
RFX7	470.08	-0.11	0.113	0.135	0.58
LOC114115632	89.41	-0.0904	0.148	0.135	0.58
HACL1	438.46	0.0931	0.145	0.135	0.58
DDX17	7126.96	0.117	0.111	0.135	0.581
TMEM232	17.75	0.0433	0.134	0.135	0.581
SUB1	246.76	-0.0845	0.148	0.135	0.581
ETFB	2198.12	0.11	0.121	0.136	0.582
MRPS18A	306.66	0.106	0.14	0.136	0.582
GTF3C2	223.38	0.111	0.135	0.136	0.582
TMUB2	130.68	-0.0955	0.149	0.136	0.582
ZNF263	166	0.108	0.139	0.136	0.582
TSACC	37.06	0.0537	0.138	0.136	0.582
PRPF40A	1426.85	0.113	0.125	0.136	0.582
HAUS8	151.99	0.089	0.148	0.136	0.583
PPP2CA	206.69	-0.0959	0.149	0.136	0.583
TARS2	408.62	0.0996	0.148	0.136	0.583
ALDOA	6742.72	-0.0974	0.147	0.136	0.583
AVPR2	35.27	-0.0538	0.138	0.136	0.583
GON4L	1232.09	0.109	0.139	0.137	0.584
OTUD3	614.74	-0.107	0.102	0.137	0.584
ZNF746	247	0.0999	0.147	0.137	0.584
NPR3	292.77	-0.0386	0.133	0.137	0.584
DSG2	18.82	-0.0309	0.13	0.136	0.584
NICN1	284.14	0.0926	0.149	0.137	0.584
TMC7	15.25	0.0532	0.137	0.137	0.584
TRAF3IP1	489.74	0.106	0.142	0.137	0.584
SLAMF6	28.49	-0.0468	0.135	0.137	0.584
MFN1	706.34	0.108	0.137	0.137	0.584
CPSF7	521.06	0.11	0.118	0.137	0.585
KMT2D	4671.29	0.114	0.142	0.137	0.585
TAB2	581.5	-0.108	0.143	0.137	0.585
TMEM178B	5.38	0.024	0.129	0.137	0.585
LOC105609117	191.47	0.0609	0.14	0.137	0.585
CSRP2	71.96	-0.0781	0.146	0.137	0.585
TRAPPC12	482.12	0.108	0.137	0.137	0.585
C23H18orf25	314.66	0.11	0.125	0.138	0.586
PRSS53	229.33	0.06	0.14	0.138	0.586
IFI44	120.39	-0.0603	0.14	0.138	0.587
FAF2	491.33	0.111	0.126	0.138	0.587
LOC114111013	8.78	0.0281	0.13	0.138	0.587
GTPBP1	399.9	0.111	0.124	0.138	0.587
PCYT2	98.14	0.0824	0.147	0.138	0.587
LOC114118862	23.07	0.065	0.142	0.138	0.587
UCK1	260.21	0.0954	0.146	0.138	0.587
LOC101123292	23.5	-0.057	0.139	0.138	0.587
FCHO1	50.45	-0.0371	0.132	0.138	0.587
UIMC1	235.59	0.0894	0.148	0.138	0.587
PDE7A	90.05	-0.0787	0.146	0.138	0.587
LOC105616540	18.89	-0.0436	0.134	0.138	0.587
PLD3	474.86	-0.0914	0.148	0.138	0.587
LOC114118469	102.95	0.0886	0.148	0.138	0.587
CD248	760.26	-0.0896	0.149	0.138	0.587
ZNF771	147.63	0.0978	0.148	0.138	0.587
STX10	31.87	-0.054	0.137	0.139	0.587
THBS3	251.49	-0.0588	0.139	0.139	0.587
SZT2	740.17	0.0781	0.146	0.139	0.588
NTSR2	24.54	0.0328	0.131	0.139	0.588
LGR5	9.74	-0.0263	0.129	0.139	0.588
LOC105609544	322.6	-0.101	0.143	0.139	0.588
CNOT3	686.09	0.103	0.148	0.139	0.588
ARHGEF26	262.25	0.0861	0.148	0.139	0.588
SSPO	7.78	0.0336	0.131	0.139	0.588
TCF7	195.46	0.078	0.146	0.139	0.588
PHLPP2	455.08	0.0891	0.148	0.139	0.588
CARD6	593.14	-0.109	0.118	0.139	0.588
PSPC1	1353.75	0.0939	0.148	0.139	0.589
REXO1	462.35	0.107	0.136	0.139	0.589
ITGA3	386.53	-0.092	0.148	0.139	0.589
LEMD2	285.13	0.11	0.122	0.139	0.589
SLC46A2	13.13	-0.0282	0.13	0.139	0.589
HEBP1	157.9	-0.0943	0.147	0.139	0.589
TRAPPC3	60.35	-0.0734	0.144	0.14	0.589
NABP1	87.78	-0.0819	0.146	0.14	0.589
OBSL1	429.71	0.0909	0.148	0.14	0.589
MAPKAP1	381.64	0.11	0.117	0.14	0.589
POLR1A	522.41	0.11	0.12	0.14	0.589
APBB3	173.94	0.0877	0.148	0.14	0.589
REC8	76.58	0.0468	0.135	0.14	0.589
LRRC69	93.28	0.0805	0.147	0.14	0.589
MBOAT7	100.05	-0.0888	0.148	0.14	0.589
ZNF330	147.93	0.108	0.134	0.14	0.589
HMOX2	291.67	0.0992	0.143	0.14	0.589
SSR4	241.86	-0.0984	0.146	0.14	0.589
GIPC2	41.72	-0.0761	0.145	0.14	0.589
LOC101121360	120.43	-0.016	0.128	0.14	0.589
DCP2	500.63	-0.111	0.123	0.14	0.59
RPS6KA3	754.39	-0.108	0.134	0.14	0.59
BCL2	484.54	0.0917	0.147	0.14	0.59
SCAPER	795.6	0.105	0.141	0.14	0.59
LOC101104943	18.62	0.0404	0.133	0.141	0.59
BCDIN3D	63.65	0.0871	0.147	0.141	0.59
PLA2G4B	107.12	0.0608	0.14	0.141	0.59
FAM161B	156.91	0.0782	0.146	0.141	0.59
SMARCB1	306.11	0.105	0.138	0.141	0.59
TRNAR-UCG_3	6.9	0.0283	0.13	0.141	0.59
ABLIM1	3087.66	-0.109	0.119	0.14	0.59
VSTM4	341.29	-0.0848	0.147	0.141	0.59
RCAN3	90.67	-0.093	0.146	0.141	0.59
COQ8A	1423.94	0.11	0.126	0.141	0.59
PDIA6	770.11	-0.109	0.13	0.141	0.59
PSMC1	1096.68	0.102	0.142	0.141	0.591
RO60	629.15	-0.0991	0.145	0.141	0.591
RPL18	1670.64	-0.0979	0.147	0.141	0.591
LOC101106372	126.72	-0.0667	0.142	0.141	0.591
DLC1	3159.41	-0.109	0.124	0.141	0.591
KIF4A	8.13	-0.0208	0.128	0.141	0.591
CCR3	4.69	-0.0228	0.129	0.141	0.591
TCEAL7	4.54	-0.0312	0.13	0.141	0.591
WDPCP	97.97	0.104	0.141	0.141	0.591
TUT4	697.71	0.108	0.133	0.142	0.592
WDR19	286.76	0.0994	0.145	0.142	0.592
MTPN	1081.22	-0.106	0.136	0.142	0.592
FAM151B	42.21	-0.067	0.142	0.142	0.592
AHSA2P	84.69	-0.0665	0.142	0.142	0.592
STARD4	96.54	-0.0759	0.145	0.142	0.592
ZSCAN16	67.94	-0.0867	0.147	0.142	0.592
MSANTD1	38.38	0.0622	0.14	0.142	0.592
PDE11A	3.65	-0.0202	0.128	0.142	0.593
SEC16A	1227.63	0.107	0.137	0.142	0.593
DPM1	152.39	-0.0884	0.147	0.142	0.593
TGFBI	578.59	-0.0964	0.147	0.142	0.593
BRI3BP	164.97	0.0852	0.145	0.142	0.593
KCP	75.27	0.0404	0.133	0.143	0.594
HYPK	874.4	0.103	0.141	0.143	0.594
TMEM104	78.42	-0.097	0.145	0.143	0.594
PITRM1	527.11	0.105	0.147	0.143	0.594
NSUN2	544.14	0.107	0.109	0.143	0.594
LOC114113232	3.42	0.023	0.129	0.143	0.595
TPM4	2769.58	-0.109	0.133	0.143	0.595
ACSF2	1203.68	0.0743	0.144	0.143	0.595
ARID1B	1188.51	0.105	0.0947	0.143	0.596
RARA	768.82	0.0916	0.147	0.143	0.596
LOC105610484	31.67	-0.0652	0.141	0.143	0.596
SNU13	131.63	-0.0818	0.146	0.144	0.596
TM7SF3	353.25	-0.105	0.136	0.144	0.597
GBA2	276.35	0.105	0.139	0.144	0.597
DNAJB5	28.04	-0.0581	0.139	0.144	0.597
CATSPER4	21.37	0.0416	0.133	0.144	0.597
CS	506.8	-0.104	0.137	0.144	0.597
PYROXD1	159.62	0.105	0.136	0.144	0.597
CALR	1230.8	-0.0839	0.146	0.144	0.597
ARL9	4.32	0.0211	0.128	0.144	0.597
LVRN	272.96	-0.0638	0.141	0.144	0.597
LOC101109622	356.39	0.108	0.118	0.144	0.597
PCCA	257.1	0.101	0.139	0.144	0.597
ITIH2	3.93	0.0114	0.127	0.144	0.597
DPEP3	12.07	-0.0282	0.13	0.144	0.597
LOC101111388	7.4	0.0315	0.13	0.144	0.597
OTUD4	664.23	0.107	0.117	0.144	0.597
ZNF165	14.77	0.0441	0.134	0.144	0.597
RMC1	213.98	0.108	0.132	0.144	0.597
LOC105604543	23.66	0.0505	0.136	0.144	0.597
C3H22orf23	4.66	-0.0259	0.129	0.144	0.597
LARGE1	423.77	0.103	0.137	0.145	0.597
ZNF653	172.48	0.0728	0.144	0.145	0.598
AGFG2	98.66	0.0849	0.144	0.145	0.598
MTRF1	61.66	-0.0597	0.139	0.145	0.598
LOC114118352	3.5	-0.0256	0.129	0.145	0.598
SCRIB	555.23	0.0825	0.146	0.145	0.598
SAXO2	12.24	0.0419	0.133	0.145	0.598
MFSD6	424.31	-0.0995	0.141	0.145	0.598
LOC105612097	13.06	0.0443	0.134	0.145	0.598
WNT5A	263.13	-0.0918	0.145	0.145	0.598
LOC101118373	275.28	0.101	0.151	0.145	0.599
CHD2	3268.9	0.109	0.12	0.145	0.599
TRNAL-UAG_3	220.8	0.0729	0.144	0.145	0.599
GABRE	139.38	0.0864	0.146	0.145	0.599
MUC1	28.84	-0.0589	0.139	0.146	0.599
SELENOT	366.31	-0.105	0.132	0.145	0.599
MPO	16.88	-0.0216	0.129	0.146	0.599
PARN	475.15	0.106	0.131	0.146	0.599
ZNF362	325.93	0.0992	0.143	0.146	0.599
SLC39A1	591.95	-0.107	0.125	0.146	0.599
OPA1	594.93	0.107	0.126	0.146	0.599
MEGF9	109.16	-0.0778	0.145	0.146	0.599
KIF13B	1197.28	0.107	0.129	0.146	0.599
LHX3	117.39	0.0942	0.145	0.146	0.599
TTF1	405.19	0.106	0.13	0.146	0.599
LOC101106064	5.93	-0.0251	0.129	0.146	0.599
EEF1AKMT3	37.51	-0.0743	0.144	0.146	0.599
TRA2A	553.92	0.104	0.139	0.146	0.599
MED16	340.06	0.102	0.141	0.146	0.599
VIPAS39	193.35	0.106	0.138	0.146	0.599
C9H8orf89	25.42	0.0512	0.136	0.146	0.599
LOC101119014	4.7	-0.0266	0.129	0.146	0.599
ZDHHC23	146.83	-0.105	0.133	0.146	0.6
GNAI1	1813.69	-0.0997	0.145	0.146	0.6
TCAF1	1694.2	-0.105	0.12	0.146	0.6
ABHD17A	172.96	-0.1	0.142	0.146	0.6
CCN4	20.98	-0.0293	0.13	0.146	0.6
LOC114118718	6.43	0.035	0.131	0.146	0.6
LOC114108991	802.06	-0.0945	0.145	0.146	0.6
SIN3B	813.65	0.103	0.128	0.147	0.6
FAM129A	1988.72	-0.0944	0.147	0.147	0.6
LOC101109919	17.22	-0.0516	0.136	0.147	0.6
VPS13D	2989.76	0.104	0.129	0.147	0.6
LOC106991345	6.11	-0.0291	0.13	0.147	0.6
ELOVL7	90.96	-0.0593	0.139	0.147	0.6
CASC1	206.54	0.0884	0.144	0.147	0.6
PYGO1	154.13	-0.0926	0.145	0.147	0.6
LOC114113694	14.96	-0.0283	0.13	0.147	0.6
GORASP2	350.23	-0.103	0.135	0.147	0.601
LOC105602775	4.19	0.0268	0.129	0.147	0.601
TIMM21	173.19	0.102	0.139	0.147	0.601
SELENBP1	328.81	-0.0709	0.143	0.147	0.601
LOC105609873	24.57	-0.0536	0.137	0.147	0.601
LOC114110368	31.21	0.0497	0.136	0.147	0.601
UNC79	3.54	0.0141	0.127	0.147	0.601
MTA3	103.86	0.0941	0.144	0.147	0.601
DDX58	127.73	-0.0802	0.145	0.148	0.602
SUN2	3074.98	0.109	0.126	0.148	0.602
LOC105611345	23.73	-0.0496	0.136	0.148	0.602
AKAP8L	660.09	0.0664	0.141	0.148	0.602
C1GALT1	283.01	-0.0984	0.142	0.148	0.602
MYO16	3.43	-0.021	0.128	0.148	0.602
TNFSF12	108.87	-0.0908	0.145	0.148	0.602
CAPNS1	1368.79	-0.0991	0.144	0.148	0.602
PNKP	297.01	0.0822	0.145	0.148	0.602
HEATR1	499.84	0.107	0.127	0.148	0.602
SGTA	310.34	0.104	0.135	0.148	0.603
TNFSF13B	23.92	-0.0529	0.137	0.148	0.603
CAND2	21.73	0.0401	0.133	0.148	0.603
SNX10	38.46	-0.0501	0.136	0.148	0.603
RALA	420.8	-0.0967	0.143	0.148	0.603
PSMA4	377.67	0.105	0.131	0.149	0.603
DNAJC4	58.92	0.0797	0.145	0.148	0.603
LOC114115735	7.35	-0.0221	0.129	0.149	0.603
AGK	152.98	0.105	0.13	0.149	0.603
ARHGDIA	1910.22	-0.107	0.121	0.149	0.603
LOC114108999	5.33	-0.0267	0.129	0.149	0.603
STOML1	94.18	0.0787	0.144	0.149	0.603
SLC16A9	7.95	-0.0302	0.13	0.149	0.603
LOC114112135	3.21	0.0142	0.127	0.149	0.603
GPR37	5.05	-0.0274	0.13	0.149	0.603
CYREN	48.62	-0.0633	0.14	0.149	0.604
SKP2	56.12	0.0763	0.144	0.149	0.604
EXOSC7	104.71	0.0907	0.143	0.149	0.604
CCZ1	230.75	0.103	0.139	0.149	0.604
MED14	447.05	0.105	0.137	0.149	0.604
CIRBP	1063.57	0.0922	0.144	0.149	0.604
MAP9	157.62	0.0989	0.14	0.149	0.604
SPATA5	183.84	0.104	0.133	0.149	0.604
SPOPL	276.11	-0.104	0.134	0.149	0.604
LOC101113054	7.37	0.0218	0.128	0.15	0.604
ACKR1	54.24	-0.0469	0.135	0.15	0.605
TCEAL4	654.12	0.107	0.13	0.15	0.605
NUP50	432.54	-0.103	0.134	0.15	0.605
LOC114115086	5.53	0.028	0.13	0.15	0.605
AREL1	481.36	0.104	0.108	0.15	0.605
ICK	307.46	0.0972	0.139	0.15	0.605
LOC101110545	14.43	-0.0304	0.13	0.15	0.605
OPRL1	270.96	0.0663	0.141	0.15	0.605
CWF19L2	687.63	0.106	0.119	0.15	0.605
TUBA4A	17.73	-0.0412	0.133	0.15	0.605
ADCY4	568.01	0.0907	0.146	0.15	0.605
MCL1	1693.22	-0.0905	0.145	0.15	0.606
HTR2B	14.22	-0.0301	0.13	0.15	0.606
INPP5F	483.85	-0.0986	0.14	0.15	0.606
SH3RF3	264.91	0.0837	0.143	0.151	0.606
SETDB1	488.26	0.0979	0.141	0.151	0.607
FDFT1	608.49	0.105	0.13	0.151	0.607
TMEM87A	512.31	0.11	0.131	0.151	0.607
PTK2	1261.9	0.105	0.117	0.151	0.607
SYCP2L	3.55	-0.0159	0.128	0.151	0.607
PLCL2	198.17	-0.0807	0.144	0.151	0.607
TOR1B	135.9	-0.0825	0.145	0.151	0.607
TENT5A	426.65	-0.102	0.13	0.151	0.607
CPD	2001.1	-0.0997	0.137	0.151	0.607
TARDBP	717.39	0.105	0.112	0.151	0.607
ZNF518A	384.52	-0.104	0.131	0.151	0.607
CREB3	562.81	0.102	0.135	0.151	0.607
GGTA2P	1866.89	-0.105	0.123	0.151	0.607
ISOC1	312.77	0.0703	0.143	0.151	0.607
RPS11	3872.96	-0.0998	0.146	0.151	0.607
GPATCH3	104.02	0.0818	0.145	0.151	0.608
NOG	4.45	-0.0215	0.128	0.152	0.608
ZDHHC21	81.96	-0.0743	0.143	0.152	0.608
EHBP1	1727.17	0.103	0.133	0.152	0.608
LOC114116088	64.35	-0.012	0.127	0.152	0.608
XKR4	3.93	-0.0196	0.128	0.152	0.608
CD44	537.92	-0.0759	0.144	0.152	0.608
LOC100125610	3.62	0.0195	0.128	0.152	0.608
ECSCR	316.12	-0.0691	0.142	0.152	0.608
ERF	211.87	-0.095	0.143	0.152	0.608
RAD17	180.91	0.105	0.127	0.152	0.608
PPDPF	504.78	-0.095	0.142	0.152	0.608
ILKAP	536.53	0.11	0.14	0.152	0.608
RNASEH1	300.8	0.103	0.105	0.152	0.608
GABRB2	11.17	-0.0316	0.13	0.152	0.608
MED24	249.2	0.0787	0.144	0.152	0.608
ZBTB18	171.96	-0.102	0.135	0.152	0.608
CLCN6	434.99	0.0991	0.139	0.152	0.608
NDUFB10	281.7	-0.0835	0.144	0.152	0.608
REPS2	54.93	-0.082	0.144	0.152	0.608
SPPL2A	588.06	-0.091	0.143	0.152	0.608
CYTH4	214.7	-0.064	0.137	0.153	0.609
MICU2	417.86	0.101	0.136	0.153	0.609
IGFBP4	976.75	-0.0834	0.143	0.153	0.609
ANKRD50	381.03	-0.093	0.143	0.153	0.609
MACROD1	219.67	0.0946	0.144	0.153	0.609
SPATA13	384.6	0.103	0.131	0.153	0.609
RNF181	95.2	0.0915	0.144	0.153	0.609
ARHGEF38	10.12	-0.0261	0.129	0.153	0.609
BCR	539.78	0.0902	0.144	0.153	0.61
MCTP2	64.48	-0.059	0.139	0.153	0.61
PRAM1	36.98	0.0426	0.133	0.153	0.61
GNB4	523.02	-0.096	0.141	0.154	0.611
KCTD9	300.36	-0.0907	0.144	0.154	0.612
SEMA3D	276.01	-0.0833	0.144	0.154	0.612
ZBTB14	193.16	0.0941	0.139	0.154	0.612
LOC101123368	24.6	-0.0417	0.133	0.154	0.612
ABCB4	4.43	-0.0278	0.13	0.154	0.612
PDE3B	4858.99	0.0921	0.143	0.154	0.612
PLEKHA2	502.35	-0.0958	0.141	0.154	0.612
KANK1	3117.22	0.0825	0.144	0.154	0.612
UNC45A	527.77	0.107	0.122	0.154	0.612
MPZL3	65.42	-0.0706	0.142	0.154	0.612
CRISPLD2	960.74	-0.0692	0.136	0.154	0.613
CALCRL	280.2	-0.0745	0.143	0.154	0.613
SRFBP1	108.46	0.077	0.143	0.155	0.613
WWP1	288.6	-0.0956	0.141	0.155	0.613
SUPT6H	2392.91	0.0994	0.097	0.155	0.613
ADAMTS6	95.02	-0.0456	0.134	0.155	0.613
RNF10	1612.77	-0.103	0.116	0.155	0.613
GOLGA7B	8.01	0.0241	0.129	0.155	0.613
RSPH1	9.52	-0.0256	0.129	0.155	0.613
LOC101108705	22.31	-0.0397	0.132	0.155	0.614
RIOX2	92.91	0.0801	0.144	0.155	0.614
DNAJC10	392.72	-0.103	0.127	0.156	0.614
RNF224	30.99	0.0458	0.134	0.156	0.614
RHOB	1135.14	-0.082	0.144	0.156	0.614
VWF	8366.85	-0.0993	0.136	0.156	0.614
KCNA6	37.28	-0.0433	0.134	0.155	0.614
MRPL4	283.18	0.1	0.129	0.155	0.614
PGS1	241.61	0.0656	0.141	0.155	0.614
NOS2	17.66	0.0288	0.13	0.156	0.614
ACSS1	569.11	0.103	0.108	0.155	0.614
LOC114117973	25.93	0.0539	0.137	0.156	0.614
GYS1	274.47	0.099	0.137	0.155	0.614
WNT11	141.02	-0.059	0.138	0.156	0.614
LOC114109034	70.12	-0.0673	0.141	0.155	0.614
LOC105603222	6.27	-0.0278	0.13	0.155	0.614
CD81	884.73	-0.104	0.135	0.156	0.614
CHCHD1	63.48	-0.078	0.143	0.155	0.614
TMEM47	195.62	-0.081	0.144	0.156	0.614
LOC106990526	99.91	0.0638	0.14	0.156	0.614
CD247	42.45	-0.073	0.142	0.156	0.614
MYCL	8.1	-0.0315	0.13	0.156	0.614
TXLNB	27.55	-0.0345	0.131	0.156	0.614
PDCD1LG2	10.49	-0.0322	0.13	0.156	0.614
ANKRD10	677.81	0.11	0.129	0.156	0.614
RAB37	7.59	-0.0194	0.128	0.156	0.614
HM13	407.48	-0.0945	0.139	0.156	0.614
FANCI	93.06	0.083	0.143	0.156	0.614
POLR3GL	981.66	0.104	0.122	0.156	0.614
RAPGEF6	613.81	0.103	0.124	0.156	0.614
FLCN	389.55	0.1	0.133	0.156	0.614
ENDOD1	280.39	-0.0897	0.149	0.156	0.614
LOC101105780	345.79	0.1	0.135	0.156	0.614
ZNF710	113.33	-0.0707	0.142	0.156	0.614
CDC23	115.22	0.08	0.143	0.156	0.615
LOC101116298	323.47	-0.0916	0.142	0.157	0.615
RNF2	205.88	-0.0949	0.141	0.157	0.615
HOXD3	39.51	0.0516	0.136	0.157	0.616
TRMT1	167.04	0.0719	0.142	0.157	0.616
LAYN	1876.62	0.0974	0.138	0.157	0.616
MS4A1	3.98	-0.016	0.128	0.157	0.616
CCDC157	23.1	0.0375	0.132	0.157	0.616
RAB3D	180.62	-0.0956	0.139	0.157	0.616
LOC114114836	25.57	0.0595	0.139	0.157	0.616
LOC114114842	92.55	-0.0559	0.137	0.157	0.616
TIFA	23.12	-0.0452	0.134	0.157	0.616
RRP12	470.56	0.0886	0.143	0.157	0.616
STS	41.97	0.0581	0.138	0.157	0.616
LOC105605961	25.55	-0.0166	0.128	0.158	0.616
ZNF469	708.94	0.0568	0.138	0.157	0.616
RNF122	10.2	-0.0226	0.129	0.157	0.616
CD79A	11.75	-0.0274	0.129	0.158	0.617
ZNF189	219.72	-0.0967	0.138	0.158	0.617
FBXO38	519.18	0.103	0.116	0.158	0.617
RBM23	477.56	0.0986	0.136	0.158	0.617
CLN5	270.89	-0.102	0.138	0.158	0.617
ANO1	279.45	0.0765	0.143	0.158	0.617
CIITA	88.83	-0.039	0.132	0.158	0.617
CD58	1148.51	-0.0949	0.14	0.158	0.617
LOC114111004	3.85	0.0187	0.128	0.158	0.618
TP53RK	36.78	-0.0554	0.137	0.158	0.618
KDM3A	785.94	0.112	0.142	0.158	0.618
RBM43	46.35	-0.0701	0.141	0.159	0.618
LYPD1	14.45	-0.0285	0.13	0.159	0.618
LOC101117577	280.72	0.0974	0.146	0.159	0.618
CHCHD7	184.32	0.0924	0.142	0.159	0.618
ABCA5	423.08	0.0881	0.143	0.159	0.618
FKRP	142.99	-0.0921	0.141	0.159	0.618
LIN7B	16.78	-0.0512	0.136	0.158	0.618
LOC114109535	15.93	0.0401	0.133	0.159	0.618
TWNK	167.39	0.0785	0.138	0.158	0.618
KAT8	299.64	0.103	0.123	0.159	0.618
MSH5	41.55	0.0536	0.137	0.159	0.619
LOC101121720	140.56	0.0874	0.143	0.159	0.619
PPP1R16B	220.99	-0.0939	0.14	0.159	0.619
DPEP2	9.3	-0.0221	0.128	0.159	0.619
ATP6V1A	403.46	-0.0799	0.143	0.159	0.619
HPS3	282.14	-0.103	0.117	0.159	0.619
SMAGP	42.72	-0.0604	0.139	0.159	0.619
PPP1R9A	164.32	-0.0681	0.141	0.159	0.619
LOC101103973	215.52	0.0961	0.137	0.159	0.619
TYK2	1590.37	0.104	0.124	0.159	0.619
TNFSF9	7.88	-0.0304	0.13	0.159	0.619
LOC114115330	13.32	-0.0306	0.13	0.159	0.619
LOC114116373	63.74	0.0634	0.14	0.159	0.619
SIPA1	301.63	-0.0941	0.141	0.159	0.619
ZNF32	79.51	-0.0689	0.141	0.159	0.619
LOC105610486	76.19	-0.0756	0.143	0.16	0.619
FHIT	19.28	0.0528	0.136	0.16	0.619
FAM110C	91.02	-0.0614	0.139	0.16	0.62
EBF2	493.99	0.0892	0.142	0.16	0.62
LNPK	288.21	-0.0985	0.135	0.16	0.62
NACC2	384.06	-0.0969	0.141	0.16	0.62
YWHAQ	795.07	-0.0925	0.14	0.16	0.62
LOC100526780	3.36	0.00351	0.127	0.16	0.62
GNPDA1	114.81	-0.0779	0.143	0.16	0.62
CD300A	42.86	-0.0528	0.136	0.16	0.62
SKAP1	102.88	-0.0582	0.138	0.16	0.62
PLPP1	750.84	-0.0888	0.144	0.16	0.62
DEPDC5	233.26	0.0967	0.135	0.16	0.62
ADAMTS1	965.04	-0.0644	0.14	0.16	0.62
SAP130	348.61	0.102	0.119	0.161	0.62
CASP8	190.57	-0.0978	0.137	0.16	0.62
MARCKSL1	70.91	-0.052	0.136	0.161	0.62
C3H2orf40	115.04	0.0619	0.139	0.16	0.62
DIAPH1	1456.87	-0.0964	0.141	0.161	0.62
LOC114115351	4.59	0.023	0.129	0.161	0.62
LOC105606855	28.85	0.0611	0.139	0.16	0.62
MCM8	36.4	0.0505	0.136	0.161	0.62
C13H20orf96	14.11	0.0423	0.133	0.161	0.62
TRNAL-CAG_11	32.54	0.0527	0.136	0.161	0.62
GFM2	187.28	0.0862	0.143	0.161	0.62
SELENOP	3146.16	-0.0796	0.144	0.161	0.62
MOCS1	273.79	0.0747	0.134	0.161	0.62
DGKH	743.74	0.102	0.115	0.161	0.62
DNAJA4	143.49	0.0821	0.142	0.161	0.62
VPS36	329.3	-0.103	0.116	0.161	0.62
SH3BGRL2	265.69	-0.0665	0.14	0.161	0.62
FMN1	88.4	-0.0522	0.136	0.161	0.62
LOC101123441	4.19	-0.0248	0.129	0.161	0.621
ABCB1	42.95	-0.029	0.13	0.161	0.621
RPL7	2070.49	-0.099	0.133	0.161	0.621
LOC105603919	7.03	-0.0249	0.129	0.161	0.621
LOC105606388	9.82	0.0273	0.129	0.161	0.621
HCN2	12.49	0.0325	0.131	0.162	0.621
STOML2	195.93	0.101	0.125	0.162	0.622
LOC114117712	3.98	-0.0192	0.128	0.162	0.622
CCL22	3.54	-0.017	0.128	0.162	0.622
LMX1A	32.49	0.0453	0.134	0.162	0.622
ATP6V1F	182.74	-0.0711	0.142	0.162	0.622
FAM180A	87.03	-0.0654	0.14	0.162	0.623
LOC101110111	94.98	0.061	0.139	0.162	0.623
LOC106990219	10.89	0.032	0.13	0.163	0.623
OSBPL11	462.78	-0.0781	0.142	0.163	0.623
RPL35	2390.32	-0.0914	0.138	0.163	0.623
HMOX1	138.81	-0.0827	0.142	0.162	0.623
LOC114115930	52.39	0.0635	0.139	0.163	0.623
RHPN1	12.18	0.0292	0.13	0.162	0.623
TRPC4	76.9	-0.0168	0.128	0.162	0.623
LYRM9	105.64	0.0792	0.143	0.163	0.623
GAS8	81.57	0.0568	0.137	0.163	0.623
LGMN	469.58	-0.0888	0.141	0.162	0.623
GABBR1	530.54	0.0613	0.139	0.163	0.623
PTDSS2	234.67	0.103	0.126	0.163	0.623
VPS26B	429.26	0.0898	0.141	0.163	0.623
CDH20	26.58	0.0392	0.132	0.163	0.624
LOC114114570	4.94	0.021	0.128	0.163	0.624
PHLDB2	1882.14	0.101	0.123	0.163	0.625
NELFB	486.2	0.0932	0.135	0.163	0.625
AADACL3	27.81	-0.0525	0.136	0.163	0.625
TBC1D9	272.48	-0.0995	0.128	0.163	0.625
EGR2	18.78	-0.0279	0.13	0.163	0.625
GNL3	317.58	0.0905	0.142	0.164	0.625
EVA1A	4.65	-0.0173	0.128	0.164	0.625
MRPS9	203.46	0.0925	0.139	0.164	0.626
NOSIP	358.4	0.101	0.113	0.164	0.626
RCOR2	19.2	-0.0409	0.133	0.164	0.626
ACSS3	664.08	-0.0535	0.136	0.164	0.626
RPS6KB2	188.46	0.0801	0.142	0.164	0.626
TRMO	51.72	0.069	0.141	0.164	0.626
LOC101123184	3.05	-0.0152	0.127	0.164	0.626
LOC114113186	9.78	0.0326	0.131	0.164	0.626
STARD8	153.94	-0.0851	0.141	0.164	0.626
H2AFZ	99.95	-0.0896	0.141	0.164	0.626
CUEDC2	332.71	0.0985	0.11	0.164	0.626
FDX1	193.05	-0.0694	0.141	0.165	0.627
ITCH	1162.43	0.0998	0.128	0.165	0.627
ITGA7	551.95	0.0405	0.133	0.165	0.627
AKT1S1	165.88	0.0992	0.129	0.165	0.627
CREB3L1	257.91	-0.0722	0.141	0.165	0.627
CC2D2B	246.87	-0.0702	0.141	0.165	0.627
CAND1	1035.49	-0.0959	0.133	0.165	0.627
RTL9	6.5	0.0276	0.129	0.165	0.627
STX18	208.11	0.0975	0.133	0.165	0.627
ATP5ME	243.02	0.0937	0.138	0.165	0.627
ITGB4	566.03	-0.0566	0.137	0.165	0.627
HRK	5.73	0.0255	0.129	0.165	0.627
CARMIL1	397.35	0.0997	0.126	0.165	0.627
LOC114110571	130.64	0.0784	0.142	0.165	0.627
ADAMTSL4	559.99	-0.0689	0.141	0.165	0.628
RTN4RL1	36.02	0.0612	0.138	0.165	0.628
NECTIN2	306.08	0.0971	0.134	0.165	0.628
LOC114110119	6.9	0.0266	0.129	0.165	0.628
FJX1	217.12	-0.0645	0.139	0.166	0.628
LYPLA1	40.53	-0.0711	0.141	0.166	0.628
CA8	3.49	-0.0192	0.128	0.166	0.628
ADRA2C	30.29	-0.0421	0.133	0.166	0.628
CCDC168	36.88	0.0535	0.136	0.166	0.628
PMPCB	284.34	0.0928	0.138	0.166	0.629
DNAJC21	810.96	0.096	0.117	0.166	0.629
ZC3H15	637.82	0.0962	0.135	0.166	0.629
LOC105611708	6.54	-0.0253	0.129	0.166	0.629
CXCL14	19.61	-0.0275	0.129	0.166	0.629
ARAP3	851.36	0.0946	0.136	0.166	0.629
MSX1	57.73	-0.0466	0.134	0.166	0.629
SIRT4	25.56	0.0539	0.136	0.166	0.629
CRISPLD1	17.78	-0.0292	0.13	0.166	0.629
CLOCK	1333.23	-0.0703	0.141	0.166	0.629
FAM216B	4.88	-0.0223	0.128	0.166	0.629
LOC105613550	16.51	0.04	0.132	0.167	0.629
PCCB	433.01	0.0932	0.136	0.167	0.63
KIF18B	3.35	-0.0172	0.128	0.167	0.63
GNA13	1143.73	-0.101	0.111	0.167	0.63
LOC114108879	7.08	0.0283	0.13	0.167	0.63
EML4	562.2	-0.0918	0.14	0.167	0.63
SNX15	77.44	-0.0863	0.141	0.167	0.63
LPAR3	6.3	0.0285	0.13	0.168	0.63
RBM8A	395.92	0.0995	0.11	0.167	0.63
SLC9A9	264.76	-0.0933	0.137	0.167	0.63
CPSF6	1638.72	0.0977	0.101	0.167	0.63
LOC105606593	12.36	-0.0307	0.13	0.167	0.63
PNLDC1	14.34	0.0379	0.132	0.167	0.63
FUZ	26.66	0.0558	0.137	0.167	0.63
LOC101118128	114.97	-0.0826	0.141	0.168	0.63
POLG	1111.77	0.0843	0.144	0.167	0.63
FANCE	136.3	0.0878	0.14	0.167	0.63
LOC101108001	89.73	0.0662	0.14	0.167	0.63
LOC101106806	95.87	-0.049	0.135	0.167	0.63
MED12	1042.08	0.0935	0.135	0.167	0.63
C2CD2	2244.56	0.0738	0.142	0.168	0.631
SYNC	74.03	0.0699	0.14	0.168	0.631
DUS2	80.99	0.0876	0.14	0.168	0.631
GLYAT	778.62	0.0526	0.136	0.168	0.631
KBTBD11	151.05	-0.052	0.136	0.168	0.631
LOC114111115	5.53	0.0278	0.129	0.168	0.631
LOC114112646	8634.68	-0.0751	0.141	0.168	0.631
SNAPIN	175.94	-0.0883	0.14	0.169	0.631
TAGLN2	1165.77	-0.0898	0.138	0.168	0.631
CCDC191	195.91	0.0784	0.141	0.168	0.631
CEP44	51.98	-0.073	0.141	0.169	0.631
RC3H2	962.86	-0.0998	0.114	0.169	0.631
KCTD17	17.39	0.027	0.129	0.169	0.631
HOXA1	28.25	0.052	0.136	0.169	0.631
LOC114114817	17.6	0.0506	0.135	0.169	0.631
COL5A3	6011.22	0.0682	0.14	0.169	0.631
MLLT1	300.44	0.0988	0.124	0.169	0.631
ABCA7	16.28	-0.0252	0.129	0.169	0.631
LOC101104745	18.75	0.0545	0.136	0.169	0.631
ABLIM2	70.85	0.0641	0.139	0.169	0.631
LOC114115368	13.48	0.0406	0.132	0.168	0.631
LOC114115622	9.24	-0.0255	0.129	0.169	0.631
KPNA3	206.69	-0.0879	0.14	0.169	0.631
LOC101120590	489.16	-0.0815	0.142	0.169	0.631
TADA2A	212.11	0.09	0.139	0.169	0.631
C4BPB	4.26	0.024	0.129	0.169	0.631
RRP15	86.94	0.0734	0.141	0.169	0.631
LOC114117563	13.02	0.0522	0.136	0.169	0.631
LOC114117634	111.99	-0.0732	0.141	0.168	0.631
CDH15	22.58	0.0312	0.13	0.169	0.631
LOC101115225	6.92	-0.018	0.128	0.169	0.631
ATP6V0E1	220.37	-0.077	0.141	0.169	0.631
NUDT14	18.41	-0.0425	0.133	0.168	0.631
ECI2	978.32	0.0916	0.14	0.169	0.631
SRPRA	1696.51	0.0966	0.135	0.169	0.631
TRMT112	170.44	-0.0831	0.142	0.168	0.631
CNOT4	525.77	-0.099	0.116	0.169	0.631
SPG21	137.37	-0.0835	0.141	0.169	0.631
VASH2	144.33	-0.069	0.14	0.169	0.631
SLCO3A1	93.83	-0.0587	0.138	0.169	0.631
LOC114118386	9.93	-0.0314	0.13	0.169	0.632
TCEA1	520.36	-0.0981	0.13	0.17	0.632
CLSTN2	32.24	-0.0258	0.129	0.17	0.632
SLC2A8	66.59	0.0786	0.141	0.17	0.632
ANTXR1	1112.38	-0.0982	0.127	0.17	0.632
LOC105613374	21.31	-0.035	0.131	0.17	0.632
CD320	55.2	-0.0416	0.133	0.17	0.632
FHOD1	255.04	0.0841	0.141	0.17	0.632
NXPE4	19.1	-0.0485	0.135	0.17	0.632
ERLIN1	285.89	-0.0946	0.135	0.17	0.632
BCKDHA	376.35	0.0918	0.133	0.17	0.632
RANGRF	48.85	-0.0722	0.141	0.17	0.632
KCNH3	17.9	0.0258	0.129	0.17	0.632
RHNO1	20.96	-0.0455	0.134	0.17	0.633
ADAM10	745.36	-0.093	0.133	0.17	0.633
CWC27	391.5	0.0976	0.124	0.17	0.633
LOC114109091	55.51	-0.012	0.127	0.17	0.633
FGL1	86.56	0.0532	0.136	0.17	0.633
ARSH	12.92	0.042	0.133	0.17	0.633
TCEAL1	105.75	-0.078	0.141	0.17	0.633
LOC114115456	235.02	0.0314	0.13	0.171	0.633
LOC114114156	3.11	0.0195	0.128	0.171	0.633
NEXMIF	29.07	-0.0545	0.136	0.171	0.633
SYPL1	321.55	-0.0805	0.141	0.171	0.633
ZNF703	94.36	-0.0748	0.141	0.171	0.633
CRK	890.82	-0.0964	0.131	0.171	0.633
FGF9	32.84	-0.053	0.136	0.171	0.634
CTIF	863.86	0.0715	0.137	0.171	0.634
IGFN1	6.7	0.0116	0.127	0.171	0.634
KIAA0355	1629.36	0.0986	0.112	0.171	0.634
VWA5B2	8.02	0.032	0.13	0.171	0.634
SGSM3	167.15	0.0708	0.14	0.171	0.634
TRMT44	181.9	0.0569	0.137	0.171	0.634
ADSL	364.46	0.095	0.132	0.172	0.635
EPN1	1209.6	0.0988	0.114	0.172	0.635
ERP29	588.03	0.0862	0.138	0.172	0.635
FLYWCH1	160.74	0.081	0.141	0.172	0.635
BCL10	105.6	-0.0902	0.137	0.173	0.635
UFC1	143.12	-0.0814	0.141	0.172	0.635
PARL	435.24	0.0929	0.135	0.172	0.635
LOC101123010	4.65	-0.0174	0.128	0.172	0.635
INSIG2	92.61	-0.0871	0.139	0.172	0.635
RBMS2	936.39	-0.0977	0.111	0.173	0.635
LOC101103965	51.62	-0.0645	0.139	0.173	0.635
LOC114114095	8.4	0.0353	0.131	0.173	0.635
BTBD2	517.65	-0.0983	0.122	0.173	0.635
PPP3CA	818.98	-0.0978	0.111	0.173	0.635
NELFA	418.14	0.0833	0.14	0.172	0.635
DENND4A	924.41	-0.0974	0.124	0.173	0.635
LOC106991294	10.42	-0.0389	0.132	0.173	0.635
RSPH3	88.34	0.0825	0.141	0.173	0.635
TOX	15.11	-0.031	0.13	0.172	0.635
LOC101108057	57	-0.0319	0.13	0.173	0.635
ARL4D	17.58	-0.0387	0.132	0.173	0.635
UTP6	318.77	0.1	0.131	0.172	0.635
GAS2L2	153.14	0.0302	0.13	0.173	0.635
LOC105609383	25.9	-0.051	0.135	0.173	0.635
LOC105601988	342.78	0.0706	0.139	0.172	0.635
NKAPD1	259.48	0.101	0.121	0.172	0.635
RILPL1	661.74	0.0986	0.123	0.172	0.635
ZCCHC8	486.33	0.0989	0.113	0.172	0.635
LOC114109056	10.23	-0.0205	0.128	0.173	0.635
C19H3orf20	8.77	0.0292	0.13	0.172	0.635
LOC114110211	8.36	0.0259	0.129	0.173	0.635
NDUFV1	413.68	0.0874	0.138	0.173	0.635
EPS8L2	142.78	0.045	0.134	0.173	0.635
ATP5MD	32.26	0.0493	0.135	0.172	0.635
TUBB6	588.11	-0.0861	0.146	0.173	0.635
LOC101111868	30.68	-0.046	0.134	0.172	0.635
KIAA1958	129.61	0.0872	0.138	0.173	0.635
HACD4	66.24	-0.0732	0.141	0.173	0.635
KLHL29	106.15	-0.0784	0.14	0.173	0.635
BDH2	94.64	-0.0806	0.14	0.173	0.635
RNF6	225.62	0.0857	0.14	0.173	0.635
EEF1G	1805.03	-0.0876	0.141	0.173	0.635
THUMPD2	129.85	0.0776	0.141	0.174	0.635
LOC105606668	6.72	0.0238	0.129	0.173	0.635
WNK4	79.01	0.0578	0.137	0.173	0.635
CRNKL1	1166.62	0.108	0.126	0.174	0.635
SESN3	4392.37	-0.0785	0.14	0.173	0.635
MBD1	980.01	0.0937	0.135	0.174	0.635
SH3KBP1	238.05	-0.0826	0.14	0.174	0.635
NFATC4	199.8	0.0762	0.14	0.174	0.636
LOC101108321	20.97	-0.0336	0.131	0.174	0.636
USF3	380.47	-0.0978	0.127	0.174	0.636
ZNF354A	255.71	-0.0983	0.119	0.174	0.636
UBALD1	182.85	0.0962	0.127	0.174	0.636
DPH2	80.03	0.0878	0.138	0.174	0.636
ZDHHC1	215.24	0.0718	0.141	0.174	0.636
LEPR	190.61	0.0411	0.133	0.174	0.637
NAA35	331.45	0.0966	0.126	0.174	0.637
LOC106990934	3.5	0.0179	0.128	0.175	0.637
TCEA3	258.93	0.0653	0.139	0.174	0.637
FDXR	100.21	0.0725	0.14	0.174	0.637
ANKS1A	899.88	0.0796	0.14	0.174	0.637
LOC101109399	3.53	-0.00297	0.127	0.175	0.637
LOC101111560	347.77	-0.0944	0.131	0.175	0.637
LOC780488	13.58	0.0331	0.131	0.175	0.637
LOC114111773	27.49	0.043	0.133	0.175	0.637
DCAF6	522.05	0.0976	0.111	0.175	0.637
TMEM117	67.26	-0.0727	0.14	0.175	0.637
CREB5	240.49	-0.0878	0.138	0.175	0.637
GSDME	272.29	0.0841	0.141	0.175	0.637
RAB8A	206.33	-0.0928	0.131	0.175	0.637
NPNT	109.49	-0.0625	0.138	0.175	0.637
COMMD8	89.24	-0.0611	0.138	0.175	0.637
SLC8A3	14.75	-0.0414	0.132	0.175	0.637
TRNAL-UAA_1	3.1	0.0153	0.127	0.175	0.637
SHISA6	3.75	-0.0165	0.128	0.175	0.637
KLHL17	185.7	0.0638	0.139	0.175	0.637
GINS3	8.68	0.0344	0.131	0.175	0.637
DAP	722.94	-0.0926	0.134	0.175	0.637
TM6SF1	36.58	-0.0512	0.135	0.175	0.637
SNX8	120.46	0.0837	0.14	0.175	0.637
FAM13C	278.21	-0.0777	0.14	0.175	0.637
GRAMD2A	5.79	-0.0171	0.128	0.176	0.638
LOC105604867	7.26	0.0303	0.13	0.176	0.638
TRAPPC13	114.64	-0.0875	0.138	0.176	0.638
BDH1	9.52	-0.0196	0.128	0.176	0.638
BMP1	1077.37	0.0768	0.14	0.176	0.638
TOPORS	481.17	-0.0961	0.127	0.176	0.638
FBXO36	16.66	0.0381	0.132	0.176	0.638
PRKCE	432.81	0.0939	0.131	0.176	0.638
CDO1	30.76	-0.0383	0.132	0.176	0.638
AIDA	330.68	-0.0761	0.13	0.176	0.638
AP2S1	90.39	-0.09	0.137	0.176	0.638
LOC114118733	19.11	0.0432	0.133	0.176	0.638
PIH1D3	6.16	-0.0272	0.129	0.176	0.638
LOC114111337	5.89	0.018	0.128	0.176	0.638
LOC114113913	27.23	0.045	0.133	0.176	0.638
SLC41A2	118.22	-0.0622	0.138	0.176	0.638
ZNF668	19.52	-0.0447	0.133	0.176	0.638
LOC105615677	533.8	-0.0853	0.139	0.177	0.639
ABHD17C	59.95	-0.0664	0.139	0.177	0.639
HSPA1A	164.4	-0.0557	0.136	0.177	0.639
GTF2F1	699.41	0.0968	0.107	0.177	0.639
LOC114111987	21.85	-0.0421	0.133	0.177	0.639
PPIG	1510.11	0.0979	0.118	0.177	0.639
TMEM129	146.69	-0.0909	0.133	0.177	0.639
INTS8	402.57	0.0969	0.113	0.177	0.639
TALDO1	2449.12	0.0862	0.144	0.177	0.639
LOC114109663	284.15	-0.0479	0.134	0.177	0.639
LOC101122398	748.04	-0.0911	0.134	0.177	0.639
LOC114112967	21.89	0.0499	0.135	0.177	0.639
REEP1	47.58	-0.0446	0.133	0.177	0.639
ARHGAP11A	19.15	-0.0323	0.13	0.177	0.639
GEM	533.21	-0.0689	0.139	0.177	0.639
DNM3	232.75	0.0909	0.134	0.177	0.639
BCO1	6.46	0.0291	0.13	0.177	0.639
CFL2	288.9	-0.0755	0.138	0.177	0.639
LOC101108428	329.66	0.0948	0.13	0.177	0.639
RPN1	2267.74	-0.0959	0.111	0.177	0.639
NFKBIL1	123.72	0.0749	0.14	0.177	0.639
LOC105604171	12.52	0.0317	0.13	0.177	0.639
MTO1	116.31	0.0897	0.136	0.178	0.639
LOC114116669	5.57	0.0208	0.128	0.178	0.639
LOC106991047	3.82	0.0186	0.128	0.178	0.639
S100A4	420.05	-0.0611	0.137	0.178	0.639
EIF3J	199.96	0.0883	0.137	0.178	0.64
SOS1	272.53	-0.0859	0.135	0.178	0.64
MIEF2	67.72	0.0715	0.14	0.178	0.64
ZNF569	88.04	-0.0805	0.139	0.178	0.64
TSKU	240.95	-0.0663	0.139	0.178	0.64
AP1B1	718.73	-0.09	0.136	0.178	0.64
FZD2	10.24	-0.024	0.129	0.178	0.64
NAP1L1	2131.11	-0.0921	0.13	0.178	0.64
TNFAIP6	43.91	-0.0682	0.139	0.178	0.64
FHL3	63.64	-0.0604	0.137	0.178	0.64
COL8A1	1274.79	-0.0275	0.129	0.178	0.64
APOBEC3F	32.4	-0.0428	0.133	0.179	0.64
IER2	423.56	-0.0681	0.139	0.178	0.64
LOC114115308	18.79	-0.0388	0.132	0.179	0.64
TDP1	66.53	0.0616	0.138	0.179	0.64
PARP10	160.7	0.0606	0.138	0.179	0.64
CENPJ	202.08	-0.0962	0.123	0.179	0.64
LOC105606444	12.46	-0.0381	0.132	0.179	0.64
PRXL2B	44	-0.0593	0.137	0.179	0.64
KARS	1411.47	-0.089	0.136	0.178	0.64
SUPT5H	1214.87	0.0971	0.121	0.179	0.64
RNF150	861.54	-0.0838	0.138	0.179	0.64
LYSMD4	141.93	0.0556	0.136	0.179	0.64
APH1A	136.07	-0.0905	0.134	0.179	0.64
LOC114110475	116.19	-0.0665	0.139	0.179	0.64
EIF4H	1312.6	-0.0953	0.127	0.179	0.64
TNFAIP8L2	25.51	-0.0435	0.133	0.179	0.641
ADAMTS5	2390.73	-0.0372	0.131	0.179	0.641
GNPNAT1	48.49	0.0597	0.137	0.179	0.641
SHMT1	69.33	0.0515	0.135	0.179	0.641
SF3B1	6421.48	0.0937	0.121	0.179	0.641
TMEM144	22.79	-0.0411	0.132	0.179	0.641
LOC101115435	102.9	-0.0644	0.138	0.179	0.641
BTBD3	191.66	0.0944	0.125	0.179	0.641
CHEK2	114.97	0.0398	0.132	0.179	0.641
LOC114113812	27.87	0.0555	0.136	0.18	0.641
ST8SIA2	14.78	-0.0355	0.131	0.18	0.641
ERP44	474.45	-0.0961	0.121	0.18	0.641
RPL18A	2417.95	-0.0945	0.138	0.18	0.642
ARID4A	1430.61	0.0909	0.127	0.18	0.642
LDHAL6B	42.36	0.0639	0.138	0.18	0.642
UBL3	444.79	-0.0842	0.138	0.18	0.642
OGG1	53.84	0.0607	0.137	0.18	0.642
AZGP1	160.05	0.0588	0.137	0.18	0.642
ARMCX2	74.09	-0.0546	0.136	0.18	0.642
APC	2864.68	0.097	0.128	0.18	0.642
WDR20	194.75	0.0939	0.126	0.18	0.642
LOC114111207	13.58	-0.037	0.131	0.18	0.642
ARMC10	429.59	-0.0966	0.113	0.18	0.642
IMPA1	127.48	-0.079	0.138	0.18	0.642
TAF1C	177.29	0.0681	0.139	0.181	0.642
LOC114116089	13.86	0.0317	0.13	0.181	0.643
EBI3	22.47	-0.0521	0.135	0.181	0.643
AZIN1	1006.42	-0.0931	0.128	0.181	0.643
CENPX	35.03	-0.0618	0.137	0.181	0.643
RETREG1	167.81	-0.0311	0.13	0.181	0.643
LOC105602999	12.45	0.0379	0.132	0.181	0.644
PPP3CC	185.93	0.0891	0.133	0.181	0.645
ACSF3	67.21	0.0658	0.138	0.181	0.645
U2AF2	1244.03	0.0887	0.129	0.181	0.645
CHD4	4545.77	0.093	0.114	0.182	0.645
PON3	4.69	0.0196	0.128	0.182	0.645
C7H15orf41	42.79	-0.071	0.139	0.182	0.645
LOC114117597	3.34	-0.0156	0.127	0.182	0.645
RSF1	1547.1	0.0971	0.11	0.182	0.645
AIFM2	493.16	0.079	0.14	0.182	0.645
ZDHHC9	446.07	-0.084	0.138	0.182	0.645
ADGRG3	22.38	-0.0349	0.131	0.182	0.645
RNF13	315.32	-0.0787	0.138	0.182	0.645
DDX23	899.1	0.0936	0.0987	0.182	0.645
LAMP3	39.77	-0.0413	0.132	0.182	0.645
ABHD8	54.58	-0.0624	0.138	0.182	0.645
EEF1A1	8162.18	-0.0772	0.139	0.182	0.645
CCL16	12.12	0.0353	0.131	0.183	0.645
TSHZ2	610.63	0.0827	0.139	0.182	0.645
SPHK2	159.7	0.0787	0.139	0.183	0.645
TRIM3	338.87	0.0944	0.125	0.182	0.645
MARVELD2	61.3	-0.0676	0.139	0.182	0.645
RPL6	803.57	-0.0604	0.135	0.182	0.645
LOC105607598	4.74	-0.0152	0.127	0.182	0.645
SPTY2D1OS	86.79	0.0743	0.139	0.182	0.645
PARPBP	4.23	-0.0165	0.128	0.183	0.645
VPS16	254.5	0.0911	0.132	0.183	0.646
BTF3L4	217.84	0.0771	0.139	0.183	0.646
MAPK12	548.27	0.077	0.141	0.183	0.646
CEP135	86.13	0.0652	0.138	0.183	0.646
TMEM267	26.66	-0.0502	0.135	0.183	0.646
NHLRC1	20.22	0.0463	0.134	0.183	0.646
JPT2	243.03	-0.0954	0.127	0.183	0.646
ZBTB39	200.75	0.0882	0.135	0.183	0.646
CNTNAP1	73.21	0.0481	0.134	0.183	0.646
CLPB	295.77	0.0915	0.129	0.183	0.646
MELK	3.11	-0.0189	0.128	0.183	0.646
BHLHA15	8.46	-0.0199	0.128	0.183	0.646
RAB11FIP5	384.24	-0.094	0.124	0.183	0.646
LOC101116529	16.99	-0.0398	0.132	0.183	0.646
LOC101121820	18.26	-0.0432	0.133	0.184	0.647
CD8B	8.22	-0.0255	0.129	0.184	0.647
LOC114116172	4.66	-0.0196	0.128	0.184	0.647
LOC114116678	255.05	0.0817	0.137	0.184	0.647
CCDC141	66.02	-0.0559	0.136	0.184	0.647
DNAJC2	388.63	0.0936	0.124	0.184	0.647
LOC114114970	6	-0.0266	0.129	0.184	0.647
THEM6	4.64	-0.0212	0.128	0.184	0.647
MTMR4	450.47	0.0939	0.102	0.184	0.647
CHD6	1619.52	0.081	0.138	0.184	0.647
RPGRIP1L	199.34	0.0865	0.135	0.184	0.647
LRRC31	7.44	-0.021	0.128	0.184	0.647
BRD3	848.12	0.0969	0.119	0.184	0.647
MED20	91.22	-0.0788	0.139	0.184	0.647
LOC105605027	66.49	0.0627	0.137	0.184	0.647
KIAA1671	500.49	0.0902	0.131	0.184	0.648
PIK3CA	790.58	-0.0878	0.135	0.185	0.648
GOLGA1	363.59	0.0938	0.106	0.185	0.648
FAM126A	1075.91	-0.0915	0.13	0.185	0.648
LOC105616637	8.22	0.0279	0.129	0.185	0.648
ATG13	455.66	0.0962	0.114	0.185	0.648
LOC101105123	437.89	-0.0741	0.139	0.185	0.648
ANGEL1	132.05	0.0716	0.139	0.185	0.649
LOC114115326	7.1	-0.0186	0.128	0.186	0.649
MTMR11	298.71	0.0772	0.139	0.186	0.649
FLAD1	272.56	0.0926	0.125	0.186	0.649
SAP30	230.72	0.0566	0.136	0.185	0.649
SP3	691.21	-0.0926	0.126	0.185	0.649
FUBP3	505.6	0.0939	0.107	0.186	0.649
LOC105615271	3.65	0.0161	0.128	0.185	0.649
ADCY8	3.1	-0.0119	0.127	0.185	0.649
ADRM1	451.17	0.0938	0.121	0.185	0.649
LOC101114301	45.73	0.0727	0.138	0.185	0.649
LOC101117272	213.29	-0.0828	0.137	0.185	0.649
ANGEL2	348.89	-0.0877	0.133	0.185	0.649
BTBD7	621.02	-0.0932	0.122	0.185	0.649
RBM6	1125.41	0.0939	0.12	0.185	0.649
NCR3	14.98	-0.0372	0.131	0.185	0.649
ERCC6	625.9	0.0868	0.135	0.186	0.649
TMEM255B	3.27	0.0184	0.128	0.186	0.649
PANK2	111.8	-0.077	0.138	0.186	0.649
LOC101104137	196.93	-0.0855	0.136	0.186	0.649
CTC1	149.17	0.0744	0.139	0.186	0.649
NOP2	307.29	0.0868	0.134	0.186	0.649
ADRA1B	6.39	-0.0198	0.128	0.186	0.649
EIF2B2	160.93	0.0897	0.127	0.187	0.649
LOC114116220	4.63	-0.0174	0.128	0.186	0.649
ERMARD	358.44	0.0725	0.139	0.186	0.649
LOC101117087	21.53	0.033	0.13	0.187	0.649
TIMP2	4007.64	-0.0637	0.137	0.186	0.649
LOC101107119	11.11	-0.0198	0.128	0.186	0.649
PROCR	130.41	-0.0712	0.138	0.186	0.649
RBL1	61.2	-0.0565	0.136	0.187	0.649
LOC105616889	4.97	-0.0162	0.128	0.186	0.649
LOC105602028	241.78	0.0778	0.138	0.186	0.649
LOC101119159	18.6	-0.0355	0.131	0.186	0.649
PABPC4L	171.64	-0.0913	0.129	0.186	0.649
NOC3L	290.28	0.0907	0.128	0.186	0.649
CACNA1H	271.69	0.0355	0.131	0.186	0.649
VMA21	143.65	-0.0713	0.138	0.187	0.649
DENND2C	127.53	0.0791	0.138	0.187	0.649
CPTP	121.33	-0.0812	0.137	0.187	0.649
LOC105612436	99.11	0.0774	0.138	0.187	0.649
PAX8	10.37	-0.0269	0.129	0.187	0.65
RPS23	1008.57	-0.0686	0.136	0.187	0.65
PRCC	268.3	0.0884	0.132	0.187	0.65
EPHA4	141.41	-0.0686	0.138	0.187	0.65
COQ6	45.33	-0.0727	0.138	0.187	0.65
HYAL2	72.6	-0.0579	0.136	0.187	0.65
TMEM82	34.66	0.0471	0.134	0.187	0.65
ZNF544	5.34	0.0237	0.129	0.187	0.65
CACNA1C	323.05	0.0327	0.13	0.187	0.65
TLE1	80.54	-0.0562	0.136	0.187	0.65
MID1IP1	497.51	0.0602	0.137	0.188	0.651
LOC114116879	25.54	-0.0511	0.135	0.188	0.651
ST6GALNAC3	20.01	-0.0437	0.133	0.188	0.651
SDC1	60.71	-0.0489	0.134	0.188	0.651
MRM3	115.6	-0.083	0.136	0.188	0.651
PADI1	5.06	0.0158	0.127	0.188	0.651
TRIB2	262.49	-0.0796	0.138	0.188	0.651
ZCRB1	98.37	0.0782	0.135	0.188	0.651
LOC114108698	238.34	0.0787	0.138	0.188	0.651
NEO1	262.18	-0.0895	0.131	0.188	0.651
LOC114116260	3.87	-0.0217	0.128	0.188	0.651
WDR97	64.86	0.0424	0.132	0.188	0.651
SLC26A11	103.84	0.0802	0.137	0.188	0.651
CRLS1	135.59	-0.0775	0.138	0.188	0.651
C21H11orf24	267.76	-0.0723	0.138	0.188	0.651
VWA3A	5.9	0.0212	0.128	0.188	0.651
ARHGEF10	727.89	0.0899	0.129	0.188	0.651
XPO7	459.82	-0.0927	0.128	0.189	0.652
LCOR	796.3	-0.0923	0.0979	0.189	0.652
DEPDC7	44.34	-0.0358	0.131	0.189	0.652
KNOP1	335.44	0.0845	0.13	0.189	0.652
ZNF428	46.17	-0.0677	0.138	0.189	0.652
ITGB7	68.3	-0.0417	0.132	0.189	0.652
RAMP3	13.5	-0.0297	0.13	0.189	0.652
C5H19orf57	36.09	0.0421	0.132	0.189	0.652
DPH6	62.08	0.0655	0.138	0.189	0.652
KRT19	53.22	-0.0169	0.128	0.189	0.652
LOC114117085	398	0.0612	0.137	0.189	0.652
CNTNAP4	6.82	-0.0202	0.128	0.189	0.652
CLEC14A	386.94	-0.0777	0.137	0.189	0.652
COG7	231.61	0.0922	0.124	0.189	0.652
CLN8	163.3	-0.0905	0.129	0.189	0.652
SLC22A15	100.18	-0.0603	0.137	0.189	0.652
LOC101113122	7.01	-0.0165	0.128	0.19	0.653
NDUFV3	290.35	0.0933	0.117	0.19	0.653
GPR155	73.87	-0.0768	0.138	0.19	0.653
KIAA1549	111.29	-0.0785	0.137	0.19	0.653
LOC105612984	5.21	0.0193	0.128	0.19	0.653
LOC114115614	20.34	-0.0435	0.133	0.19	0.653
RFC3	37.09	-0.0504	0.134	0.19	0.653
PSMD3	744.72	0.0902	0.129	0.19	0.653
EFCAB2	26.27	0.0517	0.135	0.19	0.653
LOC101107037	5.31	-0.025	0.129	0.19	0.653
LOC101121116	10.09	-0.0313	0.13	0.19	0.653
LOC114117936	21.67	-0.0386	0.131	0.19	0.653
TXNDC2	7.28	-0.0277	0.129	0.19	0.653
NFKB1	435.29	-0.093	0.122	0.19	0.653
SLC34A3	13.07	0.0308	0.13	0.19	0.653
MRPS31	110.45	0.0748	0.138	0.19	0.653
LAT	59.71	-0.0392	0.132	0.19	0.653
NFIB	924.53	0.0914	0.115	0.19	0.653
LOC114116344	13.12	0.0275	0.129	0.19	0.653
CDK5R1	15.28	-0.0403	0.132	0.19	0.653
TMEM131	1110.55	0.0877	0.091	0.19	0.653
EXOSC9	235.93	0.0933	0.117	0.19	0.653
LOC105616812	39.55	-0.0407	0.132	0.191	0.653
ZNF646	427.22	0.0922	0.122	0.191	0.653
LOC101103111	523.33	0.0898	0.115	0.191	0.654
DERL1	706.04	-0.0889	0.13	0.191	0.654
LOC114116663	4.61	-0.0179	0.128	0.191	0.654
SGK2	10.42	0.0211	0.128	0.191	0.654
NEDD4L	649.9	0.0894	0.128	0.191	0.654
RNF220	676.54	0.0933	0.126	0.191	0.654
CHMP4A	313.27	0.0809	0.133	0.191	0.654
ZNF598	446.62	0.0814	0.136	0.191	0.654
LOC105607217	61.17	0.0663	0.137	0.191	0.655
ABR	809.66	-0.0892	0.131	0.191	0.655
FOXC1	56.37	-0.0588	0.136	0.191	0.655
CCDC18	173.79	0.0799	0.137	0.192	0.655
LCK	27.62	-0.0357	0.131	0.192	0.655
TTL	263.88	-0.0786	0.136	0.192	0.655
MAX	598.86	0.0844	0.132	0.192	0.655
STARD3	160.8	0.0666	0.138	0.192	0.655
FMO2	45.05	-0.043	0.132	0.192	0.655
KCNAB2	56.48	-0.056	0.135	0.192	0.655
PRELID3B	90.93	-0.0595	0.136	0.192	0.655
LOC105604230	10.68	-0.0242	0.129	0.192	0.655
PABPC4	317.19	0.0824	0.132	0.193	0.655
ACOT11	9.16	-0.0245	0.129	0.192	0.655
BCHE	57.99	-0.0615	0.137	0.193	0.655
GALT	88.39	-0.0843	0.134	0.192	0.655
TMEFF2	19.63	-0.0313	0.13	0.193	0.655
LOC101117749	65.64	0.0625	0.137	0.193	0.655
PCDH12	133.4	-0.0706	0.137	0.193	0.655
GABPB1	111.77	0.0748	0.138	0.192	0.655
ARMT1	35.51	-0.0669	0.137	0.193	0.655
CHD3	2263.02	-0.093	0.112	0.192	0.655
PFKFB2	288	-0.0788	0.137	0.193	0.655
FMO1	12.85	0.0261	0.129	0.192	0.655
RAB22A	502.23	-0.0773	0.137	0.193	0.655
BBS2	207.61	-0.093	0.119	0.192	0.655
PPFIBP2	311.27	0.0764	0.138	0.192	0.655
MDK	31.28	-0.0384	0.131	0.192	0.655
NAIP	25.26	-0.0304	0.13	0.193	0.655
MPI	20.98	-0.042	0.132	0.192	0.655
DCDC2	6.04	0.0135	0.127	0.193	0.655
AS3MT	172.08	0.0821	0.136	0.193	0.655
GDE1	154.39	-0.0626	0.137	0.192	0.655
ITGAX	87.33	-0.033	0.13	0.192	0.655
EMD	141.06	-0.0762	0.137	0.192	0.655
GNPDA2	84.74	-0.0704	0.138	0.193	0.655
ZFAND1	337.24	0.0909	0.126	0.193	0.655
LOC114113971	23.88	0.0509	0.134	0.193	0.656
MPHOSPH8	599.33	0.0899	0.126	0.193	0.656
NCL	2569.77	0.091	0.127	0.193	0.656
PORCN	44.84	0.057	0.136	0.193	0.656
SH2D4A	24.69	-0.0333	0.13	0.193	0.656
DUSP2	16.74	-0.028	0.129	0.193	0.656
FMO5	179.21	-0.0893	0.128	0.194	0.656
IFI6	280.57	0.0338	0.131	0.194	0.656
SLC26A10	255.27	0.0539	0.135	0.194	0.656
SPAST	216.14	-0.0913	0.115	0.194	0.657
CFAP126	81.7	0.0624	0.137	0.194	0.657
SMC2	154.45	-0.0754	0.137	0.194	0.657
MINAR2	24.89	-0.0422	0.132	0.194	0.657
LOC101103154	56.43	0.0596	0.136	0.194	0.657
MEI4	5.67	-0.0223	0.128	0.194	0.657
LOC554335	205.07	-0.0584	0.136	0.194	0.657
CDH8	7.07	-0.0294	0.129	0.194	0.657
PRRG2	87.09	0.0543	0.135	0.194	0.657
SPIB	6.03	-0.0194	0.128	0.194	0.657
MGST2	12.42	-0.032	0.13	0.194	0.657
NSL1	50.03	-0.0656	0.137	0.194	0.657
ADAP1	282.58	-0.0621	0.137	0.194	0.657
SMPDL3A	16.58	-0.0364	0.131	0.194	0.657
LOC114114004	21.53	-0.0419	0.132	0.195	0.657
LOC105611243	14.78	0.042	0.132	0.195	0.657
LSM14B	171.86	0.0891	0.126	0.195	0.657
ZNF217	490.05	-0.0861	0.13	0.195	0.657
LOC101123613	977.71	0.0941	0.116	0.195	0.657
LOC114109061	2660.59	-0.0173	0.128	0.195	0.658
LOC101104199	11.24	0.0447	0.133	0.195	0.658
RBM41	201.52	-0.0887	0.127	0.195	0.658
S100A9	4.75	-0.0223	0.128	0.195	0.658
XBP1	809.98	-0.0922	0.107	0.195	0.658
SH3BP1	111.05	-0.0471	0.133	0.195	0.658
ANKEF1	283.62	0.0729	0.137	0.195	0.658
IFIT5	331.99	-0.083	0.134	0.195	0.658
LOC105613037	5.75	0.0187	0.128	0.195	0.659
PIP5K1B	22.56	-0.0421	0.132	0.196	0.659
PURA	373.11	0.0915	0.108	0.196	0.659
GPR174	7.11	-0.0201	0.128	0.196	0.659
OCLN	44.65	-0.0492	0.134	0.196	0.659
AOPEP	782.82	0.0705	0.137	0.196	0.659
MCF2L	251.9	0.0527	0.135	0.196	0.659
PPP1R37	360.55	0.0902	0.125	0.196	0.659
LOC101105611	3.35	-0.00273	0.127	0.196	0.659
CRIM1	3163.07	-0.0583	0.136	0.196	0.659
JMJD4	157.5	0.0889	0.128	0.196	0.659
NAA15	501.12	0.0909	0.119	0.196	0.659
MTHFD1L	126.79	-0.0808	0.135	0.196	0.659
E2F2	13.52	-0.025	0.129	0.196	0.659
C1H21orf62	7.17	0.0231	0.128	0.196	0.659
TTBK2	493.62	0.0889	0.126	0.196	0.659
ADGRF5	2562.14	0.0833	0.134	0.196	0.659
ASRGL1	243.98	-0.0652	0.131	0.196	0.659
RUFY2	310.88	0.0875	0.123	0.196	0.659
HMGXB4	262.12	0.091	0.117	0.196	0.659
LOC101108212	37.62	0.0514	0.134	0.196	0.659
LOC101108086	126.39	-0.0739	0.137	0.196	0.659
LIPG	15.31	0.0271	0.129	0.196	0.659
CEP85L	261.35	0.0913	0.121	0.197	0.66
EPPK1	118.19	-0.0341	0.13	0.197	0.66
ADD2	21.13	-0.0415	0.132	0.197	0.66
LOC101113086	27.96	0.0124	0.127	0.197	0.66
LOC114116605	58.93	0.0576	0.136	0.197	0.66
WDFY3	2094.84	-0.0843	0.0846	0.197	0.66
PRICKLE3	86.93	0.061	0.136	0.197	0.66
DPP7	283.9	0.0679	0.137	0.197	0.66
BAIAP2	590.41	0.0612	0.136	0.197	0.66
LOC114116860	6.48	0.0265	0.129	0.197	0.66
DHODH	116.23	0.0771	0.136	0.197	0.66
INCENP	173.41	0.063	0.136	0.197	0.66
BRD4	2058.5	0.0845	0.085	0.198	0.66
LOC101103044	5.62	-0.0117	0.127	0.198	0.66
KRBA1	85.4	0.0449	0.133	0.198	0.66
SMARCD3	302.74	-0.0802	0.135	0.197	0.66
KIAA1217	509.87	-0.0661	0.137	0.197	0.66
ZNF319	94.41	0.0836	0.132	0.198	0.66
LOC101102169	97.58	-0.0736	0.137	0.197	0.66
TUBGCP4	216.65	0.09	0.124	0.198	0.661
LOC114117663	26.21	0.0403	0.132	0.198	0.661
PCM1	3750.62	0.0931	0.106	0.198	0.661
CEP70	525.62	0.0811	0.136	0.198	0.662
PTPN6	257.67	-0.0631	0.136	0.198	0.662
MEIS3	61.44	0.0377	0.131	0.198	0.662
CTNNA3	35.81	-0.0376	0.131	0.198	0.662
CNKSR2	24.21	-0.0328	0.13	0.198	0.662
SMIM27	79.11	-0.0755	0.136	0.199	0.663
PPM1H	200.43	-0.0693	0.137	0.199	0.663
ABCG2	436.82	0.079	0.136	0.199	0.663
DUSP5	8.05	-0.0268	0.129	0.199	0.663
TOE1	190.42	0.0909	0.118	0.199	0.663
NRP2	816.69	-0.0895	0.12	0.199	0.663
LOC114114221	3.91	0.0167	0.127	0.199	0.663
LOC114114011	180.39	0.0587	0.136	0.199	0.663
AOC2	33.8	0.0424	0.132	0.199	0.663
RTKN	36.16	0.0429	0.132	0.199	0.663
CSTF1	136.13	-0.0887	0.126	0.199	0.663
DOCK5	290.3	-0.0757	0.136	0.199	0.663
OSGEP	218.05	0.0825	0.134	0.199	0.664
RILPL2	273.87	-0.0885	0.113	0.199	0.664
SIX1	99.73	-0.0633	0.136	0.2	0.664
MFSD4B	37.31	-0.0535	0.135	0.2	0.664
PRDM10	104.75	0.0784	0.135	0.2	0.664
LOC106990580	23.52	-0.0377	0.131	0.2	0.664
RNPC3	699.78	0.088	0.126	0.2	0.664
SUSD5	3.56	0.0137	0.127	0.2	0.664
DHX30	610.08	0.0908	0.114	0.2	0.664
LAMTOR2	97.05	-0.0548	0.135	0.2	0.664
LOC114114028	16.6	-0.0281	0.129	0.2	0.664
MET	187.13	-0.0706	0.137	0.201	0.664
GADD45B	73.09	-0.0492	0.134	0.201	0.664
CDK19	605.04	-0.0887	0.125	0.2	0.664
MRC1	2051.76	-0.0562	0.135	0.2	0.664
SDC4	623.63	-0.069	0.133	0.201	0.664
LOC101123403	20.08	-0.0399	0.132	0.201	0.664
MRPL17	125.94	-0.0809	0.134	0.2	0.664
NUP155	269.5	0.0903	0.117	0.2	0.664
MEF2A	924.4	-0.0836	0.131	0.2	0.664
MEX3B	151.39	-0.068	0.136	0.2	0.664
LOC101105290	143.32	-0.0762	0.136	0.2	0.664
ZDHHC24	97.11	-0.0767	0.136	0.2	0.664
MMRN2	1940.52	-0.0781	0.136	0.201	0.664
PHKA1	186.76	0.0867	0.126	0.2	0.664
ATG4C	231.5	0.0774	0.136	0.201	0.664
ZNF462	673.29	0.0854	0.127	0.201	0.664
TIMP3	2077.66	-0.0719	0.133	0.201	0.664
QTRT1	128	0.0733	0.136	0.201	0.664
LOC101107365	47.77	-0.0648	0.136	0.201	0.664
PYGB	230.14	-0.08	0.134	0.201	0.664
POLD1	153.08	0.0649	0.136	0.201	0.664
UPF3B	189.16	0.0744	0.136	0.201	0.664
AXIN1	529.1	0.0879	0.126	0.201	0.664
BRAT1	172.06	0.0547	0.135	0.201	0.665
CFL1	1051.32	-0.0869	0.128	0.201	0.665
GGA2	311.6	0.0901	0.119	0.201	0.665
NDUFAF5	100.1	0.0789	0.135	0.201	0.665
STN1	195.07	-0.0718	0.136	0.201	0.665
CA11	7.98	-0.0171	0.127	0.201	0.665
LOC101115187	15.28	0.0287	0.129	0.201	0.665
RPL4	4337.1	-0.0735	0.136	0.202	0.665
ASPHD2	40.73	0.037	0.131	0.202	0.665
CEP76	91.04	0.0785	0.135	0.202	0.665
LOC105609897	9.05	0.0287	0.129	0.202	0.665
LOC114113938	102.81	0.0732	0.136	0.202	0.665
LOC105612432	3.08	0.0186	0.128	0.202	0.665
LOC101112109	42.59	-0.0506	0.134	0.202	0.665
LOC114116915	4.29	-0.0205	0.128	0.202	0.665
JPH1	29.7	0.0593	0.136	0.202	0.666
MAP3K20	1488.94	-0.0878	0.131	0.202	0.666
LOC114115898	150.4	-0.0552	0.135	0.202	0.666
PELP1	289.33	0.0816	0.137	0.202	0.666
ALAS1	635.88	0.0829	0.134	0.202	0.666
SPRY1	600.16	-0.0674	0.136	0.202	0.666
LNPEP	1246.17	-0.0915	0.121	0.202	0.666
LOC114114921	63.46	-0.031	0.13	0.202	0.666
AARS	772.89	0.0885	0.122	0.202	0.666
LOC105614569	14.05	-0.0286	0.129	0.202	0.666
SOX12	280.32	0.052	0.134	0.203	0.666
KCTD15	179.35	-0.0661	0.136	0.203	0.666
GOLGA3	2054.48	0.0927	0.118	0.203	0.666
SCML2	127.5	0.0813	0.133	0.203	0.666
KBTBD12	19.84	0.0352	0.131	0.203	0.667
ATP12A	17.24	-0.0317	0.13	0.203	0.667
SKAP2	909.73	-0.0831	0.131	0.203	0.667
TRIM25	1466.82	0.091	0.124	0.203	0.667
LOC114113039	10.37	0.0238	0.128	0.203	0.668
MID2	277.04	-0.0881	0.124	0.203	0.668
IRS2	2469.52	0.0882	0.128	0.203	0.668
FAM104A	318.99	-0.0913	0.116	0.204	0.668
ITPR3	766.29	0.0526	0.135	0.204	0.668
XPNPEP2	497.12	-0.037	0.131	0.204	0.668
PALLD	791.95	0.086	0.126	0.204	0.668
QRSL1	150.71	0.0778	0.135	0.204	0.668
ETS2	177.64	-0.0699	0.136	0.204	0.668
EFNA4	63.71	0.0629	0.138	0.204	0.669
OGFOD2	92.55	0.0585	0.135	0.204	0.669
RNF219	191.98	0.0877	0.124	0.204	0.669
SGCE	104.18	-0.0643	0.136	0.204	0.669
LOC114113890	18.5	-0.0472	0.133	0.205	0.669
STYK1	15.57	0.0327	0.13	0.205	0.669
PDLIM5	544.97	-0.0854	0.126	0.204	0.669
PAK5	4.71	0.0187	0.128	0.205	0.669
MDFI	321.35	0.0819	0.135	0.205	0.67
NGF	10.79	-0.0288	0.129	0.205	0.671
LOC101108887	106.67	0.0686	0.136	0.205	0.671
SMCO2	5.3	0.0173	0.128	0.205	0.671
SGIP1	184.68	0.066	0.136	0.205	0.671
SYDE1	251.36	0.0894	0.116	0.205	0.671
GPATCH11	123.9	-0.0852	0.128	0.205	0.671
LOC101106975	176.22	0.0892	0.115	0.205	0.671
ZNF326	958.18	0.0903	0.11	0.205	0.671
KAT2B	5278.22	0.0879	0.122	0.206	0.671
NEDD4	791.03	-0.078	0.134	0.206	0.671
ZMYM5	272.29	0.0888	0.12	0.206	0.671
LOC105615338	6.4	0.0273	0.129	0.206	0.672
SPON1	1240.75	-0.0474	0.134	0.206	0.672
GNAL	3.54	0.0195	0.128	0.206	0.672
RAB26	9.3	-0.0254	0.129	0.206	0.672
ADAM9	657.35	-0.0877	0.122	0.206	0.672
UBASH3A	18.34	-0.0266	0.129	0.206	0.672
GPX7	95.57	-0.0687	0.135	0.206	0.672
LNX1	237.97	0.0605	0.136	0.206	0.672
MROH1	1468.06	0.0638	0.136	0.206	0.672
TBX3	427.21	-0.069	0.136	0.206	0.672
G0S2	1115.41	0.071	0.139	0.206	0.672
R3HCC1L	144.34	0.0816	0.126	0.206	0.672
IGIP	19.58	-0.0365	0.131	0.207	0.673
SYDE2	296.63	-0.049	0.133	0.207	0.673
PITHD1	255.97	-0.0806	0.133	0.207	0.673
LOC105614840	4.08	-0.0218	0.128	0.207	0.673
SLC35A4	213.71	-0.07	0.136	0.207	0.673
FAM120B	446.23	0.0846	0.124	0.207	0.673
MRPL38	172.35	0.0677	0.136	0.207	0.673
SRP68	554.52	0.0895	0.113	0.207	0.673
LOC105607267	11.73	-0.0206	0.128	0.207	0.673
LRFN1	5.28	-0.022	0.128	0.207	0.673
LRRC51	22.29	-0.0476	0.133	0.207	0.673
GUCY1B1	340.85	0.0813	0.129	0.207	0.673
ZNF605	729.2	0.0831	0.131	0.207	0.673
CSPG5	4.72	-0.0232	0.128	0.207	0.673
KIF13A	1565.39	0.0877	0.104	0.207	0.673
CDH19	33.86	0.0316	0.13	0.207	0.673
MALT1	159.41	-0.0652	0.136	0.207	0.673
PPP2CB	257.86	-0.0798	0.132	0.207	0.673
ORMDL2	40.79	-0.0598	0.135	0.207	0.673
SYNJ2BP	223.79	-0.0763	0.135	0.207	0.673
TRIM13	139.2	-0.0816	0.133	0.207	0.673
UNC13D	101.7	-0.0437	0.132	0.207	0.673
NXF1	369.67	0.0637	0.131	0.208	0.673
NDC80	4.35	-0.0167	0.127	0.207	0.673
LOC114115448	10.98	0.0319	0.13	0.208	0.673
SGSH	217.08	-0.0847	0.127	0.208	0.673
A1BG	9.5	-0.0251	0.129	0.208	0.673
ODR4	203.75	-0.0731	0.135	0.208	0.674
LOC114116271	29.79	-0.0425	0.132	0.208	0.674
HYI	133.45	0.0863	0.125	0.208	0.674
GADD45A	474.6	0.0726	0.135	0.208	0.674
NAA40	92.21	0.0752	0.135	0.208	0.674
HSD17B10	1097.93	0.0499	0.128	0.208	0.674
ABHD15	407.7	0.0724	0.133	0.208	0.674
LOC114110646	7.68	-0.0282	0.129	0.208	0.674
TCP11L2	146.07	-0.0778	0.133	0.209	0.675
TRAIP	20.63	0.0356	0.131	0.209	0.675
APEX1	226.34	0.0818	0.131	0.209	0.675
DUSP15	35.07	0.0562	0.135	0.209	0.675
RPH3AL	94.32	-0.0708	0.135	0.209	0.675
TMSB10	5281.06	-0.0745	0.134	0.209	0.675
CYLD	566.66	-0.0885	0.111	0.209	0.675
ADTRP	424.73	0.0584	0.135	0.209	0.675
DNTTIP2	749.34	0.0807	0.128	0.209	0.676
ZNF142	595.92	0.0719	0.135	0.209	0.676
MDM1	117.62	0.0619	0.135	0.209	0.676
MS4A7	18.28	-0.0341	0.13	0.209	0.676
LOC114108775	3.74	-0.0185	0.128	0.21	0.676
LOC101122971	69.69	-0.0639	0.135	0.21	0.676
LOC101120701	96.81	0.0521	0.134	0.21	0.676
EFHC2	4.21	-0.0191	0.128	0.21	0.676
TCEANC2	36.88	-0.0564	0.134	0.21	0.677
GALM	151.17	-0.0665	0.135	0.21	0.677
HDAC9	129.63	-0.0623	0.135	0.21	0.677
VCPKMT	125.42	0.073	0.135	0.21	0.677
LOC114116925	40.1	0.044	0.132	0.21	0.677
CLGN	12.03	-0.0201	0.128	0.21	0.677
BNIP3L	707.66	0.0706	0.135	0.21	0.677
BBS5	29.74	0.0436	0.132	0.21	0.677
LPAR2	5.55	-0.0234	0.128	0.21	0.677
NOP58	368.41	0.0818	0.132	0.211	0.678
SCMH1	240.17	-0.0843	0.128	0.211	0.678
CLDND1	157.02	-0.0637	0.135	0.211	0.678
ATP6V1E2	32.14	0.0546	0.134	0.211	0.678
CDH11	260.69	-0.047	0.133	0.211	0.678
MIR433	4	0.0164	0.127	0.211	0.678
OPTN	1252.16	0.0873	0.121	0.211	0.678
CBY1	236.37	0.0813	0.131	0.211	0.679
HGH1	134.8	0.0773	0.132	0.211	0.679
BRWD3	438.36	0.0873	0.111	0.211	0.679
ATG7	352.15	0.0856	0.125	0.211	0.679
MAST2	621.31	0.0786	0.133	0.211	0.679
LOC105616215	11.06	-0.0353	0.13	0.211	0.679
LRRC20	38.72	0.0461	0.133	0.211	0.679
SRA1	384.9	0.0801	0.13	0.211	0.679
LOC105607577	39.67	-0.0416	0.132	0.212	0.679
RPL29	1931.21	-0.0725	0.135	0.212	0.679
LOC101113369	34.79	-0.0457	0.132	0.212	0.679
ZNF654	255.17	0.0876	0.121	0.212	0.679
CHAF1B	47.4	0.0479	0.133	0.212	0.679
DAB1	14.6	0.0268	0.129	0.212	0.679
GTF2E1	287.6	0.0807	0.131	0.212	0.679
GLIS3	271.55	0.0835	0.132	0.212	0.679
LOC114114000	108.71	-0.0586	0.135	0.212	0.679
GNS	1165.26	-0.0815	0.132	0.212	0.679
ACRBP	8.06	-0.0274	0.129	0.212	0.679
DDO	45.39	0.0491	0.133	0.212	0.679
SPAG1	189.7	0.0616	0.135	0.212	0.679
LOC105610541	7	-0.0249	0.129	0.212	0.679
LOC114117916	33.52	0.0316	0.13	0.212	0.679
CMBL	188.19	-0.0799	0.131	0.212	0.679
FAM107A	554.64	0.0822	0.124	0.212	0.679
CCHCR1	152.41	0.0629	0.135	0.212	0.679
MLST8	79.23	0.0653	0.135	0.212	0.679
LOC105603750	4.92	-0.0186	0.128	0.213	0.679
NUDCD3	614.33	0.0868	0.0995	0.213	0.679
KCNH2	25.39	-0.0272	0.129	0.212	0.679
HID1	267.22	0.0573	0.135	0.213	0.679
SPATA32	4.22	0.0191	0.128	0.213	0.679
FANCA	204.32	0.0618	0.135	0.213	0.679
SLC37A1	46.8	-0.0536	0.134	0.213	0.679
ZNF260	153.07	-0.0759	0.132	0.213	0.68
CCL25	39.27	0.0562	0.134	0.213	0.68
LOC101120834	140.05	-0.0765	0.131	0.213	0.68
LOC105609918	641.77	-0.0615	0.134	0.213	0.68
LOC114116939	11.37	-0.0248	0.129	0.213	0.68
ZNF18	111.56	0.0595	0.135	0.213	0.68
LOC114118581	10.96	0.0278	0.129	0.213	0.68
DNAJC28	42.41	-0.056	0.134	0.213	0.68
ZNF318	739.3	0.0867	0.12	0.213	0.68
RAP2C	255.63	-0.0837	0.125	0.213	0.68
NKAPL	102.11	0.072	0.135	0.213	0.68
LOC114110669	3.62	-0.0154	0.127	0.214	0.68
FAM167A	3.22	-0.0139	0.127	0.214	0.68
TMEM203	267.86	-0.0812	0.128	0.214	0.68
CCDC137	291.5	0.084	0.123	0.214	0.68
SMYD4	101.02	0.0727	0.135	0.214	0.68
TCN2	514.25	-0.0677	0.135	0.214	0.68
TMEM191C	3.42	0.0155	0.127	0.214	0.68
GNL3L	339.01	0.0873	0.12	0.214	0.68
FDPS	77.19	-0.0568	0.134	0.214	0.68
TIMELESS	152.78	0.0495	0.133	0.214	0.68
AIG1	138.02	0.0749	0.133	0.214	0.68
GPRIN3	7.09	-0.0198	0.128	0.214	0.68
AK2	1042.29	-0.0583	0.135	0.214	0.68
LOC106991031	7.79	0.0234	0.128	0.214	0.681
ARNTL2	179.48	0.0537	0.134	0.214	0.681
SORCS2	134.74	0.0429	0.132	0.214	0.681
NAA16	404.16	0.0808	0.13	0.214	0.681
LOC101108361	108.6	0.0756	0.133	0.214	0.681
FGD6	256.29	0.076	0.133	0.215	0.681
JPT1	96.33	-0.0653	0.135	0.215	0.681
TOP1	806.24	0.082	0.123	0.215	0.681
LOC114114039	13.25	-0.0275	0.129	0.215	0.682
SLC12A6	632.3	-0.0859	0.124	0.215	0.682
AATF	540.43	0.0822	0.129	0.215	0.682
PACRGL	48.03	0.0559	0.134	0.215	0.682
HIP1R	1073.62	0.0763	0.133	0.215	0.682
ADGRF3	5.05	0.0187	0.128	0.215	0.682
SLC25A26	49.07	-0.0543	0.134	0.215	0.682
SUPT7L	94.45	0.0752	0.133	0.215	0.682
LOC114115390	12.48	-0.0263	0.129	0.215	0.683
KLHL15	255.41	-0.0884	0.116	0.216	0.683
RINT1	117.69	0.0781	0.132	0.216	0.683
TM4SF18	18.44	-0.0327	0.13	0.216	0.684
TOPBP1	520.22	0.0873	0.112	0.216	0.684
PWP2	206.73	0.0714	0.134	0.216	0.684
POMT1	331.82	0.0784	0.13	0.216	0.684
RANGAP1	339.71	0.0744	0.134	0.216	0.684
DACH1	126.84	-0.0685	0.135	0.216	0.684
SPAG9	2407.86	0.0856	0.106	0.216	0.684
VPS35	804.81	-0.0857	0.12	0.216	0.684
ELMOD1	23.27	-0.03	0.129	0.216	0.684
SYTL2	740.26	-0.067	0.135	0.216	0.684
LOC114111361	4.04	-0.0156	0.127	0.216	0.684
SYCP1	13.49	0.023	0.128	0.217	0.684
LOC114111391	8.88	0.0304	0.129	0.217	0.684
LOC101108198	160.33	0.0796	0.13	0.217	0.684
C5H19orf38	3.23	-0.0185	0.128	0.217	0.684
DPP8	1155.35	0.086	0.0942	0.216	0.684
ARMH4	21.96	-0.0471	0.133	0.217	0.684
NUS1	197.45	-0.0777	0.133	0.217	0.684
LOC114116177	6.75	0.0267	0.129	0.217	0.684
LOC105612888	184.12	-0.076	0.132	0.217	0.684
MXRA7	893.14	-0.0794	0.13	0.216	0.684
CHRNE	162.18	0.0603	0.134	0.217	0.684
ELK4	1407.75	-0.0849	0.123	0.217	0.684
MAP1LC3A	165.95	-0.0791	0.131	0.217	0.684
STRN4	1055.5	0.0817	0.128	0.217	0.684
TRIM2	669.12	-0.0842	0.122	0.217	0.684
KDM2B	431.41	0.0833	0.125	0.217	0.684
TC2N	138.8	0.0597	0.134	0.217	0.684
LOC105603609	61.54	0.0499	0.133	0.216	0.684
ZCWPW1	14.5	0.0392	0.131	0.217	0.684
CSGALNACT2	342.01	-0.0868	0.112	0.217	0.684
C25H10orf71	53.62	-0.0518	0.133	0.217	0.684
MAOA	1647.51	-0.0762	0.13	0.217	0.684
AKTIP	294.81	-0.068	0.134	0.217	0.684
LOC106990360	57.75	0.0573	0.134	0.217	0.684
LOC101115905	189.71	0.0766	0.131	0.217	0.684
UROD	242.01	0.0888	0.112	0.218	0.684
IMP4	96.33	0.0776	0.132	0.218	0.684
LOC101115527	11.11	-0.025	0.129	0.218	0.684
RESF1	768.37	-0.0757	0.132	0.218	0.684
LOC114114488	11.31	-0.0191	0.128	0.218	0.684
CDH24	30.13	0.0426	0.132	0.218	0.684
ANKRD63	11.97	-0.0307	0.129	0.218	0.684
CNIH1	97.33	-0.0521	0.133	0.218	0.684
LOC105610214	48.07	0.0516	0.133	0.218	0.684
SYT9	48.15	-0.0639	0.134	0.218	0.684
LOC114108998	3.2	-0.0186	0.128	0.218	0.684
BAD	167.67	-0.0682	0.135	0.218	0.684
NRBF2	333.45	0.0759	0.132	0.218	0.684
ZCCHC24	2023.09	-0.0856	0.0962	0.218	0.684
GREB1	153.13	0.0291	0.129	0.218	0.684
KLHL33	123.15	-0.0502	0.131	0.218	0.684
SSNA1	153.03	0.0784	0.13	0.218	0.685
LOC105602786	4.11	0.024	0.128	0.218	0.685
LRIG2	171.49	-0.0815	0.126	0.219	0.685
SEC61B	158.46	-0.0557	0.134	0.219	0.685
ABI2	150.23	-0.0859	0.116	0.219	0.685
CTLA4	8.65	-0.0198	0.128	0.219	0.685
CKAP2L	30.03	-0.057	0.134	0.218	0.685
DDIT4L	15.75	-0.0321	0.13	0.219	0.685
GPAT3	276.56	0.0444	0.132	0.219	0.685
PLXNB3	6.6	-0.0183	0.128	0.219	0.685
LOC114116381	89.88	-0.0352	0.13	0.219	0.685
RSU1	372.26	-0.0765	0.132	0.219	0.685
CDCA3	5.8	-0.0229	0.128	0.219	0.685
BOP1	158.96	0.0803	0.13	0.219	0.685
LOC105614683	5.08	0.0237	0.128	0.219	0.686
RALGPS2	231.13	-0.0494	0.133	0.219	0.686
ARMH3	241.68	-0.084	0.123	0.219	0.686
LOC114114571	8.83	-0.0175	0.128	0.22	0.686
LOC101106330	118.64	-0.0807	0.128	0.22	0.686
SSUH2	19	-0.0365	0.13	0.22	0.686
NBAS	750.88	0.0855	0.117	0.22	0.686
ZNF692	239.68	0.0546	0.134	0.22	0.686
INPP4A	681.98	-0.0836	0.118	0.22	0.687
NRXN2	3.75	-0.0179	0.128	0.22	0.687
GPR135	14.86	0.0373	0.131	0.22	0.687
LOC106991388	17.79	-0.0199	0.128	0.22	0.687
NCBP2-AS2	38.18	0.0491	0.133	0.22	0.687
HMGN4	61.6	-0.065	0.134	0.22	0.687
FOXRED1	82.97	0.0547	0.134	0.22	0.687
CC2D1A	422.78	0.0828	0.125	0.221	0.687
LOC105603893	5.83	0.0232	0.128	0.221	0.688
TMEM178A	93.52	-0.0357	0.131	0.221	0.688
SYNGR1	58.5	0.0601	0.134	0.221	0.688
SNRPA1	453.34	0.0645	0.134	0.221	0.688
CAMK2N1	180.73	-0.0668	0.134	0.221	0.689
LOC114118359	3.4	-0.0182	0.128	0.221	0.689
TBCK	221.79	0.0788	0.129	0.221	0.689
RHBG	34.61	0.0441	0.132	0.221	0.689
CAMSAP1	426.23	0.0814	0.125	0.221	0.689
KCNQ4	189.17	0.0555	0.133	0.222	0.689
GLMN	144.95	0.0725	0.133	0.222	0.689
KCNC4	92.42	-0.0674	0.134	0.222	0.689
PCYT1A	542.1	-0.0812	0.126	0.222	0.689
RPL11	2644.11	-0.0841	0.121	0.222	0.689
LOC114114012	6.46	0.0235	0.128	0.222	0.689
XRCC2	40.29	-0.0334	0.13	0.222	0.689
CD276	545.13	-0.0765	0.131	0.222	0.689
LOC114115590	7.93	-0.0278	0.129	0.222	0.689
MFSD3	29.29	0.0481	0.133	0.222	0.689
TRIM65	154.08	0.0728	0.133	0.222	0.689
POLR2A	934.8	-0.086	0.117	0.222	0.689
GET4	245.28	0.0828	0.124	0.222	0.689
KDM6A	609.55	0.0841	0.0966	0.222	0.689
CD5	18.76	-0.0324	0.13	0.222	0.689
TMX1	372.6	-0.0811	0.126	0.222	0.689
SYNJ2	183.47	0.0466	0.132	0.222	0.689
ABCC10	270.8	0.0559	0.134	0.222	0.69
C1H1orf43	171.02	-0.0708	0.133	0.223	0.69
EIF2AK2	246.22	-0.0754	0.131	0.223	0.69
SMIM3	142.07	0.0764	0.131	0.223	0.69
RPS6KA5	1238.54	0.0739	0.128	0.223	0.69
LACTB2	161.48	0.0765	0.131	0.223	0.69
C14H16orf87	82.26	0.0587	0.134	0.223	0.69
MPZL2	3.1	-0.0112	0.127	0.223	0.69
SNUPN	114.51	-0.0591	0.134	0.223	0.69
MOSPD2	315.67	0.0843	0.12	0.223	0.69
LOC101108197	857.14	-0.0594	0.132	0.223	0.69
PRICKLE1	956.37	-0.0853	0.108	0.223	0.69
WBP2	557.79	-0.0821	0.124	0.223	0.69
TMEM170B	136.41	-0.0824	0.124	0.223	0.69
LOC114112989	3.52	0.0146	0.127	0.223	0.69
GLCE	426.72	-0.0779	0.128	0.223	0.69
MOB3C	92.72	-0.0657	0.134	0.224	0.69
ARHGAP29	817.29	-0.0785	0.129	0.224	0.69
UAP1	78.52	-0.0614	0.134	0.224	0.69
CTNNAL1	264.43	-0.0587	0.134	0.224	0.69
OGN	907.72	-0.0353	0.13	0.223	0.69
ZNF514	11.17	-0.0336	0.13	0.224	0.69
CCNG1	1764.41	-0.07	0.134	0.224	0.69
BTC	1011.74	-0.0556	0.134	0.224	0.69
NHLRC3	241.73	-0.0744	0.132	0.223	0.69
GGA3	394.69	0.081	0.127	0.223	0.69
LOC105616363	10.42	0.0313	0.129	0.224	0.69
NEK7	587.45	-0.0823	0.125	0.224	0.69
LOC114109538	4.13	-0.0207	0.128	0.224	0.69
LOC114110432	109.76	0.0695	0.133	0.224	0.69
SNX29	1148.13	0.0777	0.13	0.224	0.69
PLEKHH3	193.66	0.0612	0.134	0.224	0.691
LOC105616526	4.87	0.0226	0.128	0.224	0.691
ARL15	100.98	-0.065	0.134	0.224	0.691
LMO4	1777.12	-0.0723	0.132	0.224	0.691
LOC494440	371.17	-0.0776	0.128	0.224	0.691
LOC105611838	252.08	-0.0769	0.13	0.225	0.691
IAH1	113.48	-0.0766	0.13	0.225	0.691
PDGFB	481.98	-0.061	0.134	0.225	0.691
PRMT5	162.94	0.0647	0.134	0.225	0.691
ANXA2	7073.82	-0.0621	0.133	0.224	0.691
LAPTM4B	164.9	-0.0647	0.134	0.225	0.691
PHLDB3	375.98	0.0619	0.134	0.224	0.691
NEXN	2019.2	-0.0608	0.134	0.225	0.691
MASP1	113.92	-0.0397	0.131	0.225	0.691
ZBTB40	391.81	0.0811	0.122	0.225	0.691
RPS19BP1	183.08	0.0818	0.132	0.225	0.691
TOP2A	46.67	-0.0391	0.131	0.225	0.691
C2CD3	464.65	0.084	0.113	0.225	0.691
FGB	28.36	-0.0438	0.132	0.225	0.691
TAP1	275.72	-0.0778	0.129	0.225	0.691
USP28	391.14	0.0799	0.127	0.225	0.692
SH2D3C	178.86	-0.0743	0.132	0.226	0.692
LOC114114506	5.61	0.0214	0.128	0.225	0.692
PRDM1	93.18	-0.0389	0.131	0.225	0.692
DPYS	11.28	-0.0279	0.129	0.226	0.692
KAT7	466.74	0.085	0.109	0.226	0.692
SLC24A3	392.51	-0.0462	0.132	0.226	0.692
LOC114117957	246.73	0.083	0.124	0.226	0.692
ZNF606	251.92	0.0775	0.129	0.226	0.692
NOC4L	80.41	0.0578	0.134	0.226	0.692
SLC6A20	29.5	0.0503	0.133	0.225	0.692
RAB7A	1628.02	0.0839	0.104	0.226	0.692
GREB1L	81.61	0.0529	0.133	0.226	0.692
TMEM204	114.67	-0.0627	0.134	0.226	0.692
PHKG2	225.45	0.0716	0.132	0.225	0.692
POLQ	79.53	0.066	0.134	0.226	0.692
MED12L	66.25	-0.0392	0.131	0.226	0.692
E2F7	5.91	-0.0162	0.127	0.226	0.692
NXPH4	37.52	0.0389	0.131	0.226	0.692
GSTZ1	45.91	0.0608	0.134	0.226	0.692
BTG2	195.78	-0.0646	0.134	0.226	0.692
LOC114109079	58.73	0.0604	0.134	0.226	0.692
GNG7	81.5	-0.069	0.133	0.226	0.692
TBC1D30	119.36	-0.0616	0.133	0.226	0.692
DNAJC18	215.09	-0.0769	0.129	0.227	0.692
TEPSIN	111.16	0.0768	0.13	0.227	0.692
TRIM37	280.73	0.0795	0.124	0.227	0.692
HS3ST6	337.04	0.05	0.133	0.227	0.692
LOC114108697	37.56	0.0428	0.132	0.227	0.693
SLC17A5	155.7	-0.0672	0.133	0.227	0.693
PDCD2L	73.06	0.061	0.134	0.227	0.693
ALX3	40.74	-0.0426	0.131	0.227	0.693
ADCY5	872.4	0.051	0.133	0.227	0.693
HLTF	334.21	-0.0705	0.133	0.227	0.693
LOC105610529	11.17	-0.0252	0.128	0.227	0.693
TSPAN7	287.49	-0.0551	0.133	0.227	0.693
GRAMD1C	239.77	-0.0621	0.134	0.227	0.693
ZC3H3	248.95	0.0719	0.132	0.227	0.693
MPHOSPH10	382.92	0.0747	0.131	0.227	0.693
CPXM2	167.03	-0.0266	0.129	0.227	0.693
NIPAL1	24.3	-0.0439	0.132	0.227	0.693
LOC101117638	8.45	0.0243	0.128	0.227	0.693
LOC114114101	44.66	0.0473	0.132	0.227	0.693
LOC114116895	6.77	-0.0279	0.129	0.227	0.693
INKA2	90.41	-0.046	0.132	0.228	0.694
RASGRP1	96.24	-0.0472	0.132	0.228	0.694
IL12RB2	11.21	-0.0239	0.128	0.228	0.694
LOC105614852	139.94	-0.0168	0.128	0.228	0.694
GDF11	14.1	-0.0328	0.13	0.228	0.694
LOC101104522	9.82	0.0225	0.128	0.228	0.694
FADS1	93.89	-0.0731	0.131	0.228	0.694
SULF2	240.05	-0.0584	0.134	0.228	0.694
KMT2C	4618.67	0.0855	0.123	0.228	0.695
ZNF335	587.15	0.0755	0.131	0.228	0.695
ZNF202	127.41	0.0598	0.134	0.228	0.695
DOCK1	2261.39	0.0817	0.096	0.228	0.695
HK2	132.75	0.0428	0.131	0.229	0.695
KIF3A	349.95	0.084	0.111	0.229	0.695
CPNE3	455.01	-0.0802	0.13	0.229	0.695
LOC114117545	52.48	-0.0409	0.131	0.229	0.695
LOC106991529	23.2	0.0346	0.13	0.229	0.695
RBM7	78.17	-0.0532	0.133	0.229	0.695
CLK3	387.88	0.0819	0.121	0.229	0.695
ZNF213	45.96	0.0658	0.133	0.229	0.695
SMURF1	485.31	0.0829	0.119	0.229	0.695
LOC114117127	4.85	0.0224	0.128	0.229	0.695
SCUBE3	27.41	-0.0301	0.129	0.229	0.695
CDC26	62.5	-0.052	0.133	0.229	0.696
FMR1	953.81	0.0829	0.118	0.229	0.696
PHLDA1	833.24	0.07	0.133	0.23	0.696
CBX3	104.03	0.0668	0.136	0.23	0.696
ST8SIA4	397.97	-0.0774	0.128	0.23	0.696
ADGRB3	27.76	0.012	0.127	0.23	0.696
LMO1	12.56	-0.0299	0.129	0.23	0.696
MRPL11	72.91	0.0695	0.132	0.23	0.696
PAQR6	91.37	0.0652	0.133	0.23	0.696
PGM3	330.35	0.0732	0.131	0.23	0.696
AHI1	275.71	0.079	0.126	0.23	0.696
LOC105613828	23.2	0.0244	0.128	0.23	0.696
LOC114117549	28.31	0.033	0.13	0.23	0.696
HOMER2	124.63	0.0555	0.133	0.23	0.696
JAM3	222.94	0.0795	0.126	0.23	0.696
LOC101120058	29.34	-0.028	0.129	0.23	0.696
KIAA2026	795.16	0.084	0.115	0.23	0.696
DCAF8	1196.48	0.0828	0.0995	0.23	0.696
POU2F1	481.09	0.0835	0.102	0.231	0.696
SON	5304.88	0.0692	0.0691	0.231	0.696
LOC105602274	114.98	0.0601	0.133	0.231	0.696
FYTTD1	217.52	-0.068	0.132	0.231	0.696
LOC114109436	12.88	-0.0357	0.13	0.231	0.696
LOC114109439	46.89	0.0531	0.133	0.231	0.696
ISCA1	282.82	-0.0722	0.131	0.231	0.696
TRPM3	58.38	0.0556	0.133	0.231	0.696
LMBRD1	227.67	-0.0703	0.132	0.231	0.696
RPIA	133.58	0.0664	0.133	0.231	0.696
LOC105611136	13.66	0.0318	0.129	0.231	0.696
METTL17	130.58	0.0791	0.126	0.23	0.696
SRD5A3	75.61	-0.0592	0.133	0.231	0.696
NDUFAF1	77.43	0.0642	0.133	0.231	0.696
STON2	409.11	-0.0826	0.117	0.231	0.696
IPCEF1	29.45	-0.0318	0.129	0.231	0.696
CEP131	226.7	0.0665	0.135	0.231	0.696
ALDH3A2	853.62	-0.0832	0.119	0.23	0.696
TGIF2	111.3	-0.073	0.131	0.231	0.696
YWHAB	1373.14	-0.0808	0.12	0.231	0.696
BCAT2	58.55	-0.064	0.133	0.231	0.696
COMT	967.02	-0.0747	0.13	0.231	0.696
TP53BP1	910.04	0.0833	0.103	0.231	0.696
BDKRB1	7.11	-0.0267	0.129	0.231	0.696
THOC7	120.36	0.0652	0.132	0.231	0.696
GJC3	3.67	0.0176	0.127	0.231	0.696
GPER1	6.49	0.0231	0.128	0.231	0.696
ASB5	53.06	0.0488	0.132	0.231	0.696
BEX4	106.35	0.0639	0.133	0.231	0.696
PABPC5	75.48	-0.0643	0.133	0.231	0.696
SRPRB	88.25	-0.0645	0.133	0.232	0.697
LGALS1	1110.28	-0.0527	0.133	0.232	0.697
LOC114108834	23.52	-0.0438	0.132	0.232	0.697
PTGER3	1216.85	-0.0606	0.134	0.232	0.697
YPEL3	818.78	-0.0797	0.123	0.232	0.698
LOC114115276	12.82	0.0268	0.129	0.232	0.698
NOL3	189.48	0.0486	0.132	0.232	0.698
FRRS1L	24.11	-0.0369	0.13	0.232	0.698
UBE2G2	535.36	-0.0821	0.12	0.232	0.698
ICA1L	3.23	-0.0134	0.127	0.233	0.698
GLE1	186.15	0.0783	0.122	0.233	0.698
TSPAN9	212.3	-0.077	0.126	0.233	0.698
LOX	1053.12	-0.0495	0.133	0.233	0.698
CDK3	74.28	0.04	0.131	0.233	0.698
TCTE3	18.39	0.0358	0.13	0.233	0.698
LOC101108519	6.23	-0.0143	0.127	0.233	0.698
USP33	531.33	0.085	0.113	0.233	0.698
NKD2	178.23	-0.0504	0.132	0.233	0.698
TRNAL-CAG_12	11.88	0.0199	0.128	0.233	0.698
LRRC32	244.34	0.0705	0.132	0.233	0.699
FAM229A	8.77	0.0269	0.129	0.233	0.699
ZFP62	308.99	0.0752	0.128	0.233	0.699
ASPA	86.64	-0.0673	0.132	0.233	0.699
MST1	61.43	0.0503	0.132	0.233	0.699
MSANTD3	71.88	0.0673	0.133	0.234	0.699
LOC105608545	8.16	0.0216	0.128	0.234	0.699
TNFRSF13C	7.9	-0.0315	0.129	0.234	0.699
GPATCH8	1130.89	0.083	0.104	0.234	0.699
LOC114118400	28.17	0.0362	0.13	0.234	0.699
RHOA	967.54	-0.0831	0.109	0.234	0.699
LOC443319	3.67	-0.00404	0.127	0.234	0.699
TAF9B	115.98	-0.0648	0.133	0.234	0.699
LOC101117028	133.01	-0.0711	0.131	0.234	0.699
LOC105614076	11.57	-0.0319	0.129	0.234	0.699
ITIH4	360.03	0.0507	0.132	0.234	0.699
METTL22	157.33	0.0799	0.12	0.234	0.699
DYNC1H1	12387.01	0.0732	0.101	0.234	0.7
LOC105602881	12.54	0.0273	0.129	0.235	0.701
EHD3	216.28	0.0681	0.129	0.235	0.701
CENPE	34.23	-0.0443	0.131	0.235	0.701
LOC105607911	27.8	-0.0355	0.13	0.235	0.701
TEK	846.93	-0.0742	0.129	0.235	0.701
LOC114113182	96.74	0.0437	0.131	0.235	0.701
ATL2	512.64	0.068	0.132	0.235	0.701
PLIN3	234.16	0.0801	0.122	0.235	0.701
CCNA2	7.32	-0.022	0.128	0.235	0.701
CWC25	692.36	0.0722	0.131	0.235	0.701
UBE3B	572.95	0.0804	0.0948	0.235	0.701
PRKD1	209.57	-0.0777	0.128	0.235	0.701
DCP1A	340.33	-0.08	0.121	0.235	0.701
ARIH2OS	20.48	0.0399	0.131	0.235	0.701
CLDN4	17.38	-0.0191	0.128	0.235	0.701
EZH2	78.31	-0.0464	0.132	0.236	0.701
GPR63	330.91	-0.0557	0.133	0.236	0.701
PEX3	344.12	0.0762	0.127	0.236	0.701
ANKRD40	415.79	-0.074	0.126	0.236	0.701
SVOP	6.02	-0.0231	0.128	0.236	0.701
SOX8	14.85	-0.0226	0.128	0.236	0.701
LOC114112693	5.65	-0.0226	0.128	0.236	0.701
SLC25A51	411.32	-0.0701	0.131	0.236	0.702
CDC42EP3	221.31	-0.068	0.131	0.236	0.702
ATP5F1D	510.41	-0.078	0.124	0.236	0.702
HEPACAM	10.8	-0.0229	0.128	0.236	0.702
DNAJA3	409.03	0.0759	0.128	0.236	0.702
RASA1	638.52	-0.0785	0.123	0.237	0.703
LOC114116716	9.1	-0.018	0.128	0.237	0.703
PABPC1L	13.79	0.0313	0.129	0.236	0.703
TESK2	73.72	-0.069	0.132	0.237	0.703
SEC22A	97.35	-0.0695	0.131	0.237	0.703
VASH1	430.45	-0.0641	0.133	0.237	0.703
LOC101102078	52.24	-0.0575	0.133	0.237	0.703
SLC7A5	38.36	-0.0411	0.131	0.237	0.703
EHF	13.17	-0.0273	0.129	0.237	0.703
TSPAN3	413.18	-0.0702	0.131	0.237	0.703
KLHL13	174.05	0.0738	0.129	0.237	0.703
KIF22	12.14	-0.0284	0.129	0.237	0.703
CUL3	611.34	-0.08	0.122	0.237	0.703
LOC101104046	17	-0.0357	0.13	0.237	0.703
NUP214	848.99	0.0799	0.112	0.237	0.703
PGPEP1	486.5	0.0726	0.13	0.237	0.703
LOC101120576	6.36	-0.0195	0.128	0.237	0.703
LOC101109377	4.42	0.0124	0.127	0.237	0.703
DDIAS	19.71	-0.0374	0.13	0.237	0.703
CFB	242.18	-0.0477	0.132	0.238	0.703
LOC105612547	31.42	-0.0448	0.131	0.238	0.704
UGCG	229.94	-0.0642	0.132	0.238	0.704
ALMS1	1559.99	0.0821	0.109	0.238	0.704
GIMAP6	82.33	-0.0375	0.13	0.238	0.704
JKAMP	73.78	-0.0553	0.132	0.238	0.704
ADAT1	110.43	0.0704	0.131	0.238	0.704
PSMD7	1043.98	0.0656	0.13	0.238	0.704
ZNF391	20.05	-0.0328	0.13	0.238	0.704
RAPGEF1	1133.94	0.0787	0.124	0.238	0.704
RRN3	415.05	0.0741	0.123	0.238	0.704
C4H7orf31	22.6	-0.042	0.131	0.238	0.704
AKNA	369.46	-0.0528	0.132	0.238	0.704
MOGS	120.83	-0.0683	0.131	0.238	0.704
LOC114115264	9.63	0.0238	0.128	0.238	0.704
CAT	5852.46	-0.0647	0.132	0.238	0.704
TMLHE	64.69	-0.0666	0.132	0.238	0.704
TRMT2A	285.42	0.0697	0.131	0.238	0.704
CREG1	663.21	-0.0738	0.124	0.239	0.704
PFN2	294.41	-0.0754	0.134	0.239	0.704
LOC114110464	6.02	0.0236	0.128	0.239	0.704
UBR3	1306.05	0.0793	0.111	0.239	0.704
CD302	882.11	-0.0567	0.133	0.239	0.704
AAMP	734.26	0.0825	0.111	0.239	0.704
PRDM6	23.4	-0.0285	0.129	0.239	0.704
DDX41	536.42	0.0761	0.127	0.239	0.704
ADGRL3	157.79	-0.0547	0.132	0.239	0.704
TRAM1	408.03	-0.078	0.124	0.239	0.704
PRR29	24.31	-0.0296	0.129	0.239	0.704
LOC114117015	36.42	0.0391	0.131	0.239	0.704
PSEN2	174.23	-0.0758	0.122	0.239	0.704
TERB1	11.01	0.0316	0.129	0.239	0.704
STIM1	689.02	-0.0814	0.103	0.239	0.704
ATG16L2	150.99	-0.059	0.132	0.239	0.704
ARFGAP2	550.95	0.0798	0.12	0.239	0.704
CDH6	23.47	-0.0353	0.13	0.239	0.704
LOC105603203	4.79	0.0225	0.128	0.239	0.704
GTF3C1	1015.31	0.0725	0.129	0.239	0.704
UBE2E2	168.16	0.0645	0.132	0.239	0.704
BCAR1	279.41	0.0653	0.132	0.24	0.704
TPGS2	109.24	-0.0627	0.132	0.24	0.704
IQCE	460.89	0.0577	0.132	0.24	0.704
LOC101117485	26.44	0.0368	0.13	0.24	0.705
NGEF	10.91	0.0228	0.128	0.24	0.705
TM4SF1	326.63	-0.0552	0.132	0.24	0.705
TMEM138	75.45	-0.0618	0.132	0.24	0.705
BDP1	2864.02	0.0752	0.103	0.24	0.706
IDH3A	250.91	0.0729	0.129	0.24	0.706
C14H16orf46	22.13	-0.0493	0.132	0.24	0.706
LOC114115354	3.65	0.0216	0.128	0.241	0.706
LOC105611406	13.15	0.0307	0.129	0.241	0.706
NT5C1A	7.14	-0.024	0.128	0.241	0.706
BABAM2	199.77	-0.0808	0.116	0.241	0.706
AK5	4.04	0.0183	0.128	0.241	0.707
SASS6	113.39	0.0675	0.131	0.241	0.707
RAB7B	171.84	-0.0581	0.132	0.241	0.707
COQ5	258.39	0.0761	0.122	0.241	0.707
MPP7	53.25	-0.0491	0.132	0.241	0.707
LOC114109427	10.55	0.0333	0.13	0.241	0.707
UBAC1	651.23	0.0724	0.12	0.241	0.707
GXYLT1	393.45	-0.0797	0.122	0.241	0.707
CACNA1A	260.58	0.0511	0.132	0.241	0.707
MIB1	1365.99	-0.0801	0.116	0.241	0.707
LOC105604880	3.61	-0.0169	0.127	0.242	0.708
SLC25A6	1939.47	-0.0768	0.124	0.242	0.708
LOC114112890	9.02	0.0146	0.127	0.242	0.708
PHYHIP	6.82	-0.0202	0.128	0.242	0.708
NANP	72.03	-0.0687	0.131	0.242	0.708
ZNF667	22.02	0.0401	0.131	0.242	0.708
FOPNL	177.85	-0.0765	0.123	0.242	0.708
SCLT1	256.06	0.0713	0.129	0.242	0.708
SLC24A1	73.76	0.0419	0.131	0.242	0.708
PSMD12	571.84	0.0708	0.13	0.242	0.709
DND1	28.55	-0.0446	0.131	0.243	0.709
SLC35G1	15.87	-0.0374	0.13	0.242	0.709
PGAM1	562.95	-0.0699	0.13	0.242	0.709
ZBTB22	113.25	0.068	0.131	0.243	0.709
GALNT12	142.78	-0.0657	0.131	0.243	0.709
SOX13	576.41	0.0643	0.132	0.243	0.709
LZTR1	908.11	0.0741	0.126	0.243	0.709
GSK3B	1360.26	-0.0788	0.112	0.243	0.709
PMM1	124.78	0.0675	0.131	0.243	0.709
PARS2	63.61	-0.0667	0.131	0.243	0.709
C1H1orf52	83.77	0.0659	0.131	0.243	0.709
LOC114113853	9.87	-0.00872	0.127	0.243	0.709
TMEM165	107.42	-0.0795	0.121	0.243	0.709
NXPH3	3.41	-0.0157	0.127	0.243	0.709
LOC101113605	56.81	0.0548	0.132	0.243	0.709
LOC101121599	188.86	0.0741	0.127	0.243	0.709
ZNF10	135.96	-0.0602	0.132	0.243	0.709
LPCAT1	176.34	-0.0587	0.131	0.243	0.71
LOC114110679	17.76	0.0384	0.13	0.244	0.71
UBE2D2	229.29	-0.0633	0.131	0.244	0.71
RAB30	702.68	-0.062	0.133	0.244	0.71
TIMM8A	35.98	-0.0436	0.131	0.244	0.71
PITPNM1	362.24	0.0767	0.124	0.244	0.71
CCDC134	100.43	0.0501	0.132	0.244	0.71
LOC114110215	8.09	0.0252	0.128	0.244	0.71
WDR74	144.86	0.0682	0.131	0.244	0.71
CCSER2	639.94	-0.0786	0.122	0.244	0.71
TPRG1	15.49	-0.0409	0.131	0.244	0.71
SP1	1710.67	-0.0795	0.0987	0.244	0.71
NCEH1	76.25	-0.0625	0.132	0.244	0.71
NOL10	299.48	0.0756	0.125	0.245	0.71
CNOT2	371.44	-0.0798	0.119	0.244	0.71
CDPF1	285.73	0.0805	0.104	0.245	0.71
LOC114114839	3.13	-0.0119	0.127	0.244	0.71
C7H15orf61	8.36	-0.0261	0.128	0.244	0.71
RAC3	96.75	0.0573	0.132	0.245	0.71
KIAA0513	406.55	0.0716	0.132	0.245	0.71
LOC101112162	31.45	-0.0357	0.13	0.245	0.71
LOC101116099	35.23	-0.0381	0.13	0.245	0.71
FBXL15	48.68	0.0501	0.132	0.245	0.71
GRK5	440.32	-0.0734	0.127	0.245	0.71
DMBT1	14.63	-0.0178	0.127	0.244	0.71
ECHS1	987.44	0.0642	0.133	0.244	0.71
SACS	511.89	-0.079	0.114	0.245	0.711
MATN4	17.42	-0.0228	0.128	0.245	0.711
IGFBP5	12686.51	-0.0597	0.132	0.245	0.711
LAMB3	193.66	0.0518	0.132	0.245	0.711
KIAA0825	118.42	0.0739	0.125	0.245	0.711
PLS3	1596.83	-0.0687	0.13	0.245	0.711
VCP	4016.63	0.0806	0.0887	0.245	0.711
RPL32	1560.26	-0.071	0.127	0.246	0.712
FARP2	292.66	0.0724	0.128	0.246	0.712
LRRC42	47.15	-0.0578	0.132	0.246	0.712
GPNMB	316.57	-0.0484	0.131	0.246	0.712
LOC105610540	13.7	-0.0319	0.129	0.246	0.712
SAP30BP	394.26	0.0784	0.119	0.246	0.712
CCDC43	357.64	0.0786	0.119	0.246	0.712
SPRED3	23.97	-0.0325	0.129	0.246	0.712
ARL13B	250.39	0.0763	0.124	0.246	0.713
LOC105605032	7.53	0.0195	0.128	0.246	0.713
SDHAF3	80.16	0.0505	0.132	0.246	0.713
SERPINB5	55.17	-0.0384	0.13	0.246	0.713
SCAF11	1840.59	0.0797	0.119	0.247	0.713
RNASEH2B	57.74	-0.0686	0.13	0.247	0.713
ETFDH	449.07	0.0691	0.129	0.247	0.713
LOC105611403	4.74	0.0191	0.128	0.247	0.714
C21H11orf68	102.78	0.0745	0.126	0.247	0.714
LOC101121414	53.68	0.0505	0.132	0.247	0.714
LOC100191064	20.95	-0.0282	0.129	0.247	0.714
LOC101117013	23.16	-0.0325	0.129	0.247	0.714
MAMSTR	30.65	0.0373	0.13	0.247	0.714
P4HB	1811.97	-0.0746	0.124	0.247	0.714
TIPARP	187.7	-0.0772	0.122	0.247	0.714
LOC114109437	10.66	0.0325	0.129	0.247	0.714
UNC93B1	419.91	-0.0703	0.128	0.247	0.714
SYBU	156.67	0.054	0.132	0.248	0.714
SSC5D	128.3	-0.0399	0.13	0.248	0.714
PHF1	485.94	0.0738	0.127	0.248	0.714
ENTPD6	120.37	-0.0703	0.129	0.248	0.714
FAM160A2	305.76	0.0658	0.13	0.248	0.714
UBXN10	26.33	0.0276	0.129	0.248	0.714
MON2	710.36	0.0801	0.104	0.248	0.714
BICD1	95.21	0.0446	0.131	0.248	0.714
SCG3	7.15	0.0271	0.129	0.248	0.714
ERICH1	119.92	0.0765	0.123	0.248	0.714
UBXN7	855.66	-0.0758	0.121	0.248	0.714
ARNTL	138.01	0.0593	0.132	0.248	0.714
NAALAD2	30.47	-0.031	0.129	0.248	0.715
HOXC10	3.46	-0.00975	0.127	0.248	0.715
SEC24A	489.88	-0.0689	0.129	0.249	0.715
MAD2L1	23.32	-0.0379	0.13	0.249	0.715
LOC105610550	4.16	-0.0163	0.127	0.248	0.715
LOC106991502	18.25	0.0364	0.13	0.248	0.715
LOC101112291	8414.95	0.0924	0.111	0.248	0.715
HPS5	477.89	-0.0741	0.124	0.249	0.715
GNB5	149.6	0.0616	0.132	0.249	0.715
MFSD12	346.71	-0.0626	0.131	0.249	0.715
COG1	591.5	0.0671	0.132	0.249	0.715
CHN1	67.45	0.0476	0.131	0.249	0.716
HIPK3	1840.35	-0.065	0.131	0.249	0.716
UBL4A	161.17	0.0765	0.118	0.249	0.716
SELENOF	221.21	-0.0605	0.132	0.249	0.716
YIF1B	57.37	-0.055	0.132	0.249	0.716
RUSC2	415.9	0.0728	0.124	0.25	0.716
ISCA2	28.72	0.0539	0.132	0.25	0.716
LOC101120008	109.29	-0.0685	0.129	0.25	0.716
LY86	10.03	-0.0282	0.129	0.25	0.716
MAP3K15	106.37	0.0353	0.13	0.25	0.716
FXR2	479.29	0.08	0.112	0.25	0.716
C17H22orf15	28.45	0.0376	0.13	0.25	0.716
GABARAP	685.64	-0.0676	0.13	0.25	0.717
CMPK1	183.27	-0.0664	0.13	0.25	0.717
PTBP3	563.62	-0.0742	0.126	0.25	0.717
LOC105606693	52.48	0.0535	0.132	0.25	0.717
GEN1	27.85	-0.043	0.131	0.25	0.717
TRMT61B	46.57	0.0586	0.132	0.25	0.717
CDKN1B	438.33	-0.0798	0.113	0.25	0.717
PNPLA3	81.21	0.0142	0.127	0.25	0.717
SMIM8	6.73	0.0197	0.128	0.25	0.717
LOC114111304	11.51	0.0318	0.129	0.251	0.717
OSTF1	254.86	-0.0743	0.125	0.25	0.717
GPX3	22400.4	-0.0524	0.132	0.251	0.717
ATP6V0A1	573.47	0.0792	0.098	0.251	0.717
KRBA2	150.88	0.0607	0.131	0.251	0.717
IDH3B	270.65	0.0761	0.13	0.251	0.717
RPS3A	3090.27	0.0418	0.13	0.251	0.717
LDHA	312.07	-0.0649	0.13	0.251	0.717
ZNF800	667.23	0.0785	0.116	0.251	0.717
HECA	756.75	-0.0797	0.102	0.251	0.717
HSF1	383.48	0.0763	0.122	0.251	0.717
ACSL5	200.2	-0.0627	0.132	0.251	0.717
ZDHHC4	303.56	-0.0816	0.11	0.251	0.718
BICD2	863.69	0.0784	0.0977	0.251	0.718
SLC22A3	23.36	0.0218	0.128	0.251	0.718
EPHA10	9.09	0.0156	0.127	0.252	0.718
LOC114114015	33.04	0.0479	0.131	0.252	0.718
BAHD1	286.15	-0.0788	0.115	0.252	0.718
AP4E1	476.01	0.0776	0.108	0.252	0.718
ETV4	11.52	0.0148	0.127	0.252	0.718
LOC114116912	19.35	0.0307	0.129	0.252	0.718
LOC101102402	43.73	0.041	0.131	0.252	0.718
PRG4	200.54	-0.0287	0.129	0.252	0.718
TNFRSF6B	13.22	0.0292	0.129	0.252	0.718
CYTH2	675.95	0.0736	0.128	0.252	0.718
LOC105601982	26.22	-0.0381	0.13	0.252	0.718
LOC114118850	23.64	0.0362	0.13	0.252	0.718
SCAMP5	38.08	-0.0352	0.13	0.252	0.718
SLC36A4	369.67	0.0735	0.126	0.252	0.718
P4HA1	224.67	-0.0461	0.131	0.252	0.718
LOC114111389	12	-0.0316	0.129	0.252	0.718
EAF1	554.01	-0.0771	0.119	0.253	0.719
HNRNPR	416.92	0.0779	0.113	0.253	0.719
STK24	561.32	-0.0784	0.115	0.252	0.719
LOC106991591	51.69	-0.0641	0.13	0.253	0.719
LOC114117962	50.95	0.0489	0.131	0.253	0.719
LOC101117343	26.02	-0.031	0.129	0.253	0.719
LOC114110041	22.69	0.0192	0.128	0.253	0.719
HSDL2	595.14	0.0698	0.128	0.253	0.719
LOC101113599	235.54	0.0743	0.123	0.253	0.719
ACY1	91.98	0.0628	0.13	0.253	0.719
PIGP	40.61	0.058	0.131	0.253	0.719
UBR4	4325.45	0.0828	0.103	0.253	0.719
LOC114116831	70.01	0.0388	0.13	0.253	0.719
RAB21	234.92	-0.0701	0.128	0.253	0.719
SMPD1	189.92	-0.0721	0.126	0.253	0.719
COL12A1	1493.71	-0.0492	0.131	0.253	0.72
PI4K2B	91.19	-0.0643	0.13	0.254	0.72
UCKL1	399.64	0.0528	0.132	0.254	0.72
CRIP2	1254.76	-0.0791	0.116	0.254	0.72
FUS	1007.44	0.0766	0.12	0.254	0.72
KDM4C	428.04	0.0757	0.122	0.254	0.72
FASTKD2	113.83	-0.0675	0.13	0.254	0.72
FAM71E1	4.82	-0.0187	0.128	0.254	0.72
APLNR	132.94	-0.0448	0.131	0.254	0.72
PIGN	204.47	0.066	0.13	0.254	0.72
LOC114115280	5	-0.0221	0.128	0.254	0.721
LGALS3BP	811.9	-0.0474	0.131	0.254	0.721
LOC114108669	9.22	0.0247	0.128	0.254	0.721
WDR48	382.88	-0.0757	0.12	0.254	0.721
HCRTR1	47.03	-0.041	0.13	0.254	0.721
MIR374A	3.27	0.016	0.127	0.255	0.721
ATP13A1	284.31	0.0654	0.13	0.255	0.721
LOC105608561	97.95	0.0645	0.13	0.255	0.721
RBFOX1	3.95	-0.014	0.127	0.255	0.721
B3GAT1	30.95	0.0481	0.131	0.255	0.721
NCOR2	3865.47	0.0836	0.121	0.255	0.721
LOC114114853	24.14	0.0368	0.13	0.255	0.721
LOC114113944	72.45	-0.0442	0.131	0.255	0.721
CCDC85C	123.95	0.0587	0.131	0.255	0.721
TTC7A	283.07	-0.0593	0.131	0.256	0.722
LOC114113811	11.13	-0.00727	0.127	0.256	0.722
TERF1	39.14	0.0501	0.131	0.256	0.722
EPOP	10.58	-0.0238	0.128	0.255	0.722
WDR81	320.94	-0.0738	0.124	0.256	0.722
SLC17A9	13.51	-0.0265	0.128	0.255	0.722
LOC101105020	3.06	-0.0139	0.127	0.256	0.722
KBTBD4	19.98	0.0447	0.131	0.256	0.722
LOC105602517	9.78	-0.0227	0.128	0.255	0.722
TXNL4A	118.58	-0.0697	0.127	0.255	0.722
PSTPIP2	169.07	-0.0553	0.131	0.256	0.722
MTMR7	9.6	0.0239	0.128	0.255	0.722
IL18RAP	4.31	-0.0146	0.127	0.256	0.722
GPANK1	331.49	0.0756	0.121	0.256	0.722
LOC114108773	8.32	0.0258	0.128	0.256	0.722
CACNA2D3	30.56	0.0442	0.131	0.256	0.723
FAT3	6.92	-0.018	0.127	0.256	0.723
WARS2	113.85	-0.0565	0.131	0.256	0.723
ERCC1	147.62	0.0725	0.125	0.256	0.723
SLC5A6	93.4	0.0585	0.131	0.257	0.723
CDC25B	200.31	-0.0619	0.13	0.257	0.723
LOC105614720	37.93	-0.0559	0.131	0.257	0.723
LOC105610458	35.77	0.0519	0.131	0.257	0.723
SFTPB	10.23	0.0149	0.127	0.257	0.723
LOC114114091	15.94	-0.0315	0.129	0.257	0.723
PYGL	851.31	-0.0763	0.12	0.257	0.723
TTK	6.13	-0.0245	0.128	0.257	0.723
NUFIP2	458.27	-0.0686	0.128	0.257	0.723
GTPBP4	641.48	0.071	0.127	0.257	0.723
RBM39	2793.92	0.0788	0.103	0.257	0.723
LOC114117965	8.56	-0.0294	0.129	0.257	0.723
LOC105605752	275.08	0.0781	0.113	0.257	0.723
ANPEP	2481.34	-0.0767	0.118	0.257	0.723
LOC105605611	35.31	-0.0588	0.131	0.257	0.723
BUD13	243.76	0.0737	0.121	0.257	0.723
ATP10A	65.26	0.0467	0.131	0.257	0.723
C1H21orf58	25.73	0.00984	0.127	0.257	0.723
HOXC9	72.3	-0.0605	0.131	0.258	0.723
SUMF2	93.24	0.0604	0.131	0.257	0.723
ATF5	738.41	0.0703	0.127	0.258	0.724
NDUFA7	74.93	-0.0497	0.131	0.258	0.724
CCDC51	66.83	0.0602	0.131	0.258	0.724
MYC	934.41	-0.0574	0.131	0.258	0.724
ARSB	609.94	-0.0298	0.129	0.258	0.724
MRS2	262.19	-0.0722	0.124	0.258	0.724
LOC105610651	3.32	0.0156	0.127	0.258	0.724
LOC105603102	15.99	0.0344	0.129	0.258	0.724
CAGE1	53.81	0.0517	0.131	0.258	0.724
MRPL49	313.84	-0.0684	0.128	0.258	0.724
LOC114110615	30.28	0.031	0.129	0.258	0.724
LOC114118765	6.54	0.0162	0.127	0.258	0.725
LOC114114003	14.2	0.0285	0.129	0.259	0.725
ATP1A2	15.14	0.0197	0.128	0.259	0.725
FAM131A	152.67	0.0591	0.131	0.259	0.725
BACE2	143.9	-0.0698	0.125	0.259	0.725
ECM2	6509.59	-0.0592	0.131	0.259	0.725
ACO1	1650.19	0.0619	0.132	0.259	0.725
LOC106991057	21.01	-0.0241	0.128	0.259	0.725
CSAD	221.34	0.0602	0.131	0.259	0.725
MEST	13.29	-0.0197	0.128	0.259	0.725
POLR3G	40.21	-0.038	0.13	0.259	0.725
DCAF16	195.65	-0.0763	0.117	0.259	0.725
PPP1R3E	95.18	0.0549	0.131	0.259	0.725
PCMT1	252.07	-0.0671	0.128	0.259	0.725
MTSS1	713.01	-0.0684	0.127	0.259	0.725
CMIP	728.25	0.0726	0.124	0.259	0.725
ZBED9	4.67	0.0201	0.128	0.259	0.725
MAP4K2	262.61	-0.0565	0.131	0.259	0.725
TM2D2	146.5	-0.0706	0.125	0.259	0.725
PRKX	341.54	-0.0688	0.127	0.259	0.725
SIRT7	161.48	0.0614	0.131	0.259	0.725
CCDC9B	389.49	0.064	0.129	0.26	0.725
TMBIM1	729.72	-0.0587	0.131	0.26	0.725
LOC114118453	6.75	-0.0221	0.128	0.26	0.725
LOC114113896	32.79	0.0345	0.129	0.26	0.725
EIF3I	359.06	0.068	0.128	0.26	0.726
MIRLET7B	28.05	0.0391	0.13	0.26	0.726
SERPINE2	182.32	-0.0631	0.129	0.26	0.726
ZMYND15	19.4	0.0352	0.129	0.26	0.726
LOC101115172	179.16	0.0228	0.128	0.26	0.726
PBX3	201.22	-0.0694	0.127	0.26	0.726
PMPCA	280.65	0.0754	0.121	0.26	0.726
LOC114115347	20.71	0.0365	0.13	0.26	0.726
CCDC115	54.14	0.053	0.131	0.26	0.726
KIAA1841	170.68	0.064	0.129	0.26	0.726
NAT9	225.68	0.077	0.111	0.26	0.726
DR1	257.69	-0.0671	0.128	0.261	0.726
ZNF783	134.68	0.0652	0.129	0.261	0.726
FRYL	1424.95	-0.0748	0.117	0.261	0.726
PCNX4	227.82	0.0763	0.117	0.261	0.726
LOC114117767	8.72	0.0282	0.129	0.261	0.726
MYRF	90.72	0.0201	0.128	0.261	0.726
RELCH	812.42	0.077	0.117	0.261	0.726
PRKAR1B	203.95	0.0465	0.131	0.261	0.726
LOC105611012	123.95	0.0568	0.131	0.261	0.726
KCTD5	104.46	0.0719	0.125	0.261	0.726
LOC114113188	4.4	0.0179	0.127	0.261	0.726
LLGL1	162.82	-0.0712	0.125	0.261	0.726
AKAP1	1645.21	0.0788	0.121	0.261	0.726
PIAS2	603.1	0.0769	0.116	0.261	0.726
EXTL1	6.68	-0.0203	0.128	0.261	0.727
NUGGC	6.29	-0.0155	0.127	0.262	0.727
CCNB1IP1	3.5	-0.0178	0.127	0.262	0.727
ZNF512B	529.8	0.0666	0.129	0.262	0.727
ZNF770	121.48	-0.0638	0.127	0.262	0.727
SLC50A1	76.37	-0.0647	0.129	0.262	0.727
TSSK6	3.08	-0.0157	0.127	0.262	0.727
STARD9	2918.69	0.0565	0.131	0.262	0.727
ADORA2B	126.89	-0.0438	0.13	0.262	0.727
ENKD1	46.24	0.0496	0.131	0.262	0.727
ANKRD49	88.62	0.0606	0.13	0.262	0.727
GPAT4	1143.49	0.052	0.131	0.262	0.727
CD63	985.78	-0.0648	0.128	0.262	0.727
LOC114109038	23.24	0.0452	0.131	0.262	0.727
SYNPO2	2748.38	-0.053	0.129	0.262	0.728
ECT2	19.45	-0.0361	0.129	0.263	0.729
OST4	245	-0.0667	0.128	0.263	0.729
SINHCAF	3.54	0.0142	0.127	0.263	0.729
TMTC1	739.5	-0.0627	0.13	0.263	0.729
LOC105614998	3.65	0.015	0.127	0.263	0.729
TMED1	119.59	-0.0648	0.128	0.264	0.729
INSR	2967.18	0.0817	0.132	0.263	0.729
MARCH2	190.1	-0.061	0.13	0.263	0.729
LOC114115295	40.26	-0.0384	0.13	0.264	0.729
AURKA	5.48	-0.0185	0.127	0.263	0.729
FOLR2	51.97	-0.0489	0.131	0.264	0.729
LOC101121718	254.17	-0.061	0.129	0.263	0.729
ITGA8	36.48	0.0255	0.128	0.264	0.729
LOC114110359	877.39	0.0536	0.13	0.263	0.729
USP31	394.61	-0.077	0.107	0.263	0.729
CD19	3.65	-0.0136	0.127	0.263	0.729
ADIRF	4049.99	-0.0456	0.13	0.263	0.729
CD99	2543.71	-0.0784	0.124	0.263	0.729
IL3RA	29.72	-0.0369	0.13	0.263	0.729
ASB9	4.1	-0.019	0.127	0.264	0.729
CLCN5	162.59	-0.0657	0.128	0.263	0.729
COPB1	698.78	-0.0716	0.123	0.264	0.729
NEIL3	8.46	-0.0243	0.128	0.264	0.729
LOC101123097	102.3	-0.0512	0.131	0.264	0.729
MRNIP	47.58	0.0422	0.13	0.264	0.729
FAM49B	237.12	-0.0638	0.128	0.264	0.729
RNASEH2A	38.92	-0.0464	0.131	0.264	0.729
NUDT21	236.57	-0.0697	0.126	0.264	0.729
GRIN3A	320.78	-0.0571	0.13	0.265	0.73
LOC101117063	60.23	-0.0617	0.129	0.264	0.73
LOC114113616	3.2	0.0137	0.127	0.265	0.73
LOC101114342	223.23	0.0705	0.119	0.265	0.73
STK11	395.4	0.0767	0.114	0.265	0.73
GAK	1160.86	0.076	0.108	0.265	0.73
ACYP1	18.24	-0.0317	0.129	0.265	0.73
LOC114116947	9.35	0.0257	0.128	0.264	0.73
FNBP4	2327.88	0.0615	0.13	0.265	0.73
LOC105603761	28.82	0.04	0.13	0.264	0.73
BFSP1	4.75	0.0164	0.127	0.265	0.73
LOC101117673	122.72	-0.0383	0.13	0.265	0.73
SIN3A	943.23	0.0756	0.0957	0.265	0.73
LOC114115563	32.48	0.0486	0.131	0.265	0.73
LOC114118414	5.77	-0.0118	0.127	0.265	0.73
DCTPP1	12	0.028	0.128	0.265	0.73
PGM5	439.86	-0.0524	0.131	0.265	0.73
SNX24	14.84	0.0389	0.13	0.265	0.73
ZNHIT3	124.22	-0.0633	0.129	0.265	0.73
HERPUD1	434.67	-0.0543	0.131	0.265	0.73
RRAS	527.85	-0.0588	0.131	0.265	0.73
LOC105611500	4.86	0.0217	0.128	0.265	0.73
UBAC2	202.18	0.0744	0.12	0.266	0.73
ADGRD1	487.76	-0.0519	0.13	0.266	0.73
REV1	443.08	0.0716	0.122	0.266	0.73
UTP25	298.48	0.0736	0.116	0.266	0.73
INSYN2	36.73	-0.0272	0.128	0.266	0.73
CDS1	159.36	0.0347	0.129	0.266	0.73
LOC101121769	16.54	-0.0333	0.129	0.266	0.731
LOC114110816	3.55	0.0184	0.127	0.266	0.731
LOC101121244	401.18	0.0748	0.125	0.266	0.731
APBA3	102.69	-0.0697	0.125	0.266	0.731
PTER	47.6	-0.0345	0.129	0.266	0.731
ARHGAP12	744.51	-0.0748	0.116	0.266	0.731
NUBP2	96.75	0.0665	0.127	0.266	0.731
MRPL14	139.02	-0.0669	0.129	0.266	0.731
SFXN3	102	-0.0578	0.13	0.267	0.731
LOC114116356	6.7	0.0233	0.128	0.267	0.731
LOC105613494	283.97	0.0749	0.117	0.267	0.731
HECTD3	407.21	0.0684	0.129	0.267	0.732
TUFT1	230.69	0.0664	0.128	0.267	0.732
MAGEF1	36.23	-0.0471	0.13	0.267	0.732
XRN1	1458.13	0.0748	0.113	0.267	0.732
ZNF484	55.63	-0.0518	0.13	0.267	0.732
CLTA	962.79	-0.0763	0.106	0.267	0.732
CDKL4	29.91	-0.0437	0.13	0.267	0.732
FBXO5	6.33	-0.0247	0.128	0.267	0.732
THBS2	4357.74	0.0489	0.131	0.267	0.732
NSMCE2	458.36	0.0734	0.12	0.267	0.732
TGS1	337.56	0.0747	0.112	0.267	0.732
P3H4	74.85	-0.0501	0.13	0.268	0.732
CCDC181	5.21	0.0148	0.127	0.267	0.732
ESF1	425.27	0.0695	0.124	0.267	0.732
VAT1L	14.4	-0.0186	0.127	0.268	0.732
SSH1	612.44	-0.075	0.115	0.267	0.732
HKDC1	4.38	-0.0172	0.127	0.268	0.732
TMOD1	171.12	0.0426	0.13	0.268	0.732
LOC105613621	3.09	-0.0153	0.127	0.268	0.732
TM2D1	116.13	-0.0656	0.127	0.268	0.732
PHYHD1	383.85	0.0623	0.129	0.268	0.732
MNAT1	275.78	0.0696	0.119	0.268	0.732
LOC114117342	41.18	-0.0491	0.13	0.268	0.732
PKD1L2	3.23	-0.0152	0.127	0.268	0.732
LOC101112635	166.02	-0.0499	0.131	0.268	0.732
CLASP1	906.68	0.0777	0.105	0.268	0.732
LOC114117575	3.23	0.0164	0.127	0.268	0.732
LOC105603793	122.98	-0.07	0.124	0.268	0.732
KDM4A	633.79	0.0752	0.0972	0.268	0.732
LOC114118720	19.38	0.0313	0.129	0.268	0.732
PPARG	1452.08	0.0673	0.127	0.268	0.732
TUFM	215.92	0.0671	0.127	0.268	0.732
NGDN	247.27	0.0675	0.126	0.269	0.733
TRNAR-CCU_15	4.08	0.0177	0.127	0.269	0.733
PLEKHG2	254.62	0.0508	0.131	0.269	0.733
MIF	167.5	-0.0485	0.13	0.269	0.733
LST1	9.24	-0.0217	0.128	0.269	0.733
ZSCAN26	222.06	0.067	0.127	0.269	0.733
PWWP2B	100.64	-0.0482	0.13	0.269	0.733
PDPK1	746.54	-0.0757	0.103	0.269	0.733
NLRC3	57.33	-0.0438	0.13	0.269	0.733
SHISA4	111.18	0.0523	0.13	0.269	0.733
NCAPG2	105.98	0.0701	0.122	0.269	0.733
LOC114118003	8.18	-0.0289	0.129	0.269	0.733
TCF4	1816.76	-0.0722	0.106	0.269	0.733
EQTN	4.68	-0.0172	0.127	0.27	0.733
BORCS8	95.84	0.0625	0.129	0.27	0.733
YJU2	194.72	0.0656	0.118	0.27	0.733
MINDY2	414.73	-0.0754	0.112	0.27	0.733
LOC105613406	40.21	0.0525	0.13	0.27	0.733
LAIR1	56.31	-0.0396	0.13	0.27	0.733
EXT2	389.77	0.076	0.109	0.27	0.733
CLDN5	548.16	-0.0677	0.127	0.27	0.733
TBL3	163.53	0.0685	0.125	0.27	0.733
LOC105605805	89.68	0.0543	0.13	0.27	0.733
C2CD2L	313.7	0.0588	0.13	0.27	0.733
AMD1	411.55	-0.0647	0.128	0.27	0.733
KIAA0319L	424.19	0.0724	0.118	0.27	0.733
LOC114116660	11.01	-0.0288	0.128	0.27	0.733
GPRC5A	16.33	-0.0226	0.128	0.27	0.734
PGD	1409.68	0.0743	0.092	0.27	0.734
DKKL1	27.49	0.0353	0.129	0.27	0.734
PSMC3	1276.38	0.0663	0.127	0.27	0.734
TNKS1BP1	2963.71	0.0604	0.126	0.27	0.734
MCCC2	478.76	0.072	0.12	0.27	0.734
SUPV3L1	194.5	0.0526	0.131	0.27	0.734
LOC101102485	23.3	-0.0395	0.13	0.27	0.734
SYCP2	27.58	-0.0376	0.129	0.271	0.734
SNAPC1	110.4	0.0548	0.13	0.271	0.734
LOC114116108	99.87	-0.0702	0.123	0.271	0.734
SELENOW	527.33	-0.0555	0.13	0.271	0.734
IFFO2	232.28	0.0674	0.127	0.271	0.734
SLC39A9	357.86	-0.0735	0.117	0.271	0.734
TMEM132E	31.42	-0.0159	0.127	0.271	0.734
SEC11C	90.99	0.0549	0.13	0.271	0.734
LOC114114442	20.47	0.0316	0.129	0.271	0.734
SNCA	13.29	0.0298	0.129	0.271	0.734
CISD3	55.3	-0.0472	0.13	0.271	0.734
HSBP1	466.37	-0.0728	0.119	0.271	0.734
LOC114110261	47.37	-0.0359	0.129	0.271	0.734
PAX2	7.9	-0.0166	0.127	0.271	0.734
LOC106990092	92.54	-0.0587	0.129	0.271	0.734
EHD4	1601	-0.0599	0.13	0.272	0.734
GLI4	120	0.0609	0.129	0.272	0.734
ADSS	47.7	0.0436	0.13	0.271	0.734
KCND1	20.7	-0.0371	0.129	0.272	0.734
LOC114112700	62.1	-0.0251	0.128	0.272	0.734
LOC101115381	70.12	0.0248	0.128	0.272	0.734
LOC114110633	138.63	-0.0383	0.13	0.272	0.734
TLR3	91.47	-0.0446	0.13	0.272	0.734
LOC101105321	14.01	-0.0298	0.129	0.272	0.734
ANAPC7	277.1	0.0755	0.112	0.272	0.735
DNAJC3	638.16	-0.0706	0.123	0.272	0.735
KIF12	5.19	-0.0167	0.127	0.272	0.735
MATK	25.53	0.0301	0.129	0.272	0.735
TMEM106A	38.4	-0.0362	0.129	0.272	0.735
MMP23B	85.61	0.0474	0.13	0.272	0.735
SH3D19	787.5	-0.067	0.126	0.272	0.735
EMILIN2	1118.97	-0.0696	0.124	0.272	0.735
RPUSD1	31.4	0.0526	0.13	0.272	0.735
IDNK	46.88	-0.0491	0.13	0.273	0.735
TOX4	244.61	0.071	0.121	0.273	0.735
EVC2	394.37	0.0505	0.13	0.273	0.735
RNASET2	916.82	-0.0732	0.116	0.273	0.735
CEBPD	1154.64	-0.0583	0.129	0.273	0.735
LOC114116676	9.09	-0.0226	0.128	0.273	0.735
LOC101110160	2114.09	0.0775	0.115	0.273	0.735
LOC114118624	889.1	0.0549	0.131	0.273	0.735
RUVBL1	426.52	0.0699	0.124	0.273	0.735
LOC105603654	12.62	0.0286	0.128	0.273	0.735
SF3B2	2432.89	0.0787	0.0971	0.273	0.735
RAB11FIP2	485.33	-0.0758	0.106	0.273	0.735
SBDS	2537.28	-0.0649	0.128	0.273	0.735
PFKM	85.87	0.0487	0.13	0.273	0.735
PRR5	70.18	-0.0465	0.13	0.273	0.735
ZFPM2	845.24	0.054	0.128	0.273	0.735
CDCP1	27.96	-0.0259	0.128	0.273	0.735
LRRC4	16.07	-0.0305	0.129	0.273	0.735
NUDCD1	145.9	-0.0644	0.127	0.273	0.735
REX1BD	271.21	0.0678	0.125	0.274	0.735
KLF16	152.86	-0.0631	0.128	0.274	0.735
SPATA24	73.29	-0.0655	0.126	0.274	0.735
EDIL3	97.6	0.0301	0.129	0.274	0.735
LOC114116762	3.1	-0.0124	0.127	0.274	0.735
MORN3	4.05	-0.0141	0.127	0.274	0.735
HTD2	166.1	0.0691	0.122	0.274	0.735
SLC35B3	62.55	0.0565	0.13	0.274	0.735
HAGHL	88.45	0.0616	0.129	0.274	0.735
LOC105610483	94.9	0.0633	0.128	0.274	0.735
LRRC7	36.7	-0.0282	0.128	0.274	0.735
G3BP2	759.27	-0.074	0.118	0.274	0.735
TLCD2	519.72	0.0633	0.128	0.274	0.735
LOC114118690	3.35	-0.0153	0.127	0.274	0.735
RBPMS	886.87	0.0659	0.127	0.274	0.735
CIART	56.9	0.0291	0.129	0.275	0.736
LOC101112936	117.47	-0.0364	0.129	0.275	0.736
LOC101109936	14.52	0.00842	0.127	0.275	0.736
ERG	373.98	0.0666	0.126	0.275	0.736
AHDC1	563.19	0.0653	0.127	0.275	0.736
USE1	311.78	0.0699	0.121	0.275	0.736
PIP5K1C	604.94	0.0644	0.127	0.274	0.736
TBXA2R	23.24	-0.0336	0.129	0.275	0.736
LOC114115458	8.75	0.0182	0.127	0.275	0.736
GPAA1	284.82	0.0737	0.117	0.275	0.736
DHX8	597.16	0.0735	0.102	0.275	0.736
GSDMA	6.57	-0.0171	0.127	0.275	0.736
ALOX12	10.93	0.0229	0.128	0.275	0.736
MAVS	183.53	-0.0635	0.128	0.275	0.736
LOC101117955	43.23	-0.0384	0.129	0.274	0.736
ZNF568	204.56	-0.0505	0.13	0.275	0.736
CPLANE1	521.85	0.0735	0.114	0.275	0.736
STK38	1507.41	0.0676	0.123	0.275	0.736
AQP11	5.13	-0.015	0.127	0.274	0.736
ST8SIA5	3.06	0.0159	0.127	0.275	0.736
VGF	5.91	0.0178	0.127	0.275	0.736
PXYLP1	101.5	0.0558	0.13	0.275	0.736
FAM189B	281.35	-0.0733	0.115	0.276	0.736
WDR5B	79.63	-0.0664	0.126	0.276	0.736
GCFC2	206.44	0.0721	0.118	0.276	0.736
LOC101116896	29.19	-0.0288	0.128	0.276	0.736
CNOT8	217.45	0.0746	0.114	0.276	0.736
ALG11	158.85	-0.0648	0.126	0.276	0.736
PRRX1	282.52	-0.0587	0.129	0.276	0.736
PEX10	93.69	0.0623	0.128	0.276	0.736
SFMBT1	293.16	0.0705	0.122	0.276	0.736
RPS8	4312.91	-0.0591	0.129	0.276	0.736
CLEC5A	4.9	-0.0204	0.128	0.276	0.736
MAP2K4	241.01	0.074	0.101	0.276	0.736
LOC114118877	3.57	-0.00834	0.127	0.276	0.736
VGLL4	315.01	-0.0745	0.108	0.276	0.736
ILVBL	323.92	0.0682	0.122	0.276	0.736
PDE4C	33.6	0.037	0.129	0.276	0.736
SPTBN4	4.23	0.0181	0.127	0.276	0.736
HACD3	139.21	-0.0627	0.127	0.277	0.737
ARHGEF9	248.87	-0.0575	0.129	0.277	0.737
ASIC4	31.45	-0.0376	0.129	0.277	0.737
RHBDD1	81.83	0.0629	0.128	0.277	0.737
LOC114114262	9.53	0.0237	0.128	0.277	0.737
EYA1	30.6	0.0273	0.128	0.277	0.737
LOC114117315	6.43	-0.0185	0.127	0.277	0.737
DNAJC1	274.48	0.0674	0.123	0.277	0.737
LOC105602567	21.24	0.0445	0.13	0.277	0.737
EPG5	662.71	0.0749	0.107	0.277	0.737
LOC105605457	3.31	-0.0159	0.127	0.277	0.737
LOC114108815	8.85	0.0227	0.128	0.277	0.737
TSPAN31	324.67	-0.0724	0.119	0.277	0.737
SOCS3	91.69	-0.0451	0.13	0.277	0.737
FAT1	4208.71	0.079	0.117	0.277	0.737
LOC114114463	20.11	-0.0305	0.129	0.277	0.737
TBC1D10A	216.46	0.0712	0.12	0.277	0.737
RANBP6	158.76	-0.0538	0.13	0.278	0.738
C2H2orf76	43.89	0.0467	0.13	0.278	0.738
TNS3	1945.12	-0.0722	0.122	0.278	0.738
ESYT2	1519.75	-0.0717	0.088	0.278	0.738
PPP1R9B	1202.78	-0.0722	0.113	0.278	0.738
TMEM220	55.87	-0.0496	0.13	0.278	0.738
DZANK1	58.87	0.044	0.13	0.278	0.738
MFSD8	82.36	0.0622	0.128	0.278	0.738
TOLLIP	766.01	0.0732	0.108	0.278	0.738
YIPF4	440.48	-0.0664	0.125	0.279	0.738
ARID2	544.89	-0.074	0.102	0.279	0.738
SPSB2	42.76	0.0485	0.129	0.279	0.738
KDM7A	561.98	-0.0667	0.124	0.279	0.738
RARRES2	2051.79	0.0747	0.105	0.278	0.738
ATG4D	75.47	0.0519	0.13	0.279	0.738
TLR1	30.52	-0.0459	0.13	0.278	0.738
OXLD1	34.07	0.0417	0.13	0.279	0.738
KLHL36	391.84	0.0713	0.12	0.278	0.738
COMMD9	179.27	0.0688	0.123	0.278	0.738
DDX39B	1246.56	0.0713	0.118	0.278	0.738
LOC114108670	3.92	0.0132	0.127	0.278	0.738
BCORL1	689.05	0.0727	0.105	0.279	0.738
NAF1	165.35	0.059	0.129	0.279	0.739
LOC101111006	65.99	-0.056	0.129	0.279	0.739
GLIPR2	660.38	-0.0531	0.13	0.279	0.739
RBAK	244.04	0.069	0.122	0.279	0.739
GAS6	1200.74	-0.0737	0.112	0.279	0.739
MRPL36	164.65	-0.0434	0.129	0.279	0.739
MTPAP	148	0.0606	0.128	0.28	0.74
SOCS1	53.58	0.0543	0.129	0.28	0.74
RNPEPL1	1332.61	-0.0693	0.122	0.28	0.74
BMPR1B	4.72	0.0175	0.127	0.28	0.74
LOC114115624	156.69	0.0705	0.117	0.28	0.74
TSPYL5	88.63	-0.0572	0.129	0.28	0.74
EIF4G2	4465.1	-0.0618	0.123	0.28	0.74
PSMD9	92.79	-0.0562	0.129	0.28	0.74
CARS	619.29	0.0601	0.128	0.28	0.74
REELD1	10.6	0.0281	0.128	0.28	0.74
CAV1	1511.27	-0.0621	0.127	0.28	0.74
CCIN	30.61	-0.0366	0.129	0.281	0.741
HNRNPH1	3352.17	0.0736	0.105	0.281	0.741
CRYBB1	5.38	-0.0205	0.128	0.281	0.741
NRBP1	819.22	0.0761	0.0988	0.281	0.741
MYCBP	102.66	0.0511	0.13	0.281	0.741
ARMC1	243.61	-0.0697	0.121	0.281	0.741
LOC101112834	30.35	0.0102	0.127	0.281	0.741
MAFB	667.75	-0.061	0.128	0.281	0.741
MMUT	454.9	0.0701	0.118	0.281	0.741
SLC1A4	90.49	-0.048	0.13	0.281	0.741
ELMSAN1	1311.85	0.0746	0.101	0.281	0.741
HLX	167.34	-0.0679	0.127	0.281	0.741
LOC114116917	43.11	-0.0249	0.128	0.281	0.741
DFFA	155.8	-0.0621	0.127	0.281	0.741
KRT10	37.87	0.0329	0.129	0.281	0.741
LOC105610172	5.82	0.0203	0.128	0.281	0.741
PRKAB2	282.63	-0.0659	0.125	0.282	0.741
CNR1	33.86	-0.0319	0.129	0.282	0.741
NRIP1	2416.27	0.0623	0.127	0.282	0.741
FAM169A	11.69	-0.0217	0.128	0.282	0.742
TCFL5	122.93	0.0757	0.129	0.282	0.742
GNG5	197.95	-0.0608	0.127	0.282	0.743
PROS1	561.42	-0.0536	0.129	0.282	0.743
TMEM25	85.77	0.0595	0.127	0.282	0.743
FGF2	182.08	0.0505	0.129	0.282	0.743
CCNI2	3.64	-0.0174	0.127	0.282	0.743
EML5	115.28	0.0581	0.128	0.283	0.743
TDRD12	143.04	0.0412	0.129	0.282	0.743
IPO7	1509.51	-0.0614	0.126	0.283	0.743
GFRA1	20.79	-0.0254	0.128	0.283	0.743
DHRSX	165.66	0.0466	0.13	0.282	0.743
SYNRG	814.36	0.0768	0.111	0.283	0.743
FAM89A	28.72	0.0383	0.129	0.283	0.743
ELAVL3	3.3	-0.0149	0.127	0.283	0.743
LOC101123612	3.84	-0.0117	0.127	0.283	0.743
HCFC2	406.29	-0.0726	0.113	0.283	0.743
HOXA6	184.31	0.0622	0.127	0.283	0.743
MOSPD1	15.69	0.0335	0.129	0.283	0.743
RPE	124.84	0.0633	0.126	0.283	0.743
FZD3	27.36	-0.041	0.129	0.283	0.744
PRKD3	952.23	-0.0723	0.115	0.284	0.744
METTL14	265.09	0.0685	0.121	0.284	0.744
CEP350	1460.14	-0.0745	0.0954	0.284	0.744
CPNE1	399.79	-0.0733	0.104	0.284	0.744
GDI1	624.99	0.0727	0.109	0.284	0.744
MYH11	2668.2	0.0254	0.128	0.284	0.744
LTN1	497.75	-0.065	0.126	0.284	0.744
AEBP1	1024.8	-0.0452	0.13	0.284	0.744
F2RL1	3.73	-0.0148	0.127	0.284	0.744
CCDC85A	153.29	0.0655	0.124	0.284	0.745
FBXO33	93.09	-0.0605	0.128	0.284	0.745
NIF3L1	44.94	-0.0481	0.13	0.284	0.745
APMAP	711.15	0.0644	0.126	0.284	0.745
SNAPC2	66.19	0.0651	0.127	0.285	0.745
AMOTL1	2401.47	0.072	0.11	0.285	0.745
DGCR6L	244.18	0.0706	0.114	0.285	0.745
HMG20A	482.8	-0.0712	0.112	0.285	0.745
CYFIP1	1616.43	0.0749	0.104	0.285	0.745
IZUMO4	38.93	0.0472	0.129	0.285	0.745
IRF4	103.25	-0.0305	0.128	0.285	0.745
PIAS4	189.77	0.0735	0.106	0.285	0.746
CCDC117	270.52	-0.0513	0.129	0.285	0.746
LOC114110160	72.76	0.0551	0.129	0.285	0.746
ATG4A	107.51	-0.0622	0.126	0.285	0.746
FAIM	138.28	0.0567	0.128	0.286	0.746
ANKRD7	30.74	-0.0325	0.129	0.286	0.746
LOC105615188	3.99	-0.0207	0.128	0.286	0.746
LOC105615329	7.22	-0.0226	0.128	0.286	0.746
ANAPC4	320.37	0.0662	0.124	0.286	0.746
PRSS36	9.67	-0.0131	0.127	0.286	0.746
LOC114110588	12.84	-0.0285	0.128	0.286	0.747
REEP2	39.2	0.0406	0.129	0.286	0.747
ZFPM1	120.33	-0.0421	0.129	0.286	0.747
CD180	4.75	-0.0191	0.127	0.286	0.747
RBM4	567.69	0.0727	0.109	0.286	0.747
CCDC107	251.85	0.0493	0.128	0.287	0.748
DYNLL1	81.93	-0.0471	0.13	0.287	0.748
NUDT22	86.44	-0.0387	0.129	0.287	0.748
LOC105602111	71.32	0.0537	0.129	0.287	0.748
DLX5	13.86	-0.0223	0.128	0.287	0.748
PPAT	92.62	0.0533	0.129	0.287	0.748
LOC106990828	3.66	0.0147	0.127	0.287	0.748
SSR2	105.67	-0.0561	0.129	0.287	0.748
LOC105602729	4.47	0.0185	0.127	0.287	0.748
LOC101107948	22.48	-0.0323	0.129	0.287	0.748
SH3BP5L	354.94	0.07	0.115	0.287	0.748
TMEM167A	429.86	-0.0667	0.122	0.287	0.748
LOC114116722	39.5	-0.0338	0.129	0.287	0.748
KIF1B	4147.8	0.0824	0.108	0.287	0.748
HES4	61.6	0.0404	0.129	0.287	0.748
GEMIN7	31.17	-0.0409	0.129	0.287	0.748
PMAIP1	32.07	-0.0334	0.129	0.287	0.748
PENK	6.06	0.012	0.127	0.287	0.748
SF3B5	148.42	-0.064	0.125	0.288	0.748
LOC101112575	12.88	0.0207	0.127	0.288	0.748
CD300LG	1119.93	0.0586	0.127	0.288	0.748
SERINC3	2107.08	-0.0598	0.124	0.288	0.748
ISL1	5.15	-0.0124	0.127	0.288	0.748
RNF215	142.51	0.0676	0.122	0.288	0.748
CDS2	1017.99	-0.0659	0.124	0.288	0.748
COMTD1	35.2	-0.0465	0.129	0.288	0.748
GPBAR1	7.58	-0.0217	0.128	0.288	0.748
LOC114111079	87.45	0.0503	0.129	0.288	0.749
FDXACB1	22.25	-0.0387	0.129	0.288	0.749
CEP83	222.76	-0.0598	0.127	0.289	0.749
ZNF527	127.28	0.0615	0.126	0.289	0.749
CISH	60.26	-0.0296	0.128	0.289	0.749
LOC114110662	7.96	0.0222	0.128	0.289	0.749
PIP4P1	98.63	0.0681	0.12	0.289	0.749
VAT1	2108.88	-0.0572	0.128	0.289	0.749
LOC114114578	22.11	0.0252	0.128	0.289	0.749
LOC105605730	57.07	-0.0291	0.128	0.289	0.749
RAP1GAP	23.98	0.0272	0.128	0.289	0.749
MCOLN3	10.95	-0.0162	0.127	0.29	0.75
EHHADH	409.25	0.0561	0.128	0.289	0.75
KCNMB3	12.62	0.0288	0.128	0.29	0.75
PTPDC1	76.69	-0.0509	0.129	0.29	0.75
LOC114113062	9.21	-0.0215	0.128	0.29	0.75
CLIC4	5017.86	-0.0631	0.126	0.29	0.75
HMCN2	106.34	0.0183	0.127	0.289	0.75
CALM2	902.78	-0.0492	0.127	0.289	0.75
LOC101119130	1510.98	0.0641	0.119	0.29	0.75
SUPT16H	1799.69	0.0718	0.11	0.29	0.75
ADAMTSL5	53.66	-0.0486	0.129	0.289	0.75
TMEM173	138.76	-0.0509	0.129	0.289	0.75
PGM2	315.01	-0.0651	0.123	0.289	0.75
LOC114108604	701.89	-0.049	0.129	0.289	0.75
LOC114116445	40.98	0.0279	0.128	0.29	0.75
CCN3	1902.19	-0.0323	0.129	0.289	0.75
FASN	5002.05	0.0381	0.128	0.29	0.75
LOC114117826	183.06	-0.049	0.129	0.29	0.75
EIF1B	148.78	-0.0492	0.129	0.29	0.75
INKA1	81.29	-0.0504	0.129	0.29	0.75
CCS	249.68	0.0671	0.122	0.29	0.75
TCIRG1	341.25	-0.0587	0.127	0.29	0.75
C22H10orf82	9.65	0.0206	0.128	0.29	0.75
LOC101111733	5.38	0.0194	0.127	0.29	0.75
NDST2	366.5	-0.06	0.119	0.29	0.75
LOC106990141	20.24	0.0294	0.128	0.29	0.75
RPL5	1404.36	-0.0533	0.128	0.291	0.75
CNN3	857.19	-0.0658	0.123	0.291	0.75
CBX7	457.59	0.0675	0.12	0.29	0.75
ATG9B	4.7	0.0198	0.127	0.29	0.75
NUMB	904.94	0.0713	0.112	0.291	0.75
SERINC1	1612.59	-0.0642	0.128	0.291	0.75
TBP	120.41	0.0694	0.118	0.291	0.75
LOC101111401	727.26	0.0558	0.129	0.291	0.75
MAPK4	4.48	-0.0133	0.127	0.29	0.75
ZNF500	40.3	-0.0346	0.129	0.291	0.75
ZNF316	431.99	0.07	0.116	0.291	0.75
LOC101110649	5.39	0.02	0.127	0.291	0.75
VLDLR	378.64	0.0567	0.128	0.291	0.75
FAM117B	248.62	-0.0473	0.129	0.291	0.75
FER1L5	5.06	0.0153	0.127	0.291	0.75
LOC114110341	15.43	0.0333	0.129	0.291	0.75
SLC25A28	201.78	0.065	0.124	0.291	0.75
SETD7	415.64	-0.0593	0.132	0.291	0.75
GCHFR	21.47	-0.0374	0.129	0.291	0.751
EID1	499.1	-0.0675	0.119	0.291	0.751
MEGF8	1120.16	0.0575	0.128	0.292	0.751
TJP2	1258.88	-0.0599	0.126	0.292	0.751
TMEM11	101.23	0.0502	0.129	0.292	0.751
GID4	148.34	-0.0701	0.116	0.292	0.751
EMC6	95.41	-0.0499	0.13	0.292	0.751
CNPY2	148.12	-0.0663	0.121	0.292	0.751
C3H12orf75	24.86	-0.0386	0.129	0.292	0.751
FSTL4	6.63	-0.0229	0.128	0.292	0.751
DAPK2	143.58	-0.0394	0.129	0.292	0.751
STAC2	15.29	-0.0235	0.128	0.292	0.751
LOC114118094	6.25	-0.0234	0.128	0.292	0.751
LOC114109046	5.3	0.0136	0.127	0.292	0.751
UNG	159.72	-0.0619	0.126	0.292	0.751
IRF5	122.42	-0.044	0.129	0.292	0.751
AKAP2	3757.47	-0.0585	0.123	0.292	0.751
ADPRHL2	156.26	0.0683	0.118	0.293	0.751
MIGA1	346.35	-0.0707	0.111	0.295	0.751
SH3GLB1	976.62	-0.069	0.115	0.295	0.751
CD200	834.87	0.0415	0.129	0.293	0.751
ACMSD	14.3	0.0263	0.128	0.293	0.751
WDR35	271.93	-0.07	0.114	0.293	0.751
DIP2B	638.18	-0.0721	0.0986	0.294	0.751
RND1	5.25	-0.0167	0.127	0.294	0.751
IRAK4	102.28	-0.05	0.128	0.294	0.751
MIRLET7I	4.54	0.0219	0.128	0.294	0.751
PEX1	208.15	0.0646	0.121	0.294	0.751
BMPER	124.89	0.0515	0.129	0.293	0.751
PDIA4	846.38	-0.0648	0.119	0.293	0.751
LOC114115061	3.3	-0.0179	0.127	0.294	0.751
ACP5	171.42	-0.0552	0.127	0.293	0.751
LOC105609861	37.11	0.0487	0.129	0.294	0.751
PROM1	8.03	0.0118	0.127	0.294	0.751
FGFR3	142.88	-0.0395	0.129	0.295	0.751
MYO9A	1325.4	-0.0706	0.0967	0.294	0.751
ADPGK	174.26	-0.0689	0.118	0.294	0.751
LOC114115572	12.43	-0.0246	0.128	0.295	0.751
CARMIL3	14.66	0.0212	0.128	0.294	0.751
TRAPPC3L	31.19	0.0384	0.129	0.294	0.751
FNDC1	1198.58	-0.0271	0.128	0.293	0.751
IQANK1	4.45	-0.0119	0.127	0.293	0.751
LOC101119648	110.71	-0.0594	0.126	0.293	0.751
TNFRSF11B	8.68	-0.0108	0.127	0.293	0.751
UNK	215.64	0.0648	0.123	0.295	0.751
LOC114117260	5.11	0.0175	0.127	0.294	0.751
ARHGAP21	2039.69	-0.0705	0.0982	0.294	0.751
EPB41L1	136.24	-0.046	0.129	0.293	0.751
NUTF2	241.59	-0.0635	0.124	0.294	0.751
C14H19orf12	239.11	-0.0588	0.127	0.295	0.751
ZNF599	50.71	-0.0526	0.128	0.294	0.751
PCSK7	229.04	-0.0715	0.112	0.293	0.751
LOC114108712	14.75	-0.0256	0.128	0.294	0.751
BTBD1	209.1	-0.0606	0.126	0.294	0.751
DST	11839.11	0.0685	0.119	0.293	0.751
PSMG4	187.66	-0.0569	0.127	0.294	0.751
LOC101114319	63.07	0.0266	0.128	0.294	0.751
MRPL21	188.87	0.0582	0.127	0.295	0.751
LOC114110274	5.04	-0.0199	0.127	0.295	0.751
DPCD	42.58	0.0429	0.129	0.293	0.751
LOC101106384	31.01	0.0422	0.129	0.294	0.751
MPG	137.9	-0.0611	0.126	0.294	0.751
LOC114110624	15.68	-0.0326	0.128	0.293	0.751
EIF3B	1851.16	0.0681	0.115	0.294	0.751
ERO1B	97.33	-0.0577	0.127	0.294	0.751
LOC105605475	5.04	-0.0204	0.127	0.295	0.751
NCBP2L	11.57	-0.0251	0.128	0.293	0.751
LOC101106998	66.09	-0.0512	0.129	0.294	0.751
CBX8	34.25	-0.0381	0.129	0.295	0.751
SNAI2	101.98	-0.0551	0.128	0.295	0.751
MRPL16	99.62	-0.0674	0.12	0.295	0.751
SVBP	149.07	-0.0678	0.12	0.295	0.752
LOC114115618	7.21	0.0214	0.128	0.295	0.752
RAD51B	40.31	-0.0423	0.129	0.295	0.752
SPNS2	115.18	-0.0417	0.129	0.295	0.752
KDM2A	1311.74	0.0683	0.118	0.295	0.752
AASDHPPT	271.53	-0.0638	0.123	0.295	0.752
LOC105604916	39.64	0.0429	0.129	0.295	0.752
BNIP3	1801.73	0.0313	0.128	0.296	0.752
LOC101102276	149.51	0.0687	0.117	0.296	0.752
CRHR2	28.85	-0.0228	0.128	0.296	0.752
WRNIP1	574.01	0.0685	0.113	0.296	0.752
LOC114110830	4.44	0.0182	0.127	0.296	0.752
FAM120C	490.95	0.068	0.0855	0.296	0.752
LOC101104818	70.76	0.0593	0.126	0.296	0.752
TMEM38A	22.91	0.0362	0.129	0.296	0.752
TPD52L2	475.25	-0.0693	0.115	0.296	0.752
FOXP3	20.4	0.0297	0.128	0.296	0.752
TM9SF1	196.09	-0.0658	0.12	0.296	0.752
CZIB	159.11	0.066	0.12	0.297	0.753
SUMO3	310.54	-0.0676	0.119	0.296	0.753
MARCH7	896.13	-0.0709	0.102	0.297	0.753
WASF2	1571.98	0.0641	0.0773	0.297	0.753
NUP188	493.74	0.069	0.111	0.297	0.753
ZNF740	511.53	0.0729	0.104	0.297	0.753
HUS1	104.25	0.0585	0.126	0.297	0.753
SCFD2	206.84	-0.0703	0.111	0.297	0.753
C1QTNF7	122.03	-0.0565	0.127	0.297	0.753
EMC2	50.18	0.0495	0.129	0.297	0.753
MDM4	612.79	0.0709	0.114	0.297	0.753
CCNY	954.79	-0.0702	0.109	0.297	0.753
FRMD4A	352.74	0.0651	0.121	0.296	0.753
BAMBI	17.18	-0.0293	0.128	0.297	0.753
IRGQ	296.51	0.0735	0.109	0.296	0.753
TLNRD1	325.64	-0.0635	0.123	0.297	0.753
PPEF1	26.99	-0.0362	0.129	0.297	0.753
SHROOM4	1355.82	-0.0559	0.127	0.297	0.753
STAT4	19.84	-0.0302	0.128	0.297	0.753
LOC101111607	41.72	-0.0475	0.129	0.297	0.753
LOC114116588	6	0.0234	0.128	0.298	0.753
LXN	28.18	-0.039	0.129	0.297	0.753
NOD1	185.55	0.0686	0.115	0.298	0.753
PRKCSH	958.76	0.0682	0.104	0.298	0.753
UFL1	542.8	0.0637	0.123	0.298	0.753
SLC25A34	507.44	0.0499	0.128	0.298	0.753
SLC35C2	172.4	0.0602	0.126	0.297	0.753
LOC105602036	31.69	-0.0429	0.129	0.298	0.753
RFC5	165.97	0.0662	0.12	0.298	0.753
SIAE	47.43	-0.0499	0.129	0.297	0.753
B3GALNT2	252.07	0.0684	0.117	0.298	0.753
RTKN2	3.61	-0.0162	0.127	0.298	0.753
LSM1	46.29	-0.0471	0.129	0.298	0.753
SPEN	1976.78	0.0687	0.0856	0.298	0.753
PLAT	126.15	-0.0378	0.129	0.298	0.754
AGAP2	32.87	-0.0279	0.128	0.299	0.754
NEURL2	23.84	0.038	0.129	0.299	0.754
CCT5	895.46	-0.0607	0.124	0.299	0.754
WDR93	15.54	0.0266	0.128	0.298	0.754
LOC114112495	4.25	-0.0129	0.127	0.299	0.754
DDX42	949	0.0667	0.109	0.299	0.754
RPS6KA6	49.12	0.0432	0.129	0.299	0.754
RMDN2	101.41	0.0592	0.126	0.299	0.755
GDI2	1209.14	-0.0669	0.121	0.299	0.755
COMMD2	159.36	-0.069	0.114	0.299	0.755
PDE6D	65.8	-0.0548	0.127	0.299	0.755
TMEM184A	5.24	-0.0115	0.127	0.299	0.755
PUM3	377.01	0.0568	0.124	0.3	0.755
NIPAL3	593.13	-0.0582	0.126	0.3	0.755
EPHB2	33.17	-0.0363	0.129	0.3	0.755
DDX31	1693.63	0.0694	0.0946	0.3	0.755
LOC105608597	11.93	0.0255	0.128	0.3	0.755
FAM118A	106.04	0.0543	0.128	0.299	0.755
LOC101104748	6.96	-0.0113	0.127	0.3	0.755
LOC105615470	13.27	-0.0207	0.127	0.3	0.755
LOC101119989	5.36	-0.0125	0.127	0.3	0.755
SPG11	732.04	0.07	0.11	0.3	0.755
PABPC1	2897.68	-0.064	0.126	0.3	0.755
SLC46A1	53.77	-0.0467	0.129	0.3	0.755
HHAT	55.19	0.0485	0.129	0.3	0.755
CABP1	7.12	-0.0168	0.127	0.3	0.755
SFI1	350.82	0.0437	0.129	0.3	0.755
MED15	642.74	0.0555	0.127	0.3	0.755
CDKAL1	196.39	0.0643	0.122	0.3	0.755
CAPN1	786.71	-0.0687	0.115	0.3	0.755
ENO4	3.28	0.0148	0.127	0.3	0.755
LOC105603892	140.6	-0.0528	0.128	0.3	0.755
LOC105609012	41.4	0.0506	0.128	0.3	0.755
LOC105604103	109.61	-0.064	0.122	0.3	0.755
PLEKHM3	232.63	-0.0675	0.115	0.301	0.756
LOC105610932	15.61	-0.0346	0.128	0.301	0.756
DNAJC9	48.13	-0.0496	0.129	0.301	0.756
LOC101111099	148.78	-0.0684	0.114	0.301	0.756
DRAM2	311.28	-0.0659	0.118	0.301	0.756
ARF5	41.48	-0.0392	0.129	0.301	0.756
LOC114114912	29.25	-0.0362	0.129	0.301	0.756
CGNL1	456.16	0.0449	0.129	0.301	0.756
ADGRG6	94.41	-0.0399	0.129	0.301	0.756
ADCK5	477.96	0.0596	0.126	0.301	0.756
RFWD3	80.38	-0.0587	0.125	0.301	0.756
AK7	11.9	0.0256	0.128	0.301	0.756
LOC114109345	41.65	-0.0134	0.127	0.301	0.756
LOC101112693	182.11	0.0642	0.122	0.302	0.756
PLCXD2	23.59	-0.0407	0.129	0.302	0.756
PRKCI	161.65	-0.0579	0.126	0.303	0.756
ZBTB21	168.92	-0.0589	0.124	0.302	0.756
LOC101119878	4.13	-0.0139	0.127	0.302	0.756
PHOSPHO2	59.18	-0.0557	0.127	0.302	0.756
WDR43	377.38	0.0613	0.124	0.303	0.756
CRPPA	146.76	-0.0689	0.114	0.302	0.756
LOC101118100	197.74	-0.0554	0.127	0.302	0.756
KLHL26	73.73	0.0622	0.123	0.303	0.756
LOC101103644	138.41	-0.0121	0.127	0.303	0.756
LOC105601870	10.47	-0.0252	0.128	0.302	0.756
NUDT15	87.47	-0.0463	0.128	0.302	0.756
ITM2B	4547.5	-0.0599	0.126	0.302	0.756
SEPT9	1434.39	-0.0704	0.105	0.302	0.756
USP22	935.25	-0.0701	0.0994	0.303	0.756
FAAP20	325.16	0.0668	0.112	0.302	0.756
LOC114117237	87.73	-0.0541	0.127	0.303	0.756
TOR3A	233.85	-0.0603	0.125	0.302	0.756
C12H1orf74	72.33	0.0578	0.126	0.302	0.756
DDX59	157.44	0.065	0.122	0.302	0.756
PTPRH	14.38	0.0233	0.128	0.303	0.756
CKAP5	1226.6	-0.0697	0.106	0.303	0.756
LOC101108778	323.56	-0.0534	0.127	0.302	0.756
LOC114109131	3.86	0.0184	0.127	0.302	0.756
LOC105603417	13.05	-0.0226	0.128	0.303	0.756
GPAM	1782.17	0.0312	0.128	0.302	0.756
SPNS1	374.73	0.0612	0.124	0.302	0.756
EIF2S3	403.81	-0.062	0.123	0.302	0.756
LOC101108113	2140.9	0.0707	0.113	0.303	0.756
LOC101119041	9.76	-0.0194	0.127	0.303	0.756
ANO3	73.01	0.0495	0.128	0.303	0.756
KIF14	21.16	-0.0249	0.128	0.303	0.756
ARHGAP33	24.52	0.03	0.128	0.303	0.756
LOC114109030	13.64	-0.0214	0.127	0.303	0.756
LOC114109403	7.52	0.0254	0.128	0.303	0.756
LOC114110585	3.66	0.0168	0.127	0.303	0.756
LOC106991816	45.39	0.0474	0.129	0.303	0.756
DENND1A	435.88	0.0665	0.115	0.304	0.756
USP45	105.38	0.0664	0.118	0.304	0.756
SLC7A1	288	-0.0649	0.13	0.304	0.756
LOC114116771	29.33	-0.0368	0.129	0.303	0.756
GGN	4.2	-0.0157	0.127	0.303	0.756
SEC13	301.34	0.0693	0.112	0.304	0.756
GPC3	1534.41	-0.0629	0.122	0.303	0.756
BAZ1B	2442.92	0.0696	0.1	0.304	0.757
FICD	74.63	-0.0436	0.129	0.304	0.757
ESAM	499.5	0.0678	0.117	0.304	0.757
FAM57B	12.26	0.0242	0.128	0.304	0.757
FOXF1	28.66	-0.0282	0.128	0.304	0.757
CMTM7	236.13	-0.0573	0.126	0.305	0.758
FAM174B	8.6	0.0238	0.128	0.305	0.758
TRIO	3049.35	0.0604	0.114	0.305	0.758
HDGF	859.79	0.0708	0.104	0.306	0.758
TMEM44	112.71	-0.0472	0.129	0.306	0.758
PTPRD	1006.19	-0.043	0.129	0.305	0.758
DNPEP	210.34	-0.0693	0.11	0.305	0.758
LOC105611269	10.74	-0.0253	0.128	0.306	0.758
RAPGEF3	633.58	0.0603	0.125	0.305	0.758
LDHB	2689.87	0.0587	0.125	0.306	0.758
CD9	527.07	-0.0582	0.125	0.305	0.758
WDR91	328.18	0.0599	0.125	0.305	0.758
ZNF862	179.02	0.0513	0.128	0.305	0.758
CCDC130	120.91	0.0554	0.127	0.306	0.758
DMXL1	1436.69	-0.0695	0.0994	0.306	0.758
ING1	204.78	0.066	0.114	0.305	0.758
RETREG3	572.29	-0.066	0.109	0.305	0.758
LOC105605939	88.61	0.0448	0.128	0.306	0.758
LOC114117925	18.09	0.0275	0.128	0.305	0.758
THAP7	80.19	-0.055	0.127	0.305	0.758
C18H14orf28	56.88	-0.0459	0.128	0.305	0.758
LOC106991840	210.42	-0.0547	0.127	0.306	0.758
FBXL19	193.16	0.0448	0.129	0.305	0.758
LOC105604921	3.29	-0.0146	0.127	0.306	0.758
INTS10	371.14	0.0699	0.107	0.306	0.758
PCYT1B	21.01	-0.0247	0.128	0.306	0.758
RNF24	89.1	0.0547	0.127	0.306	0.758
ISL2	4.34	-0.0118	0.127	0.306	0.758
MRPS7	75.43	-0.0559	0.126	0.306	0.759
IL34	40.24	-0.0335	0.128	0.306	0.759
SCN3A	18.54	-0.0252	0.128	0.306	0.759
C1QTNF6	45.06	-0.039	0.129	0.306	0.759
RPAP2	299.36	0.0635	0.122	0.307	0.76
RSKR	216.68	0.0611	0.123	0.307	0.76
GPR65	4.98	-0.0167	0.127	0.307	0.76
ANOS1	13.82	-0.0279	0.128	0.307	0.76
DDX47	209.77	0.0658	0.112	0.307	0.76
ZNF250	167.45	0.0511	0.128	0.307	0.76
LOC114115286	3.76	0.0161	0.127	0.307	0.76
LOC114112791	8.89	0.0173	0.127	0.308	0.761
ATP6V1B2	256.7	-0.0622	0.122	0.308	0.761
LOC114116180	7.72	0.0216	0.127	0.308	0.761
MFSD6L	8.83	-0.0181	0.127	0.308	0.761
VAMP3	433.86	-0.0708	0.104	0.308	0.761
WDR62	47.08	0.0361	0.128	0.308	0.761
LOC105614607	5.82	-0.0149	0.127	0.308	0.761
WDR66	6.1	0.0168	0.127	0.308	0.761
NCKIPSD	92.53	0.0563	0.126	0.308	0.761
LOC114111046	193.22	0.053	0.128	0.308	0.761
CRLF2	5.47	-0.0157	0.127	0.308	0.761
PDCD5	253.47	0.0586	0.125	0.308	0.761
LOC101121216	32.33	-0.0185	0.127	0.308	0.761
BRSK2	47.3	-0.0365	0.128	0.308	0.761
LOC105606443	5.06	-0.0199	0.127	0.308	0.761
VSTM5	11.25	0.0283	0.128	0.308	0.761
LOC105609229	3.52	0.0162	0.127	0.309	0.762
LOC105605988	10.79	-0.0264	0.128	0.309	0.762
C1R	2055.19	-0.055	0.127	0.309	0.762
MIR374B	11.03	0.0314	0.128	0.309	0.762
SH3RF2	31.68	-0.0234	0.128	0.309	0.762
CEP89	206.42	0.0485	0.128	0.309	0.762
VSIG10L	31.48	0.0458	0.128	0.309	0.762
CHL1	475.75	-0.0437	0.128	0.309	0.762
ZFX	695.35	-0.0632	0.12	0.309	0.762
RABL3	85.27	-0.0447	0.128	0.309	0.763
TTC1	436.74	0.0661	0.113	0.309	0.763
FAS	58.21	-0.0511	0.127	0.309	0.763
HHLA2	5.8	-0.0217	0.127	0.31	0.763
DECR1	232.75	-0.0419	0.128	0.31	0.763
PARP3	191.75	0.0425	0.128	0.31	0.763
CFAP298	181.03	0.0558	0.126	0.31	0.763
ZNF235	119.31	-0.066	0.116	0.31	0.763
PPP4R3A	667.73	0.0691	0.106	0.31	0.763
KCNG3	3.17	-0.0109	0.127	0.311	0.764
TOR1AIP1	719.51	0.0681	0.109	0.31	0.764
SNX18	415.62	-0.0622	0.121	0.311	0.764
ATRIP	63.16	0.0535	0.127	0.311	0.764
LOC114110116	17.66	0.0298	0.128	0.311	0.764
LOC105604151	13.86	-0.0337	0.128	0.31	0.764
SRRM2	12054.86	0.0631	0.117	0.31	0.764
MAP3K21	109.87	0.0514	0.127	0.31	0.764
FGFR1	3794.21	0.0617	0.115	0.31	0.764
RAD23B	1067.05	-0.0671	0.114	0.311	0.764
ERMP1	256.66	-0.058	0.125	0.311	0.764
GFRA3	6.75	-0.0144	0.127	0.311	0.764
HAND1	3	-0.0085	0.127	0.311	0.764
APBB2	1395.27	0.068	0.0961	0.311	0.764
TMEM30A	748.37	-0.0672	0.117	0.311	0.764
TMEM65	201.71	-0.0584	0.125	0.311	0.764
CINP	112.72	-0.0588	0.124	0.311	0.764
MDGA1	18.65	-0.0294	0.128	0.311	0.764
MOSPD3	143.67	0.0628	0.121	0.311	0.764
SUV39H1	70.73	0.0498	0.128	0.311	0.764
TNFSF15	28.7	-0.0354	0.128	0.311	0.764
CHMP2B	169.41	-0.0518	0.127	0.311	0.764
OSGEPL1	62.67	-0.052	0.127	0.311	0.764
FCF1	111.22	0.0593	0.125	0.311	0.764
CHEK1	17.48	-0.0231	0.128	0.312	0.764
LOC101107641	781.85	0.0417	0.129	0.312	0.764
TMEM50B	134.08	-0.052	0.127	0.312	0.764
SPAG8	20.73	0.035	0.128	0.312	0.764
SP140	317.57	-0.0472	0.128	0.312	0.764
LOC105608615	3.38	-0.0122	0.127	0.312	0.764
IFFO1	269.24	0.0522	0.127	0.312	0.764
HILPDA	26.22	0.0362	0.128	0.313	0.764
SNCAIP	123.07	0.0584	0.122	0.312	0.764
TIMD4	94.62	-0.0484	0.128	0.312	0.764
HAUS3	87.05	-0.0539	0.126	0.313	0.764
GALK2	76.73	-0.0499	0.127	0.312	0.764
RIOX1	78.32	-0.0576	0.125	0.312	0.764
ANGPT1	185.72	-0.0436	0.128	0.312	0.764
PDP1	336.13	-0.0656	0.116	0.312	0.764
EFTUD2	839.02	0.0693	0.102	0.313	0.764
PHF23	237.57	0.0623	0.121	0.313	0.764
CHMP2A	832.59	0.0655	0.117	0.312	0.764
AMBRA1	539.83	0.0612	0.123	0.313	0.764
NEURL1B	304	-0.0583	0.125	0.312	0.764
SRPX	375.65	0.0409	0.128	0.312	0.764
AK6	52.97	0.036	0.128	0.313	0.765
HRCT1	131.1	-0.0503	0.127	0.313	0.765
SLC23A2	285.02	-0.0627	0.121	0.313	0.765
RASL10A	3.09	0.0124	0.127	0.313	0.765
SH3GL3	28.48	0.0269	0.128	0.313	0.765
TLR4	145.23	-0.0652	0.116	0.313	0.765
ITGA5	665.08	-0.0517	0.127	0.313	0.765
POLR2F	126.13	0.066	0.116	0.313	0.765
FBXW9	35.7	0.0368	0.128	0.313	0.765
PITX2	100.64	-0.0408	0.128	0.313	0.765
ENPP5	57.79	-0.0393	0.128	0.313	0.765
PRDX1	408.12	-0.0577	0.124	0.315	0.765
LOC114113187	38.98	-0.0372	0.128	0.315	0.765
TSC22D2	901.27	-0.0521	0.127	0.314	0.765
PAFAH2	121.62	0.0514	0.127	0.314	0.765
SEMA4F	112.83	0.0623	0.121	0.314	0.765
LOC105607925	23.07	-0.0357	0.128	0.314	0.765
CPVL	12.51	-0.0247	0.128	0.314	0.765
MRPL55	89.68	0.0562	0.126	0.314	0.765
HTR4	3.89	0.0148	0.127	0.315	0.765
ITPKA	130.95	0.0391	0.128	0.314	0.765
COMMD6	190.72	-0.047	0.128	0.314	0.765
NT5C3B	105.84	0.0518	0.127	0.314	0.765
METTL16	165.75	0.0571	0.125	0.314	0.765
CLTC	3887.07	-0.0666	0.112	0.314	0.765
PIGR	3.07	-0.0102	0.127	0.315	0.765
CACNA1S	7.1	0.01	0.127	0.314	0.765
CD93	271.87	-0.0459	0.128	0.314	0.765
RPS9	2064.94	-0.0675	0.115	0.314	0.765
KIF18A	9.6	-0.0229	0.127	0.314	0.765
NDUFS4	344.32	-0.0549	0.126	0.314	0.765
LINS1	120.52	-0.0615	0.121	0.315	0.765
DDX24	1136.43	0.067	0.108	0.315	0.765
MAGI1	1769.83	0.0622	0.124	0.314	0.765
RSPH9	23.28	-0.0415	0.128	0.314	0.765
SMIM13	67.11	-0.0435	0.128	0.314	0.765
XPO6	555.59	-0.0664	0.0885	0.314	0.765
EVA1B	199.32	0.0601	0.123	0.315	0.765
DMRTA2	4.62	0.0143	0.127	0.315	0.765
AMIGO1	117.26	-0.053	0.126	0.315	0.765
MIR26A	7.14	0.0195	0.127	0.315	0.765
AGAP3	355.06	0.0623	0.121	0.315	0.765
MAT2B	412.61	-0.0618	0.121	0.315	0.765
ARHGAP18	497.8	-0.0657	0.117	0.315	0.765
LASP1	2337.42	-0.0632	0.117	0.315	0.765
TFB2M	69.44	-0.0429	0.128	0.315	0.765
KIF21B	394.24	-0.0343	0.128	0.315	0.765
TRPC3	14.94	0.0328	0.128	0.315	0.765
LOC114108830	16.98	-0.0314	0.128	0.315	0.765
SEC14L2	3.75	-0.0148	0.127	0.315	0.765
TTC21A	39.21	0.0389	0.128	0.315	0.765
FANCD2	24.39	-0.0319	0.128	0.315	0.765
TIRAP	113.82	0.0542	0.126	0.315	0.765
CCDC80	6344.63	0.0524	0.127	0.316	0.766
SLIT2	791.71	-0.04	0.128	0.316	0.766
PPIP5K1	1556.09	0.0619	0.121	0.316	0.766
DYNLL2	527.01	-0.0658	0.113	0.316	0.766
GPR160	41.76	-0.0436	0.128	0.316	0.766
GCA	29.6	-0.0309	0.128	0.316	0.766
SLC23A3	3.66	0.0141	0.127	0.316	0.766
LOC101106517	16.76	-0.0135	0.127	0.316	0.766
LOC105615848	130.44	0.0319	0.128	0.316	0.766
ST3GAL1	526.08	-0.0613	0.12	0.316	0.766
LOC105606453	18.72	0.0325	0.128	0.316	0.766
DALRD3	181.08	0.0523	0.127	0.316	0.766
LOC105604280	6.02	0.018	0.127	0.316	0.766
FOXK1	364.95	-0.0611	0.121	0.316	0.766
ZBTB45	97.07	0.0522	0.127	0.316	0.766
CCR8	5.88	0.0116	0.127	0.317	0.766
LOC101103547	3.38	-0.0162	0.127	0.317	0.766
LOC105613472	4.71	0.0198	0.127	0.317	0.766
ENTR1	341.98	0.0667	0.111	0.317	0.766
TDG	134.23	-0.057	0.124	0.317	0.766
MEF2B	35.61	0.0308	0.128	0.317	0.766
ITGA11	779.82	-0.0562	0.124	0.317	0.766
AGPAT4	7.76	0.0153	0.127	0.317	0.766
CLYBL	257.99	0.0626	0.12	0.317	0.766
RBFOX3	21.06	0.0234	0.127	0.317	0.766
CNDP1	5.15	-0.0168	0.127	0.317	0.766
LOC105601907	92.91	0.057	0.125	0.317	0.767
SCN8A	144.69	-0.0325	0.128	0.318	0.767
NDST1	864.89	0.066	0.108	0.318	0.767
WWC1	171.68	-0.0317	0.128	0.318	0.767
C8H6orf120	217.5	-0.062	0.12	0.318	0.767
ACAP3	584.49	0.0488	0.127	0.318	0.767
NDUFC2	87.41	-0.0399	0.128	0.318	0.767
ZNF12	489.77	0.0641	0.114	0.318	0.767
LOC101121563	34.64	-0.0331	0.128	0.318	0.768
EVI5L	363.44	0.0676	0.0994	0.318	0.768
SPRTN	273.79	0.0677	0.109	0.318	0.768
LOC101112038	257.63	-0.0326	0.128	0.318	0.768
SLC38A3	17.77	0.0258	0.128	0.318	0.768
ATF7IP	1401.38	-0.0666	0.11	0.319	0.769
BRD1	782.91	0.0619	0.121	0.319	0.769
KIF2A	682.44	-0.0648	0.115	0.319	0.769
TUSC2	83.56	-0.0552	0.125	0.319	0.769
TFR2	25.87	-0.0309	0.128	0.319	0.769
EXTL2	19.91	-0.0295	0.128	0.319	0.769
LRRC24	94.23	0.0516	0.126	0.319	0.769
FGG	4.9	0.00822	0.127	0.319	0.769
PRPS2	120.05	0.0507	0.127	0.319	0.769
BSN	28.14	0.0266	0.128	0.319	0.769
RAI14	372.83	-0.0557	0.128	0.319	0.769
NDUFC1	79.61	-0.0396	0.128	0.32	0.77
USP9X	2907.39	-0.067	0.105	0.32	0.77
BFAR	496.25	0.0665	0.107	0.32	0.77
LGI4	126.78	0.0523	0.127	0.32	0.77
CD96	8.79	-0.0194	0.127	0.32	0.77
LOC106990658	10.64	-0.0163	0.127	0.32	0.771
ETFA	258.45	0.0513	0.126	0.32	0.771
PARD3B	1688.07	0.0678	0.104	0.32	0.771
LOC114116864	8.6	0.0218	0.127	0.32	0.771
TPCN2	205.24	0.0441	0.129	0.32	0.771
LOC101119545	32.54	-0.0227	0.127	0.321	0.771
M6PR	593.52	-0.0642	0.116	0.321	0.771
LOC114113163	72.83	0.0451	0.128	0.321	0.771
LRGUK	5.06	0.0162	0.127	0.321	0.771
CHSY3	50.68	0.0521	0.126	0.321	0.771
MYO3A	14.06	-0.0155	0.127	0.321	0.771
LOC114118888	23.5	-0.0112	0.127	0.321	0.771
ALDH18A1	119.06	-0.0565	0.125	0.321	0.771
TMC8	81.1	-0.0308	0.128	0.321	0.771
ZAR1L	154.43	0.0457	0.127	0.321	0.771
MYNN	199.78	-0.0547	0.125	0.322	0.772
LOC114113666	6.53	0.0226	0.127	0.321	0.772
ZNF875	16.52	0.0294	0.128	0.322	0.772
LOC101112084	128.31	-0.0512	0.126	0.322	0.772
ELOVL2	8.1	0.0248	0.128	0.322	0.772
PAQR4	66.92	-0.0504	0.127	0.322	0.772
LOC114110323	16.07	0.0299	0.128	0.322	0.772
PLEKHH2	512.07	0.0616	0.12	0.322	0.772
FRAT1	42.44	-0.0427	0.128	0.322	0.772
IGFALS	157.95	-0.0403	0.128	0.322	0.773
DCUN1D3	233.66	-0.0645	0.115	0.322	0.773
LEPROTL1	141.13	-0.0588	0.121	0.322	0.773
SH3GL2	84.39	-0.0275	0.128	0.323	0.773
PBDC1	171.35	-0.0633	0.12	0.323	0.773
DCLRE1B	42.2	-0.0414	0.128	0.323	0.773
LOC101110741	355.67	0.0433	0.128	0.323	0.773
SP5	9.89	-0.0213	0.127	0.323	0.773
PINK1	758.96	-0.0609	0.12	0.323	0.774
CCN6	7.09	-0.0195	0.127	0.323	0.774
ZBTB24	179.5	-0.0658	0.11	0.323	0.774
LOC114116830	8.28	-0.0198	0.127	0.323	0.774
LOC101111247	816	0.0647	0.111	0.323	0.774
CTH	7.73	-0.0216	0.127	0.323	0.774
KIAA1147	127.89	-0.0466	0.127	0.323	0.774
LOC105605137	3.38	-0.013	0.127	0.324	0.774
POLR1D	110.45	-0.046	0.127	0.324	0.774
CDC14B	274.73	-0.0585	0.122	0.324	0.774
BTBD11	62.05	0.039	0.128	0.324	0.774
MYBPHL	3.51	0.0115	0.127	0.324	0.774
LOC114117779	3.74	-0.0124	0.127	0.324	0.774
GLUD1	407.03	-0.0627	0.114	0.324	0.775
MIIP	105.99	0.0488	0.127	0.324	0.775
LOC114117594	12.59	0.0298	0.128	0.324	0.775
USP13	113.57	0.0596	0.122	0.324	0.775
RAB14	869.95	-0.0651	0.114	0.325	0.775
LOC101107957	7.09	-0.0211	0.127	0.324	0.775
ARF1	408.78	-0.0613	0.119	0.325	0.775
SLC39A4	4.13	0.0144	0.127	0.325	0.775
LOC101105018	45.45	0.0321	0.128	0.325	0.775
CCDC82	505.06	-0.0565	0.124	0.325	0.775
LOC114118742	54.08	0.0358	0.128	0.325	0.775
LOC105603234	104.97	-0.038	0.128	0.325	0.775
ZNF407	709.87	0.0647	0.114	0.325	0.775
LPIN2	1287.83	0.0554	0.125	0.325	0.775
ANKS3	285.73	0.0617	0.121	0.325	0.775
AIFM1	202.25	0.0656	0.111	0.325	0.775
DONSON	188.92	0.0594	0.123	0.325	0.775
LRFN3	99.26	0.0553	0.124	0.325	0.775
PIGU	60.28	-0.0482	0.127	0.325	0.775
CENPI	53.56	-0.0481	0.127	0.325	0.775
EFNA1	181.93	-0.0603	0.12	0.325	0.776
SOS2	525.66	-0.0652	0.11	0.325	0.776
HEATR4	18.58	0.0262	0.128	0.325	0.776
MEF2D	1127.9	0.0666	0.106	0.326	0.776
ATP5IF1	734.78	0.0617	0.118	0.326	0.776
LOC114113940	47.15	0.0358	0.128	0.326	0.776
SERHL2	162.79	0.0504	0.126	0.326	0.776
LMNB1	108.6	-0.0474	0.127	0.326	0.776
CHAC1	4.26	0.0184	0.127	0.326	0.776
ZNF706	252.57	-0.0515	0.126	0.326	0.776
SEPHS1	188.74	0.0644	0.115	0.326	0.776
LOC114118399	488.96	-0.0556	0.124	0.326	0.776
MED10	194.62	-0.0576	0.123	0.326	0.776
NARS	454.26	0.0664	0.105	0.326	0.776
TMCO4	424.55	0.0488	0.126	0.326	0.776
PKM	908.56	-0.0592	0.121	0.326	0.776
ADAM11	191.1	0.0245	0.128	0.327	0.776
LOC101112335	4651.67	0.0564	0.124	0.327	0.776
RING1	239.8	0.06	0.124	0.326	0.776
VPS37C	259.67	0.0645	0.114	0.327	0.776
BCL7B	351.61	0.0681	0.112	0.327	0.776
LGALS8	793.11	0.0642	0.114	0.327	0.776
F3	107.42	0.0417	0.128	0.327	0.776
COLQ	16.28	0.0246	0.127	0.327	0.776
STK16	81.4	0.0522	0.125	0.327	0.776
PIP4K2C	315.5	0.0665	0.104	0.327	0.776
IL2RB	112.18	-0.0341	0.128	0.327	0.776
NPAS1	3.12	-0.0117	0.127	0.327	0.776
CUL7	1649.88	0.0665	0.114	0.327	0.776
UBXN11	150.57	0.0383	0.128	0.328	0.777
LOC101103639	562.06	0.0479	0.126	0.328	0.777
STRAP	564.22	-0.0587	0.122	0.328	0.777
RABL2B	177.68	0.0621	0.118	0.328	0.777
TRAM1L1	5.89	-0.0161	0.127	0.327	0.777
RAD51	9.47	-0.0245	0.127	0.328	0.777
B2M	765.94	-0.0443	0.127	0.327	0.777
CCR6	7.55	-0.0156	0.127	0.327	0.777
TP53INP1	1721.54	0.0509	0.125	0.328	0.777
LOC114116892	6.84	0.0172	0.127	0.328	0.777
RTF2	254.38	0.0649	0.113	0.328	0.777
TRIB3	23.53	-0.0341	0.128	0.328	0.777
LOC114117931	19.03	0.035	0.128	0.328	0.777
POLD3	120.24	-0.0604	0.12	0.327	0.777
PALB2	154.02	0.0602	0.12	0.328	0.777
PROB1	62.72	-0.036	0.128	0.328	0.777
LOC106990575	6.01	0.0169	0.127	0.328	0.777
LOC101107295	248.78	0.0555	0.124	0.328	0.777
DCUN1D1	484.51	-0.0652	0.109	0.329	0.778
RPP25L	54.46	0.0468	0.126	0.328	0.778
DCAF10	91.64	-0.0531	0.125	0.329	0.778
TRUB1	60.39	0.0548	0.122	0.329	0.778
LOC105612842	107.28	0.0309	0.128	0.329	0.778
C7H15orf48	5.25	-0.0164	0.127	0.329	0.778
LOC101112076	50.42	-0.0428	0.128	0.329	0.778
PAK2	2073.74	-0.0578	0.122	0.329	0.778
MRPL47	110.56	0.0558	0.123	0.329	0.778
LOC101121661	242.35	0.0518	0.126	0.329	0.778
LOC105606430	9.52	0.0215	0.127	0.329	0.778
UBTD2	357.72	-0.0579	0.123	0.329	0.778
TRIM56	304.08	-0.0651	0.107	0.329	0.778
STIL	19.96	-0.0259	0.127	0.33	0.778
LRRC40	169.96	0.054	0.125	0.33	0.778
CXCR4	22.54	-0.0368	0.128	0.329	0.778
BSDC1	471.41	0.0655	0.106	0.33	0.778
MBOAT2	35.6	-0.0403	0.128	0.33	0.778
TPRKB	44.52	-0.0367	0.127	0.33	0.778
ETV1	49.92	-0.0396	0.128	0.33	0.778
KLHDC10	301.32	-0.0628	0.118	0.33	0.778
MRI1	35.43	0.0397	0.128	0.331	0.778
LOC101102057	215.33	-0.0363	0.128	0.329	0.778
TRIM7	81.75	0.0458	0.127	0.33	0.778
LOC114115733	20.08	0.0326	0.128	0.33	0.778
WDFY2	511.49	0.066	0.109	0.33	0.778
LATS2	779.39	-0.0652	0.0941	0.331	0.778
LOC101122710	9.97	0.0192	0.127	0.33	0.778
LOC114116825	14.66	0.026	0.127	0.33	0.778
RHBDL3	4.84	0.0125	0.127	0.33	0.778
PTPN1	502.03	0.0668	0.103	0.33	0.778
BACE1	250.41	-0.058	0.122	0.33	0.778
THAP12	388.37	-0.0575	0.121	0.33	0.778
SSRP1	1459.72	0.0611	0.119	0.331	0.778
TTC23L	12.97	0.0246	0.127	0.33	0.778
LOC114118756	50.43	0.0462	0.127	0.33	0.778
GPR62	33.39	0.036	0.128	0.33	0.778
LOC101119765	13.25	0.0253	0.127	0.33	0.778
MCM3	268.87	0.0629	0.113	0.33	0.778
TENM4	829.9	0.0565	0.123	0.33	0.778
CFAP43	4.39	0.0191	0.127	0.33	0.778
RTTN	255.82	0.0606	0.119	0.329	0.778
PAK3	244.4	0.0585	0.122	0.33	0.778
DCHS1	648.99	-0.0651	0.108	0.331	0.778
LYSMD3	182.25	-0.0486	0.126	0.331	0.778
SLC7A6OS	269.03	-0.0627	0.117	0.331	0.778
CIAO2A	220.33	-0.0593	0.121	0.331	0.778
SPINT2	173.09	-0.0566	0.122	0.331	0.778
LOC101104372	186.61	-0.0481	0.126	0.331	0.778
ICE2	186.2	0.0603	0.119	0.331	0.778
ANKRD13D	141.87	0.0444	0.127	0.331	0.778
ACTN2	28.68	0.0247	0.127	0.331	0.778
SF3A3	1278.06	0.0532	0.125	0.331	0.778
POLR3D	482.43	0.0641	0.111	0.332	0.778
PECR	57.05	0.0397	0.128	0.332	0.778
KCNE4	17.13	-0.0276	0.127	0.331	0.778
WASHC3	85.8	-0.0484	0.126	0.332	0.778
FAM184A	1386.82	0.0367	0.128	0.332	0.778
RMND1	58.33	-0.051	0.126	0.332	0.778
CAB39L	124.72	-0.0432	0.127	0.331	0.778
LOC114108771	73.26	-0.05	0.126	0.332	0.778
LOC114117316	206.33	0.0579	0.122	0.331	0.778
OGFR	266.11	0.0603	0.119	0.331	0.778
LRP5	848.6	-0.0651	0.109	0.332	0.778
GRP	6.4	-0.00239	0.127	0.331	0.778
FLYWCH2	59.4	0.0482	0.126	0.331	0.778
MTCP1	16.68	0.0232	0.127	0.332	0.778
BCL6	893.27	0.0453	0.127	0.332	0.778
LEKR1	10.07	-0.0234	0.127	0.332	0.778
ADPRM	47.02	-0.0481	0.126	0.332	0.778
LOC101119694	13.96	0.0176	0.127	0.332	0.778
TRNP1	6.53	-0.0126	0.127	0.332	0.778
SLIRP	158.26	-0.0404	0.127	0.332	0.778
COMMD5	115.9	-0.0595	0.12	0.332	0.778
ALKBH3	143.15	0.06	0.12	0.332	0.778
YES1	363.97	-0.0592	0.121	0.332	0.778
HNRNPH3	1419.7	0.064	0.109	0.332	0.778
CNNM4	84.58	-0.0535	0.124	0.332	0.778
CASP2	112.81	0.0614	0.117	0.332	0.778
CDC6	3.48	-0.0172	0.127	0.332	0.778
ARMC5	62.25	0.0429	0.127	0.332	0.778
CRTC2	312.36	0.0539	0.124	0.333	0.779
LOC114109441	8.79	0.0259	0.127	0.333	0.779
MTG1	123.02	0.0514	0.125	0.333	0.779
LOC101117229	14.28	-0.00841	0.127	0.333	0.779
TANC1	1186.2	0.0545	0.121	0.333	0.779
TMEM116	45.99	-0.0368	0.128	0.333	0.779
CPEB4	913.29	0.0694	0.123	0.333	0.779
PUS3	144.06	-0.0571	0.122	0.333	0.779
PATL1	658.19	0.0637	0.112	0.333	0.779
TPST1	98.6	-0.0554	0.123	0.333	0.779
PRMT6	87	-0.0549	0.123	0.334	0.779
LOC114113855	23.76	0.0302	0.128	0.334	0.779
STYX	174.5	-0.0584	0.121	0.334	0.779
PDE10A	102.27	-0.0396	0.127	0.334	0.779
LARP4B	1147.96	0.0646	0.0987	0.334	0.779
LOC114117519	1611.43	0.0544	0.123	0.334	0.779
LOC105605937	194.76	-0.0581	0.12	0.334	0.779
SNRPC	216.77	0.0574	0.122	0.334	0.779
DTNBP1	229.14	0.0562	0.123	0.334	0.779
LOC101114275	1330.27	-0.0577	0.119	0.334	0.779
ABHD14B	258.89	-0.0559	0.123	0.334	0.779
VPS4A	535.65	0.0631	0.113	0.334	0.78
ZNF75D	662.72	-0.0592	0.12	0.334	0.78
LOC101107597	25.84	0.0393	0.128	0.334	0.78
ABHD17B	69.65	-0.0436	0.127	0.334	0.78
FBXO40	35.12	0.0251	0.127	0.335	0.78
CUL2	270.58	0.0614	0.118	0.335	0.78
LOC101110168	84.65	0.0454	0.127	0.335	0.78
LEO1	381.72	0.0664	0.111	0.335	0.78
LOC114112952	4.2	0.0133	0.127	0.335	0.78
BCL11A	6.98	-0.0164	0.127	0.335	0.78
PLEKHH1	23.4	0.0193	0.127	0.335	0.78
SESN1	675.5	0.0553	0.123	0.335	0.78
LOC114116117	7.02	-0.0161	0.127	0.335	0.78
TSHZ1	407.05	0.0677	0.0964	0.335	0.78
LOC114118418	18.26	0.0277	0.127	0.335	0.78
ITGA2	93.22	-0.0416	0.127	0.335	0.78
CRKL	850.63	-0.0641	0.108	0.335	0.78
COPZ1	258.96	-0.0615	0.116	0.336	0.781
DUSP16	267.5	-0.0487	0.126	0.336	0.781
B3GNT3	12.58	-0.0214	0.127	0.336	0.781
LOC101110066	24.1	-0.0336	0.128	0.336	0.781
CASS4	28.76	-0.0283	0.127	0.336	0.781
SMG9	107.32	0.052	0.125	0.336	0.781
RAB6A	117.83	-0.0441	0.127	0.336	0.781
C17H4orf33	35.59	0.0404	0.127	0.336	0.781
RNF144B	215.84	-0.0524	0.124	0.336	0.781
LOC105604980	3.07	0.0118	0.127	0.336	0.781
AR	332.97	0.0588	0.12	0.336	0.781
LOC105606370	16.24	0.0349	0.128	0.336	0.781
SMARCA2	3464.46	0.0758	0.101	0.336	0.781
TP53I3	48.79	-0.0388	0.127	0.336	0.781
SRBD1	270.43	0.0608	0.116	0.336	0.781
CDC34	136.36	0.0591	0.12	0.336	0.781
LOC105615690	31.34	0.0338	0.128	0.336	0.781
LOC443015	65.8	-0.0422	0.127	0.336	0.781
MLX	390.86	0.0633	0.108	0.337	0.781
LOC101109027	41.34	0.0279	0.128	0.337	0.781
PAAF1	212.22	0.055	0.12	0.337	0.781
LOC114115666	29.83	-0.0343	0.128	0.337	0.781
EXOSC10	448.66	0.0607	0.116	0.337	0.781
NINL	257.38	0.0394	0.128	0.337	0.781
SLC7A6	40.94	-0.0402	0.127	0.337	0.781
ITGA1	2200.95	0.062	0.116	0.337	0.781
INSRR	3.94	-0.0102	0.127	0.337	0.781
ERCC6L2	647.89	0.0644	0.104	0.337	0.781
UFM1	237.37	-0.0479	0.126	0.337	0.781
CEBPA	1135.95	0.0527	0.125	0.337	0.781
POLR1C	112.51	0.0545	0.123	0.337	0.781
ARHGAP32	329.68	-0.0573	0.119	0.337	0.782
RPS27	516.29	-0.046	0.128	0.338	0.782
CKS1B	68.44	-0.046	0.126	0.338	0.782
TNS1	24490.07	0.0617	0.115	0.337	0.782
DMXL2	838.5	0.0577	0.121	0.338	0.782
TAX1BP3	560.79	-0.0584	0.119	0.338	0.782
COL26A1	4.98	0.00498	0.127	0.338	0.782
MYOF	1097.9	-0.051	0.125	0.338	0.782
ALG2	82.19	-0.0512	0.125	0.338	0.783
MNS1	46.05	0.0419	0.127	0.338	0.783
PLEKHA5	1457.5	0.0626	0.106	0.339	0.783
RAB2B	214.16	-0.0617	0.116	0.339	0.783
NOL11	454.14	0.055	0.124	0.339	0.783
TRAF5	36.69	-0.0334	0.127	0.339	0.783
PLTP	457.93	-0.0552	0.122	0.338	0.783
CTU2	129.53	0.0444	0.127	0.339	0.783
LOC105605834	42.9	-0.0211	0.127	0.339	0.783
LOC101116084	143.77	-0.0558	0.122	0.339	0.783
WHAMM	440.68	0.0613	0.11	0.339	0.783
ARHGAP17	1067.95	0.0665	0.111	0.339	0.783
SLC25A37	428.97	0.057	0.121	0.339	0.783
EXOSC1	58.56	0.0463	0.127	0.339	0.783
PIGO	334.16	0.0609	0.116	0.339	0.784
ZNF3	285.53	0.0561	0.122	0.339	0.784
EYA3	436.18	-0.064	0.103	0.34	0.784
HOXA3	93.74	0.0435	0.127	0.34	0.784
LOC105607091	35.71	-0.0337	0.127	0.34	0.784
RCHY1	38.9	-0.0365	0.127	0.34	0.784
AP3S1	98.94	-0.0516	0.124	0.339	0.784
C7H14orf119	76.04	-0.0448	0.126	0.34	0.784
TANC2	201.91	-0.0396	0.127	0.339	0.784
SDS	21.98	-0.0302	0.127	0.34	0.784
SNCG	3732.66	0.0223	0.127	0.339	0.784
LOC101109035	29.87	-0.0321	0.127	0.34	0.784
MAP3K5	307.19	-0.0572	0.121	0.34	0.784
LOC114110421	6.38	0.0179	0.127	0.34	0.784
LOC101120207	10.62	0.0227	0.127	0.341	0.785
TADA1	124.13	0.0532	0.123	0.341	0.785
ASB6	114.4	0.057	0.12	0.34	0.785
TPH2	6.51	0.0194	0.127	0.341	0.785
NAB2	293.14	-0.0573	0.12	0.341	0.785
RIC8B	189.28	0.0629	0.112	0.341	0.785
PON2	295.69	0.0497	0.124	0.341	0.785
NDFIP1	945.06	-0.0601	0.116	0.341	0.785
IGF2R	1809.72	-0.0586	0.12	0.341	0.785
GPR180	63.33	-0.0431	0.127	0.341	0.785
SLC25A35	34.88	0.0332	0.127	0.341	0.785
PRR11	3.99	-0.0122	0.127	0.341	0.785
ENKUR	28.44	0.0201	0.127	0.341	0.785
NDRG3	151.26	-0.0567	0.119	0.341	0.785
NKD1	54.67	-0.0229	0.127	0.341	0.785
RPS19	1688.63	-0.0567	0.122	0.341	0.785
PLRG1	274.94	-0.0561	0.121	0.341	0.785
LOC114108827	77.07	-0.0392	0.127	0.341	0.785
ZMAT5	37.71	-0.0401	0.127	0.341	0.785
STT3A	627.38	-0.0588	0.119	0.341	0.785
PRPF19	331.5	-0.0636	0.102	0.341	0.785
CRACR2B	127.29	0.0426	0.127	0.341	0.785
PSPH	111.63	0.0353	0.127	0.341	0.785
LOC105611082	15.44	0.016	0.127	0.342	0.785
MAPKAPK2	463.79	0.0604	0.117	0.342	0.785
COQ2	108.89	-0.0455	0.126	0.342	0.785
METTL2A	222.68	0.0596	0.118	0.342	0.785
KRT35	3.62	0.00974	0.127	0.342	0.785
LOC105604618	10.42	0.0289	0.127	0.342	0.785
SPACA9	21.35	0.0273	0.127	0.342	0.785
RBM45	373.13	0.0639	0.102	0.342	0.785
MAP1S	316.51	0.0554	0.12	0.342	0.785
WDR55	342.14	0.0629	0.109	0.342	0.785
ANK2	2315.01	0.06	0.109	0.342	0.785
CSNK1G1	165.06	-0.06	0.111	0.342	0.785
MTFR2	11.02	-0.0228	0.127	0.342	0.785
RIMS2	26.31	0.0275	0.127	0.342	0.785
LOC106991526	10.37	0.0168	0.127	0.342	0.785
PDCD11	629.31	0.0634	0.105	0.342	0.785
LOC101113745	103.68	-0.0469	0.126	0.342	0.785
RGCC	827.46	-0.0431	0.127	0.342	0.785
NFIX	2256.64	-0.0608	0.114	0.343	0.785
NPRL2	109.29	0.0572	0.121	0.343	0.785
LOC101119835	3.59	0.0125	0.127	0.343	0.785
SHOX2	64.06	0.0279	0.127	0.343	0.785
LOC114113908	49.64	0.035	0.127	0.343	0.785
TMOD2	1657.71	-0.0415	0.127	0.343	0.785
PLAUR	75.47	-0.0346	0.128	0.343	0.785
SIK2	8191.47	0.0562	0.125	0.343	0.785
GASK1A	128.49	-0.0384	0.127	0.343	0.786
LOC114114061	14.44	-0.0174	0.127	0.343	0.786
CALCOCO2	1426.94	0.0571	0.118	0.343	0.786
RAB1A	338.83	-0.0505	0.124	0.343	0.786
CTDNEP1	163.43	-0.0631	0.108	0.344	0.786
SLC1A7	10.62	-0.0222	0.127	0.344	0.786
LOC101107495	112.92	0.0538	0.123	0.344	0.786
LOC105608080	6.87	0.017	0.127	0.344	0.786
PASK	98.24	0.0376	0.127	0.344	0.787
PHACTR4	534.87	0.0615	0.1	0.344	0.787
BTG1	1079.92	-0.0502	0.122	0.344	0.787
NT5DC3	28.33	0.0349	0.127	0.344	0.787
PRKAR1A	2178.82	-0.0616	0.107	0.344	0.787
SLCO4A1	8.24	-0.0173	0.127	0.344	0.787
LOC114111432	17.18	0.0287	0.127	0.344	0.787
LOC105605459	20.02	0.0323	0.127	0.344	0.787
CFAP45	80.41	0.0323	0.127	0.344	0.787
DGKB	7.98	0.0216	0.127	0.344	0.787
LOC114116827	12.25	-0.0227	0.127	0.344	0.787
NDUFA3	93.31	-0.0492	0.125	0.344	0.787
MRTFA	677.97	-0.0539	0.122	0.345	0.787
LOC101105651	33.98	-0.0307	0.127	0.345	0.787
HOMER3	376.51	-0.0496	0.124	0.345	0.787
UBE2F	150.13	0.0602	0.116	0.345	0.787
LSS	49.19	0.0455	0.126	0.345	0.787
LOC101123551	448.61	0.052	0.124	0.345	0.787
IDH1	1054.26	-0.0441	0.125	0.345	0.787
CYS1	305.4	-0.0563	0.12	0.345	0.787
RDH11	77.57	-0.0466	0.126	0.345	0.787
LOC106990434	15.86	0.0296	0.127	0.345	0.787
GGPS1	74.04	0.0496	0.125	0.345	0.787
TCAP	22.77	0.0269	0.127	0.345	0.787
HINT2	74.86	0.0506	0.126	0.345	0.787
MTHFD2	14.52	0.027	0.127	0.345	0.787
RUNDC3B	42.08	-0.0344	0.127	0.346	0.787
RNF19A	1037.9	-0.0629	0.0994	0.346	0.787
ZNF385C	9.31	0.021	0.127	0.346	0.787
MRVI1	227.66	0.0354	0.127	0.345	0.787
LOC101102683	98.31	-0.018	0.127	0.346	0.787
SEPHS2	155.27	-0.0492	0.125	0.346	0.787
SCYL3	219.03	0.0577	0.12	0.346	0.787
HSPBP1	80.67	0.0506	0.124	0.346	0.787
PBX2	67.95	0.0468	0.126	0.346	0.787
ADRA2A	215.09	-0.0233	0.127	0.346	0.787
CEP55	4.3	-0.0127	0.127	0.346	0.787
MAPK11	220.11	0.0449	0.126	0.346	0.788
REEP5	1453.03	-0.0508	0.124	0.346	0.788
MAPRE1	622.71	-0.0602	0.107	0.346	0.788
INPP4B	247.71	-0.0418	0.127	0.346	0.788
LRRC4C	26.61	-0.0268	0.127	0.347	0.788
PFDN6	96.75	-0.0476	0.125	0.346	0.788
FPGT	49.65	-0.0466	0.126	0.347	0.788
ANTXR2	2526.12	-0.0501	0.124	0.347	0.788
SPRY2	363.17	-0.0477	0.126	0.347	0.788
GPR132	17.23	-0.0261	0.127	0.347	0.788
CHMP5	201.48	0.0572	0.12	0.347	0.789
ZBED1	245.56	0.0525	0.124	0.347	0.789
LOC105609379	15.42	-0.0288	0.127	0.347	0.789
CEP78	33.55	-0.0388	0.127	0.347	0.789
LOC105603708	3.46	0.0163	0.127	0.347	0.789
FAAH	27.28	-0.0407	0.127	0.348	0.789
LOC105612389	6.94	-0.0155	0.127	0.347	0.789
NCS1	67.76	-0.0398	0.127	0.348	0.789
TMBIM6	2383.68	-0.0505	0.124	0.348	0.789
RYR3	9.74	-0.0186	0.127	0.348	0.789
PLEKHO2	459.49	-0.062	0.11	0.348	0.789
BLOC1S6	197.76	-0.055	0.121	0.348	0.789
FBXO30	297.07	-0.0618	0.111	0.348	0.789
WAC	1125.1	-0.0586	0.117	0.348	0.789
MVD	65.67	0.0462	0.126	0.348	0.789
LOC101107465	22.12	0.029	0.127	0.348	0.789
SLCO2B1	369.4	-0.0517	0.123	0.348	0.789
LOC101113108	36.94	-0.0424	0.126	0.348	0.789
GTF2I	1909.12	0.0611	0.0944	0.348	0.789
CENPU	76.71	0.0383	0.127	0.348	0.789
LOC101115694	125.86	-0.0551	0.122	0.348	0.789
PRF1	10.94	0.0165	0.127	0.348	0.789
PTX3	13.68	-0.0233	0.127	0.348	0.789
GCAT	83.75	0.0384	0.127	0.348	0.789
DDX39A	83.98	0.0478	0.125	0.349	0.789
BMP3	5.2	-0.0117	0.127	0.349	0.789
MED17	224.35	0.0599	0.114	0.349	0.79
PGR	58.76	-0.0327	0.127	0.349	0.79
TRIM45	263.99	0.0354	0.127	0.349	0.79
DYRK1B	467.64	0.0608	0.113	0.349	0.79
ATP6V0C	264.37	-0.0572	0.119	0.349	0.79
TBX15	135.54	0.0374	0.127	0.349	0.79
MFSD9	83.27	-0.0558	0.12	0.349	0.79
PRKACB	220.21	-0.0444	0.125	0.35	0.79
GTPBP8	64.07	-0.0462	0.125	0.35	0.79
RGS3	558.74	-0.0621	0.107	0.35	0.79
LOC114113431	4.78	0.0155	0.127	0.35	0.79
PPP1R21	282.89	0.0665	0.119	0.35	0.79
ANKRD23	33.85	0.0326	0.127	0.35	0.79
TMCC3	102.63	-0.0548	0.121	0.35	0.79
GPR19	9.07	-0.0223	0.127	0.35	0.79
SMO	299.81	0.0553	0.121	0.35	0.79
MCOLN1	224.65	0.0532	0.122	0.35	0.79
RNF145	375.08	-0.0624	0.108	0.35	0.79
RPLP1	7016.79	-0.0532	0.124	0.35	0.79
LRRC14	97.13	0.0419	0.127	0.35	0.79
ZHX1	719.2	-0.0583	0.117	0.349	0.79
LRCH1	339.8	-0.0623	0.0966	0.35	0.79
RTN2	20.04	-0.0276	0.127	0.35	0.79
RPL13A	3177.21	-0.0575	0.122	0.351	0.79
LOC105601972	44.71	0.0464	0.125	0.351	0.79
LARS2	205.43	0.0604	0.113	0.35	0.79
LOC101106040	18.9	0.0332	0.127	0.35	0.79
LOC114109730	4.21	0.0133	0.127	0.35	0.79
TBC1D10B	762.77	0.06	0.113	0.35	0.79
EIF4EBP2	4684.11	-0.0563	0.121	0.35	0.79
LOC114111250	55.89	0.0348	0.127	0.35	0.79
RDH10	240.75	0.0602	0.114	0.351	0.791
SLC16A3	48.96	-0.03	0.127	0.351	0.791
LOC114117356	45.49	-0.0297	0.127	0.351	0.791
LOC105607815	15.1	-0.0343	0.127	0.351	0.791
MUC20	11.79	-0.018	0.127	0.351	0.791
LOC114113854	3.23	-0.0126	0.127	0.351	0.791
GATD3A	362.84	0.0599	0.116	0.352	0.791
NECAP2	420.39	-0.0618	0.094	0.352	0.791
PQLC3	65.5	-0.0371	0.127	0.351	0.791
CGREF1	44.09	0.0261	0.127	0.352	0.791
ABCB8	277.07	0.0589	0.117	0.351	0.791
LOC101115626	19.02	-0.0288	0.127	0.352	0.791
PKHD1L1	498.42	-0.0413	0.127	0.351	0.791
HOXB5	81.78	0.0254	0.127	0.351	0.791
MKS1	115.86	0.0368	0.127	0.351	0.791
LOC105610043	6.9	0.0184	0.127	0.352	0.791
SF3B3	590.54	-0.0623	0.0991	0.352	0.791
GPI	1440.13	0.0458	0.126	0.351	0.791
FBL	186.93	0.0517	0.123	0.351	0.791
B9D2	24.82	-0.0312	0.127	0.352	0.791
LOC114109664	53.07	-0.0395	0.127	0.352	0.791
LOC114109617	5.47	0.0196	0.127	0.352	0.791
PPP1CA	426.26	-0.0633	0.104	0.351	0.791
RAB11FIP1	1082.85	0.0492	0.125	0.352	0.791
SURF2	77.24	0.0532	0.122	0.352	0.791
LRP1B	19.92	-0.0149	0.127	0.352	0.791
LOC101102669	77.8	-0.0338	0.127	0.352	0.791
CYTH1	470.66	-0.0566	0.119	0.352	0.791
TRAF2	381.72	0.0358	0.127	0.352	0.791
C5H5orf15	235.81	-0.0456	0.125	0.352	0.791
AKAP7	141.96	0.0499	0.124	0.353	0.792
C18H15orf40	81.27	0.0484	0.125	0.353	0.792
HRAS	142.24	-0.0439	0.126	0.353	0.792
PCDH17	27.58	0.0195	0.127	0.353	0.792
YARS	86.25	-0.0507	0.123	0.353	0.793
PPP1CB	1050.25	-0.0563	0.121	0.353	0.793
ITFG2	86.98	-0.0511	0.123	0.353	0.793
MAP2K6	31.4	-0.032	0.127	0.353	0.793
FTO	354.92	0.061	0.109	0.354	0.793
GHR	4100.21	-0.0525	0.122	0.353	0.793
RAB35	422.76	-0.0622	0.105	0.353	0.793
LOC114111667	60.9	0.0396	0.127	0.353	0.793
UBE2H	1394.6	-0.0618	0.0923	0.354	0.793
APLN	59.77	-0.0355	0.127	0.354	0.793
ADAM17	580.64	-0.0578	0.119	0.354	0.793
STXBP4	198.03	0.0596	0.114	0.354	0.793
CDIP1	135.76	-0.0511	0.123	0.354	0.793
STAG1	1107.49	0.0622	0.099	0.355	0.794
LOC114113998	5.72	0.0159	0.127	0.354	0.794
EPDR1	22.72	-0.026	0.127	0.354	0.794
ACOT7	29.99	-0.0279	0.127	0.355	0.794
RXRB	192.11	0.0569	0.119	0.355	0.794
RCAN1	163.82	-0.0533	0.12	0.355	0.794
PIGV	127.13	0.0528	0.122	0.355	0.794
TP53INP2	100.31	-0.0454	0.125	0.355	0.795
ZNF322	150.1	-0.0473	0.125	0.355	0.795
IFT80	116.62	-0.0564	0.119	0.355	0.795
CMTM8	78.34	0.046	0.125	0.355	0.795
LOC101116886	129.86	-0.0441	0.126	0.355	0.795
FBRS	746.98	0.0584	0.115	0.356	0.795
CNTFR	98.59	0.0477	0.125	0.356	0.795
RNH1	973.73	0.0608	0.11	0.356	0.795
TMBIM4	396.64	-0.0487	0.124	0.356	0.795
MVB12A	45.19	-0.0388	0.127	0.356	0.795
LOC105604036	21.66	-0.0322	0.127	0.356	0.795
LOC105604510	6.89	0.0135	0.127	0.356	0.795
NUPR1	968.12	-0.0562	0.121	0.356	0.795
LOC105605573	152.05	0.0324	0.127	0.356	0.795
RSPRY1	195.52	-0.0613	0.11	0.356	0.795
ZNF143	231.49	0.0532	0.122	0.356	0.795
LOC105614707	7.07	0.0107	0.127	0.356	0.796
ZYG11B	443.85	-0.0601	0.11	0.357	0.796
LOC101114226	313.56	-0.0363	0.126	0.357	0.796
APP	10488.95	-0.052	0.122	0.357	0.796
PDLIM1	180.31	-0.048	0.121	0.357	0.796
TMX3	720.38	-0.0592	0.113	0.357	0.796
LOC101120043	84.66	-0.0389	0.127	0.357	0.796
PUM2	1211.19	-0.0556	0.119	0.357	0.796
TPPP2	32.43	0.0335	0.127	0.357	0.796
MYCBP2	3908.28	-0.0561	0.107	0.357	0.796
LOC114117608	14.68	-0.0247	0.127	0.357	0.796
PRDX3	197.89	-0.0528	0.122	0.357	0.796
GLYR1	712.72	0.0582	0.0849	0.357	0.796
PRR14	155.21	0.052	0.122	0.357	0.796
EFNB1	610.92	0.0523	0.122	0.357	0.796
RDH5	53.59	0.0384	0.127	0.357	0.796
POU2F3	25.59	0.0166	0.127	0.357	0.796
LOC114113175	15.16	-0.0174	0.127	0.357	0.796
SEC23A	189.17	-0.0591	0.109	0.357	0.796
LOC101111335	456.15	0.0612	0.104	0.358	0.797
GABRA2	7.99	-0.0182	0.127	0.358	0.797
PRRG4	6.68	-0.0151	0.127	0.358	0.797
LOC105603397	3.47	0.0118	0.127	0.358	0.797
TRABD2B	635.27	0.0462	0.125	0.358	0.797
PAIP2B	485.66	0.0411	0.126	0.358	0.797
LOC101112502	74.92	0.0422	0.126	0.358	0.797
HSF2BP	50.18	0.0441	0.126	0.359	0.798
ADI1	574.34	-0.0444	0.116	0.359	0.798
LOC114113024	1695.19	-0.00836	0.127	0.359	0.798
KRT7	10.99	-0.0115	0.127	0.359	0.798
WIZ	443.35	0.0611	0.109	0.36	0.798
RPL24	1724.86	-0.0517	0.122	0.359	0.798
LOC101104797	78.67	0.0375	0.127	0.359	0.798
UBAP2	1249.52	0.0604	0.105	0.36	0.798
MMADHC	283.5	0.053	0.121	0.36	0.798
EPB41L5	360.44	0.0594	0.113	0.36	0.798
TMEM234	50.42	-0.0473	0.124	0.359	0.798
PQLC2	119.32	0.043	0.125	0.359	0.798
ZNF385A	364.61	-0.0535	0.12	0.36	0.798
CBX5	1318.05	-0.0591	0.112	0.36	0.798
LOC101102973	7.01	-0.0194	0.127	0.36	0.798
LPCAT3	117.31	0.0485	0.124	0.36	0.798
SREBF2	694.3	-0.0581	0.115	0.36	0.798
FDX2	77.85	0.0458	0.125	0.359	0.798
ECSIT	98.81	-0.0543	0.12	0.359	0.798
CLTB	1708.16	0.0578	0.111	0.361	0.798
TTC5	117.21	0.0519	0.122	0.359	0.798
NDST3	45.65	-0.0336	0.127	0.36	0.798
MAP3K7	157.75	-0.0553	0.118	0.359	0.798
SMAP1	176.95	0.0601	0.111	0.359	0.798
LOC114116394	3.07	-0.0122	0.127	0.36	0.798
FN3K	15.67	0.0275	0.127	0.36	0.798
LOC101112584	111.71	0.0201	0.127	0.36	0.798
MRPL27	64.62	-0.0477	0.124	0.359	0.798
ZBTB4	1072.25	-0.057	0.103	0.359	0.798
RPP38	74.09	0.044	0.125	0.359	0.798
LOC101109111	163.12	-0.0644	0.123	0.361	0.798
DBP	330.25	0.0492	0.123	0.36	0.798
SC5D	255.62	-0.0558	0.118	0.36	0.798
DENND5A	2111.27	-0.061	0.0914	0.36	0.798
ABCB9	121.41	0.0474	0.125	0.36	0.798
GABRB3	22.02	-0.01	0.127	0.36	0.798
RAD54L2	1127.44	0.0566	0.119	0.36	0.798
AGPAT1	268.56	-0.0518	0.121	0.36	0.798
LOC106990117	59.69	-0.0221	0.126	0.36	0.798
RPLP2	18032.58	0.037	0.107	0.36	0.798
PTEN	1445.85	-0.0562	0.118	0.36	0.798
EEF2K	922.4	-0.0573	0.116	0.36	0.798
DDX50	240.07	-0.0553	0.119	0.36	0.798
ING2	65.27	-0.0425	0.126	0.361	0.798
SMARCD1	332.8	0.0595	0.112	0.361	0.798
MAP3K10	194.52	0.0507	0.123	0.361	0.798
RPA4	19.25	-0.0303	0.127	0.361	0.798
PPP3R1	538.82	-0.0566	0.118	0.361	0.798
ITGA10	44.15	0.0345	0.127	0.361	0.798
GNPTAB	936.48	-0.0609	0.111	0.361	0.798
FBXL20	308.56	-0.0608	0.103	0.361	0.798
NAE1	127.38	0.0519	0.121	0.361	0.798
LEPROT	204.38	-0.0534	0.12	0.362	0.798
BCAR3	323.6	-0.0602	0.107	0.362	0.798
ATF6	516.04	-0.0593	0.112	0.362	0.798
LOC114109733	11.88	0.0221	0.127	0.362	0.798
LOC114110553	31.69	-0.0328	0.127	0.362	0.798
WDR34	66.84	0.0498	0.123	0.362	0.798
CCDC121	28.22	0.0351	0.127	0.362	0.798
ELFN2	9.79	-0.0166	0.127	0.361	0.798
PIK3C2B	279.12	-0.0533	0.121	0.362	0.798
FBLIM1	254.66	-0.0546	0.119	0.362	0.798
LOC101115389	149.45	-0.0488	0.123	0.362	0.798
LOC105602976	10.51	-0.0169	0.127	0.362	0.798
AP3B2	7	0.0125	0.127	0.362	0.798
GAB2	894.29	0.0606	0.102	0.362	0.798
TM9SF3	1699.98	-0.0565	0.114	0.361	0.798
LOC114110474	99.09	0.0513	0.122	0.362	0.798
PLOD3	995.69	0.0598	0.112	0.362	0.798
ECT2L	16.89	0.0255	0.127	0.363	0.799
TRNAH-GUG_12	11.05	0.0246	0.127	0.363	0.799
CDCA7	24.02	-0.025	0.127	0.363	0.799
LONRF2	13.68	0.0235	0.127	0.363	0.799
LOC105602050	158.96	-0.0573	0.115	0.363	0.799
TERF2	287.05	0.06	0.107	0.363	0.799
LOC101111694	54.31	0.0224	0.127	0.363	0.799
CLIP4	36.02	-0.0289	0.127	0.363	0.8
PHF5A	51.61	0.0435	0.125	0.363	0.8
SNAPC5	111.21	0.0508	0.122	0.363	0.8
HEXD	124.91	0.0504	0.123	0.363	0.8
LOC114118880	14.67	-0.00639	0.127	0.363	0.8
DCLRE1A	152.42	-0.0544	0.119	0.363	0.8
ECI1	81.62	0.0422	0.126	0.363	0.8
LOC101112542	1044.97	0.0545	0.12	0.363	0.8
SNRNP200	3273.81	0.0682	0.103	0.363	0.8
SLC25A1	417.33	0.0462	0.124	0.364	0.8
TMEM26	6.47	-0.0163	0.127	0.364	0.8
LOC114112963	18.69	0.0342	0.127	0.364	0.8
MARCH9	26.16	-0.0389	0.126	0.364	0.8
ESR1	786.13	0.0432	0.126	0.364	0.8
RGS2	53.29	-0.0338	0.127	0.364	0.8
INSC	9.68	0.0169	0.127	0.364	0.8
COPS6	391.39	-0.0546	0.119	0.364	0.8
AFAP1	338.06	0.0476	0.124	0.364	0.8
LOC105611533	3.82	0.0159	0.127	0.364	0.8
PPFIA4	196.4	0.0318	0.127	0.364	0.8
CTSA	403.15	-0.0592	0.113	0.364	0.8
LOC105610127	85.45	0.0525	0.121	0.364	0.8
PSMA6	252.87	-0.0415	0.125	0.365	0.8
LOC105608691	10.32	0.0188	0.127	0.365	0.801
YAP1	1306.27	-0.0654	0.12	0.365	0.801
TRIM8	820.98	-0.0578	0.115	0.365	0.801
ARAF	281.95	0.0587	0.111	0.365	0.801
PDZD3	17.45	-0.0232	0.127	0.365	0.801
LOC114117119	5.29	0.0143	0.127	0.365	0.801
THSD7A	143.35	-0.0434	0.125	0.365	0.801
SIPA1L1	345.61	-0.0449	0.125	0.365	0.801
CCDC90B	119.13	-0.0539	0.119	0.365	0.801
LOC101112843	38.88	-0.0225	0.127	0.366	0.802
TMEM61	4.22	-0.0132	0.127	0.366	0.802
ADAM15	868.88	-0.0453	0.123	0.366	0.802
MAP3K13	162.82	-0.0578	0.113	0.366	0.802
ASTE1	207.47	0.0545	0.119	0.366	0.802
STC1	83.09	0.0256	0.127	0.366	0.802
DPY19L1	388.84	-0.0525	0.12	0.366	0.802
TET2	654.76	-0.0583	0.113	0.366	0.802
DEPTOR	183.07	0.0452	0.125	0.366	0.802
CD7	3.27	-0.0103	0.127	0.366	0.802
B3GNTL1	88.02	-0.0365	0.126	0.366	0.802
LOC114117129	10.38	0.0172	0.127	0.366	0.802
USB1	87.63	0.0467	0.124	0.366	0.802
WTIP	257.29	0.0514	0.122	0.366	0.802
ZFAND3	438.35	-0.0591	0.111	0.366	0.802
LOC105604114	4.76	-0.0174	0.127	0.366	0.802
PPP1R3F	46.02	0.043	0.126	0.366	0.802
LOC101121639	96.36	0.0507	0.122	0.367	0.802
CENPA	3.98	0.0143	0.127	0.367	0.802
MAP4K3	1313.02	-0.0429	0.125	0.367	0.802
SPATS2	155.57	-0.0594	0.108	0.367	0.802
GATB	115.22	0.0544	0.118	0.367	0.802
CIB2	98.34	-0.0386	0.126	0.367	0.802
LOC114109245	10.81	-0.021	0.127	0.367	0.802
QRICH1	759.15	0.056	0.0824	0.367	0.802
LOC114110112	15.7	-0.0278	0.127	0.367	0.802
TMEM8A	109.03	0.0443	0.124	0.367	0.802
XG	1680.1	-0.0472	0.117	0.367	0.802
NOXA1	10.59	0.0229	0.127	0.367	0.803
TOMM22	216.78	0.0577	0.115	0.367	0.803
XAF1	28.79	-0.0248	0.127	0.368	0.803
POGZ	629.91	0.0607	0.104	0.368	0.803
HEY2	18.85	0.025	0.127	0.368	0.803
GGT5	217.31	0.0397	0.126	0.368	0.803
TRNAS-CGA_3	3.35	0.00885	0.127	0.368	0.803
TREX2	20.81	-0.0343	0.127	0.368	0.803
LOC114110572	3.85	0.0128	0.127	0.368	0.803
CORIN	3.33	0.0117	0.127	0.368	0.803
MRPS18B	46.8	0.041	0.125	0.368	0.803
ZFAND2A	77.45	0.0411	0.126	0.368	0.803
CEPT1	134.04	-0.0484	0.123	0.368	0.804
BMPR2	874.87	-0.0521	0.121	0.368	0.804
LOC101105609	211.21	0.0321	0.127	0.368	0.804
LOC101112520	148.64	-0.0511	0.121	0.369	0.804
LOC114118293	15.91	0.022	0.127	0.369	0.804
IRAK3	203.09	-0.0529	0.12	0.369	0.804
NAPEPLD	104.68	-0.0411	0.125	0.369	0.804
ZNF175	256.63	-0.0585	0.114	0.369	0.804
LOC105607140	51.39	0.026	0.127	0.369	0.804
LRRC61	77.07	0.0475	0.123	0.369	0.804
PRRC2C	8151.13	0.0598	0.105	0.369	0.804
ZMAT1	52.2	0.0322	0.127	0.369	0.804
LOC101111154	89.49	0.0567	0.118	0.369	0.804
LOC114115236	6.23	0.0114	0.127	0.369	0.804
TMEM8B	79.7	0.0391	0.126	0.37	0.804
LOC101115551	102.04	0.0472	0.123	0.37	0.804
LOC105609115	3.69	0.00902	0.127	0.37	0.804
LOC114108630	112.7	-0.0557	0.116	0.37	0.804
FOXO4	355.49	-0.0534	0.119	0.37	0.804
TXNIP	12317.53	-0.0619	0.117	0.37	0.805
ARNT	606.45	0.0596	0.104	0.37	0.805
WDCP	21.08	-0.0281	0.127	0.37	0.805
GAB1	1021.16	0.0578	0.105	0.37	0.805
POP5	35.89	-0.038	0.126	0.37	0.805
PPIL1	125.57	-0.0522	0.121	0.37	0.805
ACTR1A	523.81	-0.0546	0.119	0.37	0.805
GSPT1	1041.03	-0.0559	0.116	0.37	0.805
NRG1	7.44	-0.0117	0.127	0.37	0.805
GAS1	240.84	-0.035	0.126	0.37	0.805
LOC101119721	134.81	-0.0476	0.123	0.37	0.805
LOC101103720	50.12	-0.0391	0.125	0.37	0.805
CELSR2	138.63	-0.0465	0.123	0.372	0.805
ZNF687	348.02	0.0534	0.12	0.371	0.805
XXYLT1	69.15	-0.0428	0.125	0.371	0.805
WHRN	30.44	0.0273	0.127	0.372	0.805
PPP2R2A	484.72	0.0589	0.109	0.372	0.805
LOXL2	49.19	0.036	0.126	0.372	0.805
LOC105607546	11.13	0.0183	0.127	0.372	0.805
TGFBR1	562.21	-0.0512	0.12	0.372	0.805
FAM168B	610.02	-0.0583	0.109	0.372	0.805
LRRC8A	1802.02	0.0465	0.118	0.372	0.805
ZDHHC12	56.25	-0.049	0.122	0.372	0.805
DYNC2LI1	116.61	0.051	0.121	0.372	0.805
ZNF384	342.11	0.0562	0.111	0.371	0.805
GRB10	709.15	0.0413	0.126	0.371	0.805
BST-2A	7.94	0.0176	0.127	0.372	0.805
SLC44A2	330.81	-0.0524	0.119	0.371	0.805
MEF2C	734.12	0.0573	0.113	0.372	0.805
FAM13A	1401.31	0.052	0.12	0.373	0.805
SECISBP2L	2155.27	-0.0529	0.119	0.372	0.805
LOC101103909	5.53	-0.0132	0.127	0.372	0.805
PRPSAP1	455.15	-0.0609	0.101	0.371	0.805
WDR45B	201.04	-0.0596	0.102	0.372	0.805
RPL19	3069.01	-0.0525	0.121	0.371	0.805
LOC114117335	186.97	-0.0517	0.12	0.371	0.805
STUM	18.38	-0.0278	0.127	0.372	0.805
LOC114117274	170.17	-0.0278	0.127	0.372	0.805
MKX	6.42	0.0172	0.127	0.371	0.805
PTPRA	659.48	-0.0579	0.107	0.373	0.805
SRXN1	277.91	-0.0553	0.115	0.373	0.805
RALY	1247.93	-0.0534	0.105	0.372	0.805
LOC101116755	671.08	0.0547	0.115	0.372	0.805
PRR12	813.91	0.0525	0.117	0.372	0.805
LOC105606356	8.5	-0.0147	0.127	0.372	0.805
GNB1L	142.27	0.0357	0.126	0.371	0.805
KIAA1143	74.14	-0.0392	0.126	0.372	0.805
LOC101118481	5.98	0.0181	0.127	0.372	0.805
HSP90AB1	5317.89	-0.0477	0.116	0.371	0.805
CNPY4	210.11	0.0565	0.113	0.373	0.805
NUP133	148.48	-0.0551	0.116	0.371	0.805
GOLGA7	272.33	-0.0471	0.123	0.372	0.805
ACOT9	22.05	-0.0321	0.127	0.371	0.805
HDAC8	83.5	0.0461	0.124	0.371	0.805
PAFAH1B3	64.05	-0.0456	0.124	0.373	0.806
DGUOK	22.29	0.0318	0.127	0.373	0.806
ADNP2	237.18	-0.0591	0.107	0.373	0.806
KLHDC2	384.74	-0.0604	0.0979	0.373	0.806
SLC32A1	13.58	0.0179	0.127	0.373	0.806
APRT	75.27	-0.0407	0.125	0.373	0.806
CLTRN	18.14	-0.029	0.127	0.373	0.806
NSG1	7.19	-0.0193	0.127	0.373	0.806
LOC105606871	5.31	-0.0131	0.127	0.373	0.806
ISM1	89.02	-0.034	0.126	0.373	0.806
RANBP9	486.88	-0.059	0.107	0.373	0.806
ATPAF1	291.08	-0.0533	0.117	0.374	0.806
B3GNT7	5.85	-0.0178	0.127	0.374	0.806
ERBB3	85.33	-0.033	0.126	0.374	0.806
ADIPOR2	9630.47	0.0521	0.122	0.374	0.806
LOC101111215	95.53	-0.0494	0.121	0.374	0.806
DEDD2	79.19	0.0432	0.125	0.374	0.806
RNF141	288.91	-0.0558	0.115	0.374	0.806
ADAMTS12	680.67	-0.0452	0.124	0.374	0.806
FURIN	1606.51	0.0483	0.12	0.374	0.806
EDC3	149.31	0.0572	0.112	0.374	0.806
MTMR1	231.66	0.0593	0.102	0.374	0.806
POGLUT1	228.99	-0.0554	0.115	0.374	0.806
KHK	47.27	0.041	0.125	0.375	0.806
C11H17orf75	173.38	0.0509	0.121	0.375	0.806
LOC114117970	5.09	0.0177	0.127	0.374	0.806
LOC101105533	40.36	-0.0287	0.127	0.374	0.806
TCF7L2	693.7	0.0569	0.109	0.375	0.806
HSPA12A	1634.55	-0.0364	0.119	0.375	0.806
LOC101118831	30.46	0.0232	0.127	0.375	0.806
GALE	57.86	0.0391	0.126	0.375	0.806
TMEM242	65.58	-0.0412	0.125	0.375	0.806
LOC105606185	7.74	0.0197	0.127	0.375	0.807
CFAP36	469.49	0.0591	0.0991	0.375	0.807
HEBP2	450.49	-0.0469	0.123	0.375	0.807
THSD1	159.57	-0.0469	0.122	0.375	0.807
SDE2	319.85	-0.0579	0.108	0.375	0.807
C15H11orf96	230.19	-0.0424	0.125	0.375	0.807
KIF26A	203.82	-0.0394	0.125	0.375	0.807
MANF	104.65	-0.0435	0.124	0.375	0.807
FAM8A1	379.04	-0.0507	0.121	0.375	0.807
LOC114110976	3.52	0.013	0.127	0.375	0.807
RFX5	172.68	-0.0484	0.122	0.376	0.807
POFUT2	369.29	0.0412	0.125	0.376	0.807
SLC25A12	70.09	-0.0464	0.123	0.376	0.807
LOC105614781	20.06	-0.0328	0.127	0.376	0.807
EMG1	118.39	0.0467	0.123	0.376	0.807
STARD3NL	148.17	-0.0508	0.12	0.376	0.807
KHNYN	427.01	0.0483	0.122	0.376	0.807
SMIM26	53.48	-0.038	0.126	0.376	0.807
OPA3	34.19	-0.0274	0.127	0.376	0.807
LOC101121964	678.88	0.0444	0.122	0.376	0.807
LOC114109699	68.16	0.0424	0.125	0.376	0.807
LOC114110134	49.33	0.0238	0.127	0.376	0.807
WRN	261.22	0.0494	0.121	0.376	0.807
FANCF	17.18	0.0249	0.127	0.376	0.807
LOC114111407	23.16	-0.0262	0.127	0.376	0.807
MRPS18C	38.35	-0.0346	0.126	0.376	0.807
KCNA2	5.94	0.016	0.127	0.376	0.807
NOSTRIN	111.68	0.0438	0.124	0.376	0.807
SLC25A53	6.05	-0.0171	0.127	0.376	0.807
GUF1	114.69	0.0528	0.118	0.377	0.807
LOC114113152	8.08	0.0192	0.127	0.377	0.807
LOC101108817	193.26	-0.00986	0.127	0.377	0.807
MPV17	64.64	0.0496	0.121	0.377	0.807
PLXNA4	1806.73	0.0446	0.124	0.377	0.808
LOC101122127	18.18	0.0269	0.127	0.377	0.808
GUCA1A	41.75	0.0316	0.127	0.377	0.808
PPOX	84.28	0.0465	0.123	0.377	0.808
YIPF5	189.62	-0.0518	0.119	0.377	0.808
ZUP1	120.52	-0.0553	0.115	0.377	0.808
CRADD	41.89	-0.034	0.126	0.378	0.808
GGA1	256.69	0.0558	0.112	0.378	0.808
VPS33A	202.16	0.058	0.109	0.378	0.808
LOC101121607	54.07	0.0356	0.126	0.378	0.808
TMEM101	81.2	-0.051	0.12	0.378	0.809
CCDC39	6.9	-0.0168	0.127	0.378	0.809
TMEM167B	240.07	-0.0457	0.122	0.378	0.809
HMGCLL1	30.14	0.0218	0.127	0.379	0.809
DEGS1	92.58	-0.0369	0.126	0.379	0.81
MPP6	148.62	-0.0358	0.126	0.379	0.81
HPS1	335.2	0.0506	0.121	0.379	0.81
LOC114111133	3.47	-0.0141	0.127	0.379	0.81
LOC101112474	601.85	-0.034	0.126	0.379	0.81
LOC101102085	34.01	-0.0263	0.127	0.379	0.81
RAB11FIP3	482.05	0.0492	0.121	0.379	0.81
AP4M1	80.8	0.042	0.125	0.379	0.81
CHTOP	104.53	0.0505	0.12	0.379	0.81
INTS7	156.25	-0.0511	0.119	0.379	0.81
RPL28	1126.74	-0.0533	0.118	0.38	0.81
MYLIP	519.04	0.045	0.124	0.38	0.81
ST3GAL2	1845.81	-0.056	0.101	0.38	0.811
TTC13	157.89	0.0559	0.113	0.38	0.811
SLC6A9	89.72	0.0447	0.124	0.38	0.811
MTX1	77.19	0.0468	0.123	0.38	0.811
SGO1	5.94	0.0161	0.127	0.38	0.811
C3H12orf40	66.95	0.0358	0.126	0.38	0.811
EP300	2085.34	-0.0508	0.0949	0.38	0.811
LOC105606076	39.98	0.0179	0.127	0.38	0.811
ATPAF2	91.4	0.0479	0.122	0.38	0.811
SSH2	887.66	0.0565	0.107	0.38	0.811
LOC780455	36	-0.0308	0.126	0.38	0.811
CACNG4	5.59	-0.0176	0.127	0.381	0.811
S1PR1	500.07	-0.049	0.12	0.381	0.812
CACNA1G	32.79	0.0178	0.127	0.381	0.812
CDC42EP2	53.62	-0.0344	0.126	0.381	0.812
TMEM121B	3.52	0.0136	0.127	0.381	0.812
MNT	306.27	0.0506	0.12	0.381	0.812
LOC114118278	9.67	-0.0202	0.127	0.382	0.812
RBMS1	1281.44	-0.0579	0.0948	0.381	0.812
ABCA2	157.4	-0.0349	0.126	0.382	0.812
ICAM3	50.99	-0.0271	0.126	0.382	0.812
SNX2	617.53	-0.0496	0.118	0.382	0.812
LEAP2	3.3	-0.0121	0.127	0.381	0.812
LOC101103238	8.58	-0.0126	0.127	0.382	0.812
AP3B1	796.45	-0.0555	0.0806	0.382	0.812
AJUBA	124	0.0419	0.124	0.382	0.812
ZPBP2	20.28	-0.0275	0.127	0.381	0.812
HES2	50.13	-0.0335	0.126	0.382	0.812
PCMTD2	553.26	0.0581	0.0954	0.381	0.812
RIPOR3	133.29	-0.0272	0.127	0.382	0.812
BANP	170.41	-0.0474	0.122	0.382	0.812
CEP57	128.67	0.0464	0.122	0.382	0.812
LOC114108651	8.74	-0.0175	0.127	0.382	0.812
NDUFS6	586.9	0.0529	0.117	0.382	0.812
LOC105603310	4.41	0.0115	0.127	0.382	0.812
CRTAP	511.33	-0.0504	0.119	0.382	0.812
LTF	61.81	0.0149	0.127	0.381	0.812
ARMC12	48.32	0.0359	0.126	0.382	0.812
TMEM109	621.95	-0.056	0.112	0.382	0.812
IFIT1	141.08	-0.0332	0.126	0.382	0.812
COX15	217.51	-0.0556	0.113	0.382	0.812
ZADH2	220.25	-0.058	0.102	0.381	0.812
SBK1	109.71	0.0367	0.126	0.382	0.812
LOC114117603	44.38	-0.0223	0.127	0.382	0.812
DNASE1L1	391.3	-0.055	0.113	0.383	0.812
PSMD5	153.85	-0.0529	0.118	0.383	0.812
PLA2G2C	45.14	-0.029	0.126	0.383	0.812
WFS1	1339.6	-0.0432	0.124	0.383	0.812
TBC1D8B	104.05	-0.0416	0.124	0.383	0.812
EIF3E	845.03	-0.0491	0.12	0.383	0.813
NCAM1	70.97	-0.0301	0.126	0.383	0.813
DAAM2	464.27	0.0463	0.12	0.383	0.813
NAA50	352.93	-0.0397	0.125	0.383	0.813
CDK4	189.46	-0.0534	0.116	0.384	0.813
BET1	59.33	-0.0465	0.122	0.384	0.813
MIOS	97.5	-0.0508	0.119	0.384	0.813
LOC101109351	5.15	-0.015	0.127	0.384	0.813
PLEC	14481.72	-0.0485	0.121	0.383	0.813
NPLOC4	581.26	0.056	0.11	0.384	0.813
LOC101118511	45.1	-0.03	0.126	0.383	0.813
LRRC75A	70.28	-0.0474	0.122	0.384	0.813
LARP1B	271.51	-0.0552	0.116	0.384	0.813
WDR3	235.31	-0.0518	0.118	0.386	0.813
LOC105608763	85.48	-0.037	0.125	0.385	0.813
LOC114112790	4.92	-0.0136	0.127	0.385	0.813
PLAA	270.63	0.0515	0.118	0.385	0.813
OCA2	57.51	0.0273	0.127	0.385	0.813
LOC101102124	73.25	-0.0123	0.127	0.386	0.813
STEAP3	46.76	-0.0389	0.125	0.384	0.813
LOC101120993	31.32	-0.0311	0.126	0.385	0.813
GOLGA2	1711.83	0.0568	0.0868	0.386	0.813
BCL2L14	27.5	-0.0234	0.127	0.385	0.813
TAPBPL	137.62	-0.049	0.12	0.385	0.813
RBX1	194.08	-0.0524	0.117	0.384	0.813
ICAM4	3.79	-0.0141	0.127	0.384	0.813
CDKN2D	37.57	-0.0323	0.126	0.385	0.813
FAM193B	539.42	0.0446	0.123	0.384	0.813
GEMIN5	205.02	-0.0451	0.122	0.386	0.813
ZFYVE16	817.69	-0.0567	0.115	0.386	0.813
ARIH1	656.35	-0.0575	0.1	0.385	0.813
MYO5C	28.65	-0.0195	0.127	0.384	0.813
ARMC7	120.93	0.0478	0.121	0.385	0.813
TRIM47	198.44	0.0455	0.123	0.386	0.813
PCGF2	440.25	-0.057	0.106	0.386	0.813
PER3	291.09	0.0362	0.126	0.385	0.813
PCNA	84.15	-0.0378	0.125	0.386	0.813
BICRA	321.19	0.044	0.123	0.386	0.813
LOC105602204	3	-0.0108	0.127	0.385	0.813
MYBPC3	6.45	0.0098	0.127	0.384	0.813
LOC101110178	37.67	0.0366	0.126	0.385	0.813
LOC101109601	6.83	0.00968	0.127	0.385	0.813
LOC114109243	1480.87	0.0386	0.125	0.385	0.813
ZNF662	24.55	-0.0241	0.127	0.385	0.813
DCAF1	500.48	0.0554	0.107	0.385	0.813
EFCC1	39.78	0.0251	0.127	0.385	0.813
C19H3orf22	5.47	0.0164	0.127	0.385	0.813
LOC101109492	81.56	-0.0238	0.127	0.386	0.813
RNASEH2C	84.33	-0.046	0.122	0.384	0.813
LOC114110441	194.48	0.0413	0.125	0.385	0.813
TENM1	93.74	-0.0303	0.126	0.385	0.813
LOC101105149	4.99	-0.0128	0.127	0.386	0.813
CADM1	180.04	-0.0545	0.113	0.386	0.813
LOC101117785	78.76	-0.0275	0.126	0.386	0.813
DHX29	505.69	0.0546	0.108	0.386	0.813
HSD3B7	29.97	-0.0329	0.126	0.386	0.813
SYCE2	4.03	0.012	0.127	0.386	0.813
KIF1C	4906.81	0.0471	0.119	0.386	0.814
CLCN4	90.38	-0.0338	0.126	0.386	0.814
ACR	5.25	0.0135	0.127	0.386	0.814
ZFP37	80.8	0.045	0.123	0.387	0.814
SWSAP1	33.12	-0.0382	0.125	0.387	0.814
LOC101104501	4.08	0.0104	0.127	0.387	0.814
DPH1	78.94	0.046	0.122	0.387	0.814
LOC105603319	20.87	0.0364	0.126	0.387	0.814
FAU	3319.23	-0.0522	0.117	0.387	0.814
EPHB4	718.23	-0.0511	0.119	0.387	0.814
RASGEF1A	28.61	0.0244	0.127	0.387	0.814
TMTC2	283.38	0.0416	0.124	0.387	0.814
CCNI	1498.05	-0.0495	0.119	0.387	0.814
LOC105603510	6.43	0.0129	0.127	0.387	0.814
TEKT2	8.22	-0.0135	0.127	0.387	0.814
LOC101123268	13.31	0.0271	0.127	0.387	0.814
HOXA2	31.1	0.0309	0.126	0.388	0.814
ADGRL1	204.8	0.0402	0.125	0.387	0.814
RNF217	283.47	-0.0545	0.113	0.387	0.814
SEC14L1	377.23	-0.0589	0.105	0.388	0.814
VPS51	243.89	0.0448	0.108	0.387	0.814
LOC114110449	17.22	-0.0194	0.127	0.388	0.814
KIDINS220	2295.97	0.0538	0.078	0.388	0.814
LOC101102824	86.26	0.0493	0.121	0.388	0.814
PGP	31.25	-0.0329	0.126	0.388	0.814
SLC31A2	64.14	-0.0442	0.123	0.388	0.814
LOC114113905	54.57	0.0381	0.125	0.388	0.814
FBLN7	149.14	-0.0376	0.125	0.388	0.814
THRA	1027.93	0.0546	0.113	0.388	0.814
KLHL31	237.2	0.0341	0.126	0.388	0.814
RARS2	114.71	0.054	0.114	0.388	0.815
CCDC40	51.96	0.0281	0.126	0.388	0.815
STX12	1866.91	0.0459	0.119	0.389	0.815
ADAM19	334.18	-0.0382	0.125	0.389	0.815
LOC114114964	12.66	0.0243	0.127	0.389	0.815
FHL5	54.93	-0.0271	0.126	0.389	0.815
WSB1	1498.53	0.0513	0.118	0.389	0.815
DHX58	36.72	-0.0277	0.126	0.389	0.815
SQSTM1	1373.19	-0.0571	0.105	0.389	0.816
LOC101112480	285.71	-0.0462	0.121	0.389	0.816
ATXN1L	899.59	0.0572	0.101	0.389	0.816
JAG2	388.82	-0.0402	0.124	0.389	0.816
TFAP4	123.47	0.0398	0.125	0.389	0.816
POLM	35.21	0.035	0.126	0.389	0.816
SFT2D2	559.16	-0.0511	0.119	0.39	0.816
DPY30	78.29	-0.0446	0.122	0.39	0.816
MSH3	165.91	0.0445	0.123	0.39	0.816
LOC101114198	437	-0.054	0.113	0.39	0.816
LOC114116449	12.13	0.0237	0.127	0.39	0.816
LOC101122882	3.28	0.0104	0.127	0.39	0.816
EIF2B1	127.95	-0.0439	0.123	0.39	0.816
LSP1	1416.79	0.0399	0.124	0.39	0.816
RYR1	62.57	-0.0221	0.127	0.39	0.816
FBXW12	201.54	0.0436	0.123	0.39	0.816
CDADC1	400.01	0.0513	0.116	0.39	0.816
METTL23	15.32	-0.0257	0.126	0.39	0.816
LOC101107122	18.88	-0.0226	0.127	0.39	0.816
LOC114117578	4.53	0.0132	0.127	0.391	0.816
CMSS1	110.87	0.0352	0.126	0.391	0.817
EEF1D	4415.07	0.0499	0.119	0.391	0.817
EEF1A2	12.77	-0.0149	0.127	0.391	0.817
VPS26A	605.45	0.0535	0.114	0.391	0.817
ECD	196.87	0.0524	0.116	0.391	0.817
LOC105606473	55.76	0.0207	0.127	0.391	0.817
KDM8	43.09	0.0339	0.126	0.391	0.817
GNGT1	10.13	-0.0162	0.127	0.391	0.817
ARRDC2	271.97	0.0523	0.117	0.391	0.817
DHRS11	205.64	0.045	0.123	0.391	0.817
LOC101122545	7.94	-0.0122	0.127	0.391	0.817
GMNN	41.78	-0.0425	0.124	0.391	0.817
FAM171B	28.72	-0.0295	0.126	0.391	0.817
SLC48A1	364.16	-0.0498	0.119	0.392	0.817
TMEM64	138.26	-0.0465	0.122	0.391	0.817
TFDP1	151.38	0.0427	0.123	0.392	0.817
SMCR8	290.27	-0.0551	0.111	0.392	0.817
LOC105606212	4.64	0.0122	0.127	0.392	0.817
RABAC1	775.13	-0.052	0.116	0.392	0.817
LOC106991782	5.82	0.0153	0.127	0.392	0.817
IRS4	3.2	-0.00793	0.127	0.392	0.817
DNAJC14	725.75	-0.0572	0.0983	0.392	0.817
LOC105611547	5.82	0.0199	0.127	0.392	0.817
FAM229B	54.4	-0.0347	0.125	0.392	0.817
KAT5	193.51	0.0538	0.114	0.392	0.817
DAGLB	186.79	-0.0382	0.125	0.392	0.817
FRAT2	43.99	-0.0371	0.125	0.392	0.817
BEX5	5.42	-0.0126	0.127	0.392	0.817
YIPF1	96.35	-0.0493	0.119	0.393	0.817
FOXM1	5.82	-0.0116	0.127	0.393	0.817
ANKRD54	160.63	0.0473	0.121	0.393	0.817
LOC105614868	3.36	0.0119	0.127	0.393	0.817
RPS6KA2	369.18	0.0522	0.116	0.393	0.817
STAU2	266.19	-0.0479	0.12	0.392	0.817
H3F3A	174.34	-0.0466	0.121	0.393	0.817
SMOX	68.61	-0.0365	0.125	0.393	0.817
CX3CL1	174.32	-0.0376	0.125	0.393	0.817
SLC7A10	33.76	0.0282	0.126	0.393	0.817
C16H5orf22	125.34	0.0435	0.123	0.393	0.817
DIABLO	157.06	-0.0462	0.121	0.393	0.817
ZBTB12	28.42	0.0323	0.126	0.392	0.817
ZSCAN23	24.59	0.0295	0.126	0.393	0.817
SYT11	19.57	-0.0251	0.126	0.393	0.817
RPL35A	75.91	-0.0398	0.124	0.393	0.817
PCBP2	2694.29	-0.0489	0.114	0.393	0.818
CCM2	440.71	0.0563	0.104	0.393	0.818
NOLC1	442.91	-0.0493	0.119	0.393	0.818
CTSB	3464.6	-0.0466	0.121	0.394	0.818
LOC105602850	3.47	0.0124	0.127	0.394	0.818
PXK	332.57	-0.0549	0.11	0.394	0.818
CDK15	35.67	0.0227	0.127	0.394	0.818
PHGDH	24.31	-0.0257	0.126	0.394	0.818
MGAT2	210.96	-0.0508	0.116	0.394	0.818
GNRH2	12.07	0.0218	0.127	0.394	0.818
TCERG1	580.7	0.0562	0.104	0.394	0.818
DEF8	203.03	0.0544	0.109	0.394	0.819
ZFYVE21	253.12	-0.055	0.109	0.394	0.819
GLDC	6.8	0.0159	0.127	0.395	0.819
PPIH	65.11	0.04	0.124	0.395	0.819
LOC106991919	9.45	0.0208	0.127	0.395	0.819
EXO5	76.88	-0.0458	0.122	0.395	0.819
RAP1A	388.89	-0.045	0.122	0.395	0.819
MX1	168	-0.0398	0.124	0.395	0.819
ZCCHC17	264.69	0.0517	0.116	0.395	0.819
MTLN	40.61	-0.0359	0.125	0.395	0.819
FRS2	366.38	-0.0512	0.117	0.395	0.819
MICALL1	388.05	0.0444	0.123	0.395	0.819
KLHDC1	91.95	0.048	0.12	0.395	0.819
TTLL6	4.36	0.0122	0.127	0.395	0.819
IL10	5.94	-0.0135	0.127	0.395	0.819
LOC114117254	427.41	0.0544	0.11	0.395	0.819
RAE1	137.01	-0.0554	0.11	0.395	0.819
PDCD6	82.92	-0.0406	0.124	0.395	0.819
AHNAK2	2386.9	0.0426	0.123	0.395	0.819
LOC101120022	386.97	0.0559	0.0934	0.395	0.819
LIMA1	1626.35	0.0395	0.12	0.396	0.819
SLC25A42	87.58	0.0475	0.118	0.396	0.819
CHM	197.85	-0.0544	0.111	0.396	0.819
EIF4G3	1785.7	-0.0541	0.115	0.396	0.819
SMG6	674.46	0.0553	0.109	0.396	0.819
JMY	794.62	0.0542	0.106	0.396	0.819
ATP9A	1664.26	0.0566	0.103	0.396	0.819
HDHD3	8.94	-0.0198	0.127	0.397	0.819
TUBGCP5	304.66	0.0535	0.113	0.396	0.819
KCNT1	24.66	-0.0215	0.127	0.397	0.819
LOC114113690	28.48	0.0243	0.126	0.397	0.819
CRIPT	39.11	-0.0309	0.126	0.396	0.819
SARNP	335.57	0.0477	0.12	0.396	0.819
LOC114114528	4.55	-0.0173	0.127	0.397	0.819
CCDC136	62.71	-0.0256	0.126	0.396	0.819
GAR1	48.8	0.0376	0.125	0.396	0.819
FAM110B	35.22	0.0362	0.125	0.397	0.819
RB1	646.26	-0.0527	0.111	0.397	0.819
NUP58	258.48	-0.0503	0.117	0.397	0.819
HSDL1	173.04	-0.048	0.12	0.397	0.819
SPP1_1	3.72	0.0139	0.127	0.397	0.819
ZNF793	38.61	-0.0355	0.125	0.397	0.819
CSGALNACT1	291.53	-0.0484	0.118	0.397	0.819
LOC105605336	63.91	0.032	0.126	0.397	0.819
WDR77	76.34	0.0414	0.123	0.398	0.819
ACP6	150.19	0.0466	0.121	0.397	0.819
TPRN	142.67	-0.0496	0.118	0.398	0.819
MTERF2	79.01	-0.0437	0.123	0.397	0.819
C2CD5	491.66	0.0532	0.111	0.398	0.819
CRELD2	57.9	-0.0315	0.126	0.398	0.819
TICAM1	177.23	0.0472	0.12	0.398	0.819
TRNAS-GCU	21.19	0.0303	0.126	0.397	0.819
RNASEK	239.49	-0.0467	0.12	0.398	0.819
CTNS	80.44	0.049	0.119	0.397	0.819
TRAPPC2L	250.51	-0.0554	0.116	0.397	0.819
TSHZ3	116.53	-0.0449	0.122	0.398	0.819
RPS13	362.28	-0.0463	0.119	0.398	0.819
LOC114108867	6.33	-0.00499	0.127	0.397	0.819
SNRK	1102.52	-0.0551	0.106	0.397	0.819
USP4	587.04	-0.0557	0.103	0.398	0.819
SLC6A6	790.89	-0.0436	0.122	0.398	0.819
PPARD	474.59	0.0464	0.121	0.398	0.819
SHANK2	13.19	-0.00942	0.127	0.397	0.819
CCDC78	5.35	0.0151	0.127	0.398	0.819
LOC105605067	6.43	0.0164	0.127	0.398	0.819
ARMCX4	38.42	-0.0259	0.126	0.398	0.819
NAA60	264.84	-0.0557	0.101	0.398	0.819
APPL1	874.61	0.0571	0.102	0.398	0.819
LOC101117129	3.12	-0.00916	0.127	0.398	0.819
PGM2L1	275.1	-0.0474	0.12	0.398	0.819
HSD17B7	47.76	0.0406	0.124	0.398	0.819
PDK3	106.64	-0.0367	0.125	0.398	0.819
USP39	267.43	0.0483	0.119	0.398	0.82
ZBTB46	283.08	-0.0372	0.125	0.399	0.82
ALG3	77.75	0.0496	0.118	0.399	0.82
ATP2C1	862.6	-0.0524	0.114	0.399	0.82
ALDH1L2	1361.28	-0.0449	0.12	0.399	0.82
DIXDC1	231.24	-0.0527	0.113	0.399	0.82
CCNB1	4.92	-0.0175	0.127	0.399	0.82
IRF2	355.33	-0.0561	0.104	0.399	0.82
ABCA4	68.39	-0.0261	0.126	0.399	0.82
FAM228B	82.67	0.0421	0.123	0.399	0.82
RALGPS1	135.05	0.0486	0.119	0.4	0.82
CIAO1	370.67	-0.0569	0.0981	0.4	0.82
ERN1	514.07	-0.0537	0.111	0.4	0.82
PAIP1	328.82	-0.0512	0.115	0.399	0.82
SNTB1	341.98	0.0409	0.124	0.4	0.821
CDC42SE2	289.02	-0.0458	0.121	0.4	0.821
LOC101106246	5.59	-0.0145	0.127	0.4	0.821
YTHDF3	1152.31	0.0508	0.116	0.4	0.821
RPGR	77.05	0.0398	0.124	0.4	0.821
GK5	134.77	0.0496	0.117	0.4	0.821
COPS7B	128.58	0.0411	0.123	0.4	0.821
LOC105611449	7.51	0.0203	0.127	0.401	0.821
EPHA7	5.44	-0.0135	0.127	0.4	0.821
RELB	93.36	-0.0334	0.126	0.4	0.821
SS18L2	24.06	0.0313	0.126	0.4	0.821
TAL1	88.59	-0.04	0.124	0.401	0.822
KYAT3	79.43	0.0439	0.122	0.401	0.822
LOC114111406	6.9	-0.0143	0.127	0.401	0.822
TBC1D8	413.76	0.0484	0.119	0.401	0.822
LOC101106227	16.79	-0.0142	0.127	0.401	0.822
TMUB1	26.29	-0.0338	0.125	0.401	0.822
ZDHHC20	609.12	0.0549	0.106	0.401	0.822
LOC105602313	9.88	0.024	0.126	0.401	0.822
RPS6KC1	455.4	-0.055	0.103	0.401	0.822
ACTR8	131.8	0.0498	0.117	0.401	0.822
RPL10A	985.8	-0.053	0.112	0.401	0.822
LOC105604382	5.89	0.0148	0.127	0.401	0.822
SLC25A16	124.39	0.0507	0.116	0.401	0.822
PSMD10	15.07	0.0269	0.126	0.401	0.822
HIVEP1	815.05	0.0514	0.117	0.402	0.822
LOC105605783	36.94	-0.0295	0.126	0.402	0.822
C5H19orf66	104.89	0.0401	0.124	0.402	0.823
LOC114109622	5.97	-0.0187	0.127	0.402	0.823
DAP3	116.3	0.0466	0.12	0.402	0.823
PDIK1L	29.91	-0.0323	0.126	0.403	0.823
SAMD11	113.66	0.0442	0.122	0.403	0.823
RHO	10.95	0.0126	0.127	0.402	0.823
YIF1A	143.95	0.0457	0.121	0.402	0.823
UBP1	672.31	0.0546	0.107	0.403	0.823
NFE2L2	691.44	-0.057	0.106	0.403	0.823
TNKS	1057.56	0.0566	0.0984	0.403	0.823
GMDS	197.49	0.048	0.119	0.403	0.824
NUTM1	5.68	0.015	0.127	0.403	0.824
RAPSN	3.63	0.00858	0.127	0.403	0.824
ENPP4	123.46	-0.0418	0.123	0.403	0.824
SYNGAP1	46.66	-0.0209	0.126	0.403	0.824
MTMR9	219.59	-0.0544	0.112	0.404	0.824
LOC105616741	340.54	-0.0204	0.127	0.404	0.824
CCBE1	125.42	0.0326	0.125	0.404	0.824
DLGAP3	10.82	0.0209	0.126	0.404	0.824
TMEM53	42.73	0.0338	0.125	0.404	0.824
B3GALNT1	1487.08	-0.0415	0.125	0.404	0.824
ORC4	308.36	0.0527	0.109	0.404	0.824
C4H7orf57	30.27	-0.0345	0.125	0.404	0.824
LOC114116647	3.79	-0.0129	0.127	0.404	0.824
LOC101108503	5.78	0.0152	0.127	0.404	0.824
SELE	7.26	-0.0144	0.126	0.404	0.824
ACAA2	3010.88	-0.0314	0.126	0.404	0.824
MRE11	286.93	0.0518	0.114	0.404	0.825
LRP6	2481.05	-0.054	0.112	0.405	0.825
LOC101109626	16.46	-0.0091	0.127	0.405	0.825
MIF4GD	383.85	-0.0536	0.109	0.405	0.825
LOC114108902	186.58	0.025	0.126	0.405	0.825
CARD11	530.21	0.0303	0.126	0.405	0.825
PRPF8	2873.3	0.0562	0.102	0.405	0.825
NUP35	116.55	-0.0444	0.121	0.405	0.825
FXYD6	222.64	-0.0536	0.11	0.405	0.825
MEX3D	473.91	-0.0512	0.114	0.405	0.825
LOC114111187	60.71	0.0414	0.123	0.405	0.825
LOC101102642	41.24	-0.0373	0.124	0.405	0.825
OSBPL5	423.08	0.0457	0.12	0.405	0.825
ETNK1	516.25	-0.0544	0.106	0.405	0.826
IRS1	724.61	-0.0546	0.102	0.406	0.826
INPPL1	941.6	0.0504	0.117	0.406	0.826
LOC105606506	113.74	-0.0401	0.123	0.406	0.826
UTP20	605.84	0.0489	0.119	0.406	0.826
YIPF7	3.41	-0.00816	0.127	0.406	0.826
SNW1	520.49	-0.051	0.114	0.406	0.826
PHF20L1	1120.8	0.0545	0.0978	0.406	0.826
BLOC1S3	48.7	-0.0436	0.122	0.406	0.826
LOC114110203	4.66	0.0145	0.127	0.406	0.826
SIRT1	387.04	-0.0531	0.11	0.406	0.826
ZNF185	25.08	-0.0199	0.126	0.406	0.826
ICOS	4.01	-0.0101	0.127	0.406	0.826
PGLS	109.66	-0.0427	0.122	0.406	0.826
CDKL1	28.24	-0.0315	0.126	0.406	0.826
RNASEL	63.51	-0.0314	0.126	0.406	0.826
NAT14	68.89	0.0378	0.124	0.406	0.826
LOC114109333	40.16	-0.0251	0.126	0.406	0.826
CCDC24	31.87	0.0252	0.126	0.407	0.826
LAMTOR5	94.5	-0.0338	0.125	0.408	0.826
RGS4	17	-0.0204	0.126	0.407	0.826
MIRLET7D	5.43	-0.0168	0.126	0.407	0.826
UXS1	267.1	0.0516	0.107	0.407	0.826
CRY1	67.81	0.0411	0.123	0.407	0.826
CRLF1	5.03	-0.0124	0.127	0.408	0.826
UGDH	1018.08	-0.0372	0.124	0.407	0.826
HTRA3	1082.46	-0.0382	0.124	0.408	0.826
YTHDC2	511.43	0.0536	0.109	0.407	0.826
NPEPPS	754.79	-0.05	0.116	0.408	0.826
GDPD1	20.6	-0.03	0.126	0.408	0.826
LOC114117546	11.38	-0.0214	0.126	0.408	0.826
FBH1	777.18	0.0549	0.0961	0.407	0.826
NUDT5	83.12	0.0487	0.118	0.407	0.826
LOC101117269	1498.77	0.0551	0.094	0.407	0.826
IFT81	89.13	0.0411	0.121	0.408	0.826
ITPK1	316.21	0.049	0.117	0.407	0.826
BAG5	487.25	-0.0416	0.123	0.407	0.826
LOC114109611	67.57	-0.0225	0.126	0.407	0.826
LOC101106637	148.24	-0.0494	0.118	0.407	0.826
SEMA4G	87.37	0.043	0.122	0.408	0.826
FBXW4	287.47	0.0521	0.113	0.407	0.826
TEX15	3.05	-0.00979	0.127	0.407	0.826
MARS	185.91	0.0506	0.115	0.408	0.826
RAB5B	1107.62	-0.0546	0.106	0.408	0.826
LOC101107687	131.25	0.047	0.118	0.408	0.826
ABCC1	356.22	0.0522	0.112	0.408	0.826
HMGB2	451.94	0.0496	0.117	0.408	0.826
RBM18	189.69	-0.0471	0.119	0.408	0.826
MPLKIP	106.84	-0.0446	0.121	0.408	0.826
LIN9	33.15	-0.0348	0.125	0.408	0.826
ANXA6	1592.31	0.0539	0.11	0.409	0.827
LOC101112989	13.41	0.024	0.126	0.409	0.827
LOC101120574	253.1	-0.0438	0.121	0.409	0.827
LOC106990453	4.67	0.013	0.127	0.409	0.827
CEP128	432.47	0.0418	0.123	0.409	0.827
GSR	19.55	-0.0209	0.126	0.409	0.827
AMOTL2	2707.68	0.0384	0.124	0.41	0.827
TUT7	1276.54	-0.0537	0.101	0.41	0.827
SGO2	304.32	-0.0474	0.118	0.41	0.827
CAB39	1034.14	-0.0534	0.11	0.41	0.827
A4GALT	34.59	-0.032	0.125	0.41	0.827
ACTR3B	192.62	0.0475	0.118	0.41	0.827
PIN1	344.6	-0.0512	0.113	0.41	0.827
SOCS4	271.38	-0.0501	0.115	0.41	0.827
MAP2K3	290.23	-0.0532	0.108	0.41	0.827
CENPBD1	11.4	0.022	0.126	0.41	0.827
CIAO2B	127.75	0.0489	0.116	0.41	0.827
ETHE1	91.73	-0.0412	0.123	0.41	0.827
RDH13	24.51	0.0331	0.125	0.41	0.827
UBE2L3	467.67	-0.0504	0.114	0.41	0.827
BCL2A1	50.67	-0.0192	0.126	0.409	0.827
GLT8D1	94.67	0.0476	0.118	0.409	0.827
C20H6orf106	1016.38	-0.0503	0.113	0.41	0.827
BAG6	1800.39	0.0552	0.0944	0.41	0.827
RAD9A	63.36	0.0309	0.126	0.41	0.827
NADSYN1	145.36	0.0432	0.122	0.41	0.827
IFIT2	93.68	-0.039	0.124	0.41	0.827
RGS10	25.22	-0.0294	0.126	0.41	0.827
PTPN2	435.39	-0.0527	0.109	0.41	0.827
CCNF	52.53	0.0238	0.126	0.41	0.827
G6PD	593.01	0.053	0.0873	0.41	0.827
ST5	863.13	-0.0354	0.124	0.411	0.828
SPPL2B	98.95	0.0444	0.121	0.411	0.828
ADGRE2	10.37	-0.0164	0.126	0.411	0.828
ASB2	256.77	0.0327	0.125	0.411	0.828
TJAP1	229.29	0.0503	0.115	0.411	0.828
CCL5	18.5	-0.0258	0.126	0.411	0.828
ADO	142.31	-0.0469	0.119	0.411	0.828
SFXN2	64.32	0.0354	0.125	0.411	0.828
MSH4	37.68	0.0288	0.126	0.411	0.828
C1QTNF1	1384.03	0.0401	0.124	0.411	0.828
LOC114110133	43.77	0.0319	0.125	0.411	0.828
DCLK1	543.19	-0.0476	0.118	0.411	0.828
FSTL3	217.48	-0.0365	0.124	0.412	0.828
DCTN1	3773.28	0.0537	0.101	0.412	0.828
COMMD3	183.11	-0.0535	0.106	0.412	0.828
REP15	11.97	-0.0194	0.126	0.412	0.829
TLL1	166.49	-0.0342	0.125	0.412	0.829
GINS4	37.98	0.0346	0.125	0.412	0.829
AJM1	8.18	-0.0168	0.126	0.412	0.829
ANO8	349.13	0.0296	0.126	0.412	0.829
TULP2	90.71	0.0417	0.122	0.412	0.829
NT5M	35.85	0.0302	0.126	0.412	0.829
LOC101110974	64.87	-0.0346	0.125	0.412	0.829
LMF2	530.01	0.0549	0.108	0.413	0.829
MXD3	10.15	-0.0162	0.126	0.413	0.829
GNGT2	149.35	-0.038	0.124	0.413	0.829
RPL14	2240.88	-0.0442	0.123	0.413	0.829
TRAM2	513.98	-0.0476	0.115	0.413	0.829
LOC114110526	293.29	0.0356	0.125	0.413	0.829
TRMT9B	32.93	-0.0288	0.126	0.413	0.829
FTSJ3	291.81	0.0478	0.117	0.413	0.829
SMIM5	8.36	-0.0159	0.126	0.413	0.83
LOC114116897	9.15	0.0203	0.126	0.413	0.83
LGALS3	947.01	-0.033	0.125	0.413	0.83
SEMA6B	95.84	0.0359	0.124	0.414	0.83
LOC105616742	3214.65	0.0536	0.101	0.414	0.83
STK10	1815.31	-0.0509	0.105	0.414	0.83
CHGA	13.44	0.0181	0.126	0.414	0.83
DCAF17	147.32	-0.0479	0.116	0.414	0.83
C3H2orf68	212.72	-0.0523	0.109	0.414	0.83
SIX2	10.89	0.0202	0.126	0.414	0.83
GRSF1	619.46	-0.0473	0.117	0.414	0.83
TMEM128	37.49	-0.0317	0.125	0.414	0.83
LOC105608741	6.53	-0.0191	0.126	0.414	0.83
BMP4	143.86	-0.0356	0.124	0.414	0.83
LAMA2	1694.25	0.0461	0.12	0.414	0.83
BCLAF1	1446.35	0.0541	0.097	0.414	0.83
FAM124A	41.75	-0.0356	0.124	0.414	0.83
DOC2B	441	-0.0456	0.119	0.414	0.83
HCAR1	190.32	0.0393	0.123	0.414	0.83
LOC105616381	35.48	0.0283	0.126	0.414	0.83
NDUFB5	60.14	0.0364	0.124	0.415	0.83
FLOT1	1160.19	0.0523	0.112	0.415	0.83
SYN2	67.8	0.0317	0.125	0.415	0.83
LOC114117236	35.85	0.0334	0.125	0.415	0.83
ZNF782	100.55	-0.0407	0.122	0.415	0.83
RMND5A	1346.12	-0.0528	0.116	0.415	0.83
BACH2	77.95	-0.0453	0.12	0.415	0.83
OGFRL1	2332.48	0.0407	0.122	0.415	0.83
LOC114117070	5.25	0.00821	0.127	0.415	0.83
PITPNA	661.83	0.0537	0.0876	0.415	0.83
CTSK	1135.19	-0.0433	0.121	0.416	0.83
ATG3	466.92	-0.0478	0.113	0.415	0.83
FAM43A	521.07	-0.0508	0.112	0.415	0.83
SUCNR1	51.23	-0.0222	0.126	0.416	0.83
LOC114112917	9.83	0.0151	0.126	0.416	0.83
PPP3R2	8.67	0.0167	0.126	0.416	0.83
UBE2E3	218.91	-0.0531	0.106	0.415	0.83
LOC105615181	11.99	0.0205	0.126	0.416	0.83
RASGEF1B	427.03	-0.0378	0.123	0.416	0.83
ABHD4	165.08	-0.049	0.115	0.416	0.83
DYNLT1	109.09	-0.0435	0.121	0.416	0.83
HELZ	1329.26	0.0524	0.0878	0.416	0.83
GHDC	54.19	-0.0376	0.124	0.415	0.83
ULK2	932.49	0.0532	0.107	0.415	0.83
HSF5	26.62	0.0304	0.125	0.416	0.83
STX16	630.45	0.0513	0.116	0.416	0.83
PDPR	535.86	-0.0526	0.109	0.415	0.83
SDHAF1	47.86	0.0383	0.123	0.415	0.83
POLE	67.31	0.0371	0.124	0.416	0.83
SEMA3B	674.82	-0.0344	0.124	0.416	0.83
LOC105603554	75.72	0.0434	0.121	0.416	0.83
DDB1	1499.74	-0.0534	0.101	0.415	0.83
KIAA1328	338.43	0.0523	0.108	0.416	0.83
CXHXorf58	5.98	-0.014	0.126	0.416	0.83
WNK3	4.03	0.0135	0.126	0.416	0.83
MAN1C1	863.06	0.0515	0.111	0.416	0.831
LOC101118248	46.8	0.038	0.123	0.416	0.831
TAMM41	64.03	0.0357	0.124	0.417	0.831
LOC101120455	78.88	-0.038	0.124	0.417	0.831
LOC114113709	22.93	-0.0087	0.126	0.417	0.831
PDE2A	771.72	0.0529	0.109	0.417	0.831
ZCCHC2	356.78	0.0516	0.108	0.417	0.831
LOC100527962	45.92	-0.0404	0.122	0.417	0.831
MICU3	250.55	0.0489	0.115	0.417	0.831
LOC105603748	3.73	-0.00988	0.127	0.417	0.831
THADA	454.71	0.0546	0.0983	0.417	0.831
ADK	204.76	0.0494	0.115	0.417	0.831
RRAGB	67.5	0.0434	0.121	0.417	0.831
LOC114108793	6.12	-0.0141	0.126	0.418	0.832
TLR7	40	-0.0275	0.126	0.418	0.832
PPIE	204.76	0.0528	0.106	0.418	0.832
ZEB2	8002.95	-0.0516	0.109	0.418	0.832
ARPC5L	136.21	-0.0383	0.123	0.418	0.832
DGKA	224.12	0.041	0.122	0.418	0.832
VIM	66268.9	-0.0495	0.114	0.418	0.832
TMEM184C	500.87	0.0535	0.104	0.418	0.832
CALHM2	160.97	-0.0393	0.123	0.418	0.832
CIB1	122.71	0.0424	0.122	0.418	0.832
VSIG2	33.25	0.0333	0.125	0.418	0.832
PTPRCAP	49.78	0.0358	0.124	0.418	0.832
USP20	358.26	0.0407	0.123	0.418	0.832
ARHGEF17	528.28	-0.0472	0.117	0.418	0.832
CARD19	134	0.0396	0.123	0.419	0.832
RAVER1	273.4	0.0533	0.1	0.419	0.832
NLGN2	240.26	0.0381	0.123	0.419	0.832
PFN1	1095.57	-0.0471	0.117	0.419	0.832
ITGB1	5343.99	-0.0503	0.116	0.419	0.832
NIPSNAP1	90.22	-0.0279	0.126	0.419	0.832
MYBPH	28.7	-0.019	0.126	0.419	0.832
ADIG	892.03	0.0421	0.12	0.419	0.832
SMOC2	291.98	0.0387	0.123	0.419	0.833
ATR	220.07	0.0519	0.109	0.419	0.833
MOSMO_1	89.42	-0.0366	0.122	0.419	0.833
SNTA1	151.21	0.0439	0.12	0.42	0.833
SLC9B2	37.5	-0.0343	0.124	0.42	0.833
USP5	669.23	0.0485	0.115	0.42	0.833
CCN1	361.69	0.0271	0.126	0.42	0.833
EIF4E2	336.31	-0.053	0.103	0.42	0.833
GALC	128.79	-0.0456	0.118	0.42	0.833
LGR4	162.59	-0.0484	0.116	0.42	0.833
ARHGAP10	2058.22	0.0535	0.109	0.42	0.833
DPF2	397.53	0.0521	0.105	0.42	0.833
LOC101105036	30.64	-0.0307	0.125	0.42	0.834
B4GALT2	220.11	-0.0482	0.116	0.421	0.834
LOC114113184	8.21	0.0182	0.126	0.422	0.834
C3H9orf78	510.48	0.0508	0.109	0.422	0.834
LMNTD1	57.1	-0.0286	0.125	0.421	0.834
LOC101107504	8.89	-0.0151	0.126	0.421	0.834
ZNF282	134.49	0.0432	0.121	0.421	0.834
ICAM5	5.86	-0.0156	0.126	0.421	0.834
GRK6	195.91	-0.0394	0.123	0.42	0.834
LOC101103472	11.7	-0.0212	0.126	0.421	0.834
GABRA1	27.67	0.0174	0.126	0.421	0.834
EPB41L4A	457.94	0.0478	0.115	0.421	0.834
FEM1B	592.94	-0.0508	0.11	0.421	0.834
DLL4	235.29	0.0297	0.125	0.421	0.834
LOC105608245	17.75	-0.0244	0.126	0.421	0.834
CD164	736.2	-0.0472	0.123	0.422	0.834
AKAP11	2944.64	-0.048	0.114	0.421	0.834
HSPB6	391.18	-0.0277	0.126	0.421	0.834
TBCB	185.9	-0.045	0.119	0.421	0.834
LOC101121119	5.68	-0.00896	0.127	0.421	0.834
PPP1R13B	723.07	0.0525	0.101	0.421	0.834
RCAN2	18.58	0.0247	0.126	0.421	0.834
PACS1	720.18	-0.0528	0.0972	0.421	0.834
CWF19L1	129.99	0.0482	0.116	0.421	0.834
SERPINB11	5.86	0.0122	0.126	0.421	0.834
DRP2	32.14	-0.0234	0.126	0.421	0.834
LOC114114014	8.47	0.0178	0.126	0.422	0.834
PNMA2	28.93	-0.0319	0.125	0.422	0.834
LOC114114077	7.32	0.0104	0.127	0.422	0.834
DERA	22.26	0.0277	0.126	0.423	0.834
LOC101104574	467.92	0.0471	0.117	0.423	0.834
SPINK5	14.44	-0.0186	0.126	0.422	0.834
TRAF3IP2	169.49	0.042	0.121	0.423	0.834
SHBG	38.49	-0.0239	0.126	0.422	0.834
ANKRD45	3.31	0.0114	0.126	0.422	0.834
UBE2T	31.2	-0.0284	0.126	0.423	0.834
GTL2	2072.47	-0.029	0.126	0.423	0.834
C26H8orf48	21.09	-0.0259	0.126	0.423	0.834
UXT	41.49	-0.0374	0.123	0.422	0.834
LOC114116087	7.32	-0.0106	0.127	0.423	0.835
LPCAT4	111.75	0.0385	0.123	0.423	0.835
LOC105608416	201.9	0.0342	0.124	0.423	0.835
ZSWIM6	237.83	-0.048	0.115	0.423	0.835
PRRT4	7.98	0.0174	0.126	0.423	0.835
RNF114	440.52	-0.0516	0.102	0.423	0.835
SLAMF1	8.45	-0.0161	0.126	0.423	0.835
DLG1	882.99	0.0524	0.107	0.423	0.835
CSRP1	2038.21	-0.0463	0.113	0.423	0.835
SLC35F5	217.29	-0.0439	0.12	0.424	0.835
CIPC	117.63	0.0469	0.116	0.424	0.835
LOC114116756	5.6	0.0155	0.126	0.424	0.835
LOC114108594	18.29	-0.025	0.126	0.424	0.835
EIF3F	842.26	-0.0515	0.107	0.424	0.835
CAMKK2	2521.49	0.0405	0.115	0.424	0.835
DTD2	69.15	-0.0372	0.123	0.424	0.835
UBA3	133.17	-0.0495	0.112	0.424	0.835
SMNDC1	193.08	0.0497	0.115	0.424	0.835
SPIRE1	428.91	0.0449	0.119	0.424	0.835
LOC106991195	5.51	0.0137	0.126	0.424	0.835
ATXN3	317.71	0.0516	0.107	0.424	0.835
LRWD1	111.13	0.0342	0.124	0.424	0.835
XPNPEP3	70.1	0.0404	0.122	0.425	0.836
LOC101110771	8.42	0.0214	0.126	0.424	0.836
PARP4	784	0.0522	0.0954	0.425	0.836
LOC101108415	32.8	-0.0279	0.125	0.424	0.836
NUP98	747.36	-0.0501	0.111	0.425	0.836
LOC114113113	57.57	-0.00982	0.126	0.425	0.836
ATG101	118.92	-0.0452	0.118	0.425	0.836
NONO	1803.1	0.0516	0.105	0.425	0.836
GART	221.82	-0.0494	0.112	0.425	0.837
LOC101107401	551.01	0.0287	0.125	0.426	0.837
STRADB	83.72	0.0457	0.12	0.426	0.837
LOC105613357	3.41	-0.00958	0.127	0.426	0.837
WT1	81.54	0.00728	0.127	0.426	0.837
ZNF473	115.76	-0.0487	0.113	0.426	0.837
LOC114117243	5.34	0.0164	0.126	0.426	0.838
KPNA4	840.15	-0.038	0.12	0.426	0.838
ZNF496	161.5	-0.0445	0.118	0.426	0.838
MEX3C	430.21	-0.0513	0.109	0.426	0.838
SCAMP3	324.85	0.048	0.112	0.427	0.838
LOC101114575	21.06	-0.0223	0.126	0.427	0.838
RAB32	53.69	-0.0374	0.123	0.427	0.838
LOC106990520	12.09	-0.02	0.126	0.427	0.838
GPLD1	44.1	-0.017	0.126	0.427	0.838
LOC114110365	5.16	0.013	0.126	0.427	0.838
LOC114109018	26.45	0.0268	0.126	0.427	0.838
SPTBN2	2108.14	0.0465	0.118	0.427	0.838
LOC101108627	4.12	-0.0125	0.126	0.427	0.838
LOC105611303	8.97	0.0162	0.126	0.427	0.838
NBR1	1494.47	-0.052	0.103	0.427	0.838
LOC114117886	6.35	0.0131	0.126	0.427	0.838
LIPT2	5.73	-0.0137	0.126	0.427	0.838
ZKSCAN8	545.11	0.0505	0.11	0.427	0.838
SH3GLB2	373.23	0.0486	0.114	0.427	0.838
GMEB2	295.19	0.0507	0.108	0.428	0.838
LOC114110252	4.45	-0.0162	0.126	0.428	0.838
COPS8	307.14	0.0515	0.107	0.428	0.838
LOC101113460	15.09	0.0147	0.126	0.428	0.838
SPRED2	286.5	-0.0475	0.115	0.428	0.838
EIF2AK3	314.05	-0.0493	0.112	0.428	0.838
GCC1	283.28	-0.0506	0.109	0.428	0.838
STRIP2	15.53	-0.0214	0.126	0.428	0.838
MLH3	145.75	-0.0356	0.124	0.428	0.838
LOC114116811	3.77	0.0136	0.126	0.428	0.838
TAS1R3	15.5	0.0278	0.125	0.428	0.838
LOC101122123	675.59	-0.0468	0.117	0.428	0.838
LOC105608222	5.2	-0.0108	0.126	0.428	0.838
MSMO1	60.67	-0.0361	0.123	0.428	0.838
SNRNP35	34.08	0.0285	0.125	0.428	0.838
SLC8B1	499.92	0.0465	0.117	0.428	0.838
RPS24	1021.31	-0.043	0.119	0.428	0.838
ASB11	55.48	0.0424	0.12	0.428	0.838
NUP62CL	9.75	-0.0154	0.126	0.428	0.838
PRXL2C	200.82	-0.0435	0.119	0.429	0.839
TINAGL1	1216.89	-0.0395	0.123	0.429	0.839
CHPT1	1070.91	-0.0398	0.12	0.429	0.839
LOC105614854	14.79	-0.0217	0.126	0.429	0.839
ZNF358	319.75	0.0438	0.117	0.429	0.839
PWWP3A	627.46	0.0506	0.0834	0.429	0.839
DNAAF4	55.49	0.0375	0.123	0.429	0.839
PPP1R16A	113.21	0.0375	0.123	0.429	0.839
RPL21	1308.72	-0.0392	0.123	0.429	0.839
UPF3A	145.18	0.0363	0.123	0.429	0.839
MBTD1	456.5	0.0494	0.112	0.429	0.839
LOC105609731	3.12	-0.00964	0.126	0.429	0.839
ZBTB41	352.45	-0.0513	0.106	0.429	0.839
PDP2	412.77	0.0391	0.122	0.429	0.839
LOC114118413	13.68	0.0258	0.126	0.429	0.839
LOC114109632	15.63	0.0212	0.126	0.429	0.839
TBC1D7	114.01	-0.0282	0.125	0.429	0.839
LOC114112459	4.52	0.0121	0.126	0.429	0.839
LOC101111026	7.78	-0.0188	0.126	0.43	0.839
CPED1	1140.39	0.0465	0.116	0.43	0.839
LOC114114614	5.11	0.0133	0.126	0.43	0.839
LOC105615265	5.51	-0.0145	0.126	0.43	0.839
RNF4	623.76	0.0513	0.0983	0.43	0.839
RABGGTA	130.4	0.0477	0.115	0.43	0.839
DCAF5	755.32	-0.0518	0.0953	0.43	0.839
LRP12	140.6	-0.04	0.122	0.43	0.839
TMCO3	465.22	0.0489	0.108	0.43	0.839
ABI1	523.49	-0.0505	0.107	0.43	0.839
DMPK	418.82	-0.03	0.125	0.43	0.839
LOC101113696	648.75	0.0502	0.104	0.43	0.839
LOC114118067	20.43	-0.0198	0.126	0.43	0.839
TAGLN	634.04	0.0312	0.125	0.43	0.839
CDK7	122.09	0.044	0.119	0.43	0.839
LOC100037668	87.02	0.0352	0.124	0.43	0.839
HNRNPH2	397.74	-0.0411	0.121	0.43	0.839
ALKBH7	55.93	-0.0332	0.124	0.43	0.839
WDSUB1	138.75	-0.0443	0.118	0.431	0.839
LOC114112554	3.28	-0.00868	0.127	0.431	0.839
ATP2B2	7.24	-0.0143	0.126	0.431	0.839
PLEKHA6	161.28	-0.0306	0.125	0.431	0.839
ATIC	156.67	0.0493	0.112	0.431	0.839
CTSV	480.76	0.0443	0.118	0.431	0.839
TUBG2	84.47	0.035	0.124	0.431	0.839
RCOR1	164.38	-0.0487	0.112	0.431	0.839
CD274	9.37	-0.015	0.126	0.431	0.84
LOC114116858	13.25	0.0109	0.126	0.431	0.84
MRPS15	161.22	0.0405	0.122	0.432	0.84
LOC105607240	7.81	0.0169	0.126	0.432	0.84
LOC105608603	53.39	-0.0116	0.126	0.432	0.84
NDUFA9	263.57	0.0473	0.115	0.432	0.84
PIAS1	382.01	-0.0474	0.115	0.432	0.84
CCN3_1	651.69	-0.0263	0.125	0.432	0.84
LOC101122608	230.15	0.0372	0.123	0.432	0.84
ATP5MG	379.61	-0.0376	0.122	0.432	0.84
LOC114108925	3.91	0.0131	0.126	0.432	0.84
TRAPPC2	75.48	-0.0388	0.122	0.432	0.84
LOC105605626	21.04	0.026	0.126	0.432	0.84
LOC105602957	24.46	-0.0273	0.125	0.432	0.84
LOC106990690	6.56	-0.0145	0.126	0.432	0.84
LOC101104231	148.81	0.0325	0.124	0.432	0.84
FAM174A	141.82	-0.0427	0.121	0.432	0.84
HCFC1	1223.47	0.0531	0.0919	0.432	0.84
EPHB3	26.65	-0.0221	0.126	0.433	0.84
LOC114113129	4.35	-0.0142	0.126	0.433	0.84
GSPT2	63.17	0.0359	0.123	0.433	0.84
PPCS	114.46	-0.0472	0.115	0.433	0.841
GANAB	651.11	0.0504	0.1	0.433	0.841
ARPIN	137.82	-0.0482	0.112	0.433	0.841
LOC114112439	7.24	0.0118	0.126	0.433	0.841
RWDD2B	77.36	0.0385	0.122	0.433	0.841
SLC12A4	995.52	0.052	0.0947	0.434	0.841
RBM46	4.3	-0.009	0.126	0.434	0.841
RPS17	3930.12	-0.0435	0.118	0.434	0.841
NAXD	465.92	0.0503	0.108	0.434	0.841
DIPK1B	7.27	0.012	0.126	0.434	0.841
KCNS3	61.95	0.0321	0.124	0.434	0.841
TGOLN2	1566.09	-0.047	0.115	0.434	0.841
MAP2K2	478.25	0.0514	0.102	0.434	0.841
PPIC	245.21	-0.0486	0.111	0.434	0.841
HSPA9	1970.89	0.0447	0.115	0.434	0.841
CSF3	3.78	0.0126	0.126	0.434	0.841
CDH13	2475.94	-0.039	0.122	0.434	0.841
LOC114118363	4.63	-0.0163	0.126	0.434	0.841
TMEM206	107.07	0.044	0.118	0.434	0.841
DLGAP1	5.34	-0.0152	0.126	0.434	0.841
PRELID3A	168.55	0.0391	0.122	0.434	0.841
STAG3	24.09	0.0286	0.125	0.434	0.841
LOC105603786	28.95	-0.0206	0.126	0.435	0.842
ZMAT3	228.68	-0.0391	0.122	0.435	0.842
CREB1	561.69	-0.0427	0.118	0.435	0.842
CHPF	344.04	0.0406	0.121	0.435	0.842
CAPZB	710.07	-0.0508	0.104	0.435	0.842
MRPL32	49.39	0.0343	0.124	0.435	0.842
CATSPER3	3.22	0.0112	0.126	0.435	0.842
ZBTB49	117.77	0.0447	0.117	0.435	0.842
HDAC5	1094.51	0.0586	0.109	0.435	0.842
DSTN	485.43	-0.0422	0.119	0.435	0.842
RGS7BP	10.96	-0.0149	0.126	0.435	0.842
PDE12	117.1	-0.0402	0.12	0.435	0.842
LOC101121379	20.36	-0.0267	0.125	0.436	0.842
CASP7	33.97	0.0323	0.124	0.435	0.842
CLEC16A	399.18	0.0448	0.117	0.435	0.842
GPR146	70.84	-0.0375	0.122	0.435	0.842
F8A1	28.16	-0.0316	0.124	0.435	0.842
PLAG1	20.83	0.0191	0.126	0.436	0.842
LOC101112585	287.59	0.0393	0.122	0.436	0.842
DZIP1L	75.33	0.0264	0.125	0.436	0.842
LOC114112930	4.37	-0.0146	0.126	0.436	0.842
IL1A	4.36	-0.0084	0.127	0.436	0.842
LOC114113604	9.28	-0.0175	0.126	0.436	0.842
KIAA1211	498.35	-0.0274	0.125	0.436	0.842
CCRL2	28.52	0.0258	0.126	0.436	0.842
EEF1AKMT2	42.96	0.0389	0.122	0.436	0.842
LOC114110273	41.3	0.0245	0.126	0.436	0.842
ARPC1A	380.78	-0.0495	0.109	0.436	0.842
BEND2	3.03	0.0113	0.126	0.436	0.842
LOC105601865	154.44	0.0366	0.123	0.436	0.842
EEF1B2	195.72	-0.0301	0.125	0.436	0.842
PFKL	619.21	0.0473	0.113	0.437	0.842
PALM3	18.32	-0.0145	0.126	0.437	0.842
LOC105611804	4.79	-0.0125	0.126	0.437	0.842
DRG1	119.37	0.0419	0.118	0.437	0.842
DXO	113.57	0.0412	0.12	0.437	0.842
UBALD2	334	0.0486	0.112	0.437	0.842
LOC114111478	5.84	0.0172	0.126	0.437	0.842
COPS5	27.08	-0.0274	0.125	0.437	0.842
IQCD	25.37	-0.0177	0.126	0.437	0.842
POLR2J	74.33	-0.0387	0.122	0.437	0.842
ELK1	113.06	-0.0423	0.119	0.437	0.842
PCTP	152.26	-0.0434	0.118	0.437	0.842
HOXB6	697.31	0.0223	0.126	0.437	0.843
PPA2	77.86	0.0418	0.12	0.437	0.843
LOC101122683	21.26	-0.014	0.126	0.438	0.843
CYGB	506.61	0.0316	0.125	0.438	0.843
LDAH	399.79	-0.0447	0.117	0.438	0.843
LOC101102230	85.68	-0.0195	0.126	0.438	0.843
SAMD5	26.54	-0.0207	0.126	0.438	0.843
MED30	81.73	-0.0368	0.123	0.438	0.843
SOCS7	365.28	0.0509	0.102	0.438	0.843
AP5Z1	17.54	0.0126	0.126	0.438	0.843
SOCS5	226.58	-0.0492	0.108	0.438	0.843
LOC105612575	812.71	-0.042	0.118	0.438	0.843
KLHL32	13.09	-0.0188	0.126	0.438	0.843
PCGF5	1153.71	-0.0437	0.118	0.438	0.843
LOC114118692	3.34	-0.00996	0.126	0.439	0.844
ACTR1B	431.67	0.0476	0.113	0.439	0.844
GPCPD1	923.97	0.0498	0.108	0.439	0.844
CHMP1B	262.62	-0.0489	0.11	0.439	0.844
LOC101110577	339.17	-0.00933	0.126	0.439	0.844
CCDC159	13.28	0.013	0.126	0.439	0.844
TMEM33	342.32	-0.0374	0.123	0.439	0.844
LOC114115685	80.14	0.0389	0.121	0.439	0.844
LRP10	1227.24	-0.0508	0.0907	0.439	0.844
REPS1	286.92	-0.0514	0.0996	0.439	0.844
SCAF8	1051.79	-0.049	0.0823	0.439	0.844
C6	3.02	-0.0106	0.126	0.439	0.844
CCP110	410.93	0.0473	0.113	0.439	0.844
LOC105609191	30.73	-0.0252	0.126	0.44	0.844
LOC101121621	1043.73	-0.0481	0.11	0.44	0.844
GULP1	166.31	-0.0474	0.112	0.44	0.844
ZNF354C	118.2	0.0409	0.121	0.44	0.844
DNAJC8	709.18	0.0484	0.112	0.44	0.845
PPP4R3B	1099.42	-0.0481	0.113	0.44	0.845
LOC101111633	53.09	0.0365	0.122	0.44	0.845
L3HYPDH	61.53	-0.0359	0.123	0.44	0.845
POLR3F	60.45	0.0385	0.122	0.44	0.845
LOC101112671	3.95	0.01	0.126	0.44	0.845
ZSWIM5	22.39	-0.0243	0.126	0.44	0.845
LOC114114894	44.2	0.0275	0.125	0.441	0.845
MPC1	101.53	0.044	0.117	0.441	0.845
CD59	939.67	-0.0436	0.118	0.441	0.845
OTUD7B	673.09	0.0507	0.0939	0.441	0.845
ADPRH	271.75	-0.0369	0.122	0.441	0.845
COL4A2	25269.43	0.0476	0.112	0.441	0.845
HHIP	26.78	-0.0256	0.125	0.441	0.845
OSBP2	69.93	0.028	0.125	0.441	0.845
GLRX5	12.11	-0.016	0.126	0.441	0.845
AFAP1L2	256.03	0.0395	0.121	0.441	0.845
PTPN3	442.43	-0.0454	0.115	0.441	0.845
LOC114109599	45.12	0.0311	0.124	0.441	0.845
USP15	533.84	0.0501	0.104	0.441	0.845
SCUBE2	1677.59	0.0439	0.118	0.441	0.845
LOC443459	258.58	0.0463	0.114	0.442	0.846
MICAL2	139.22	-0.0293	0.125	0.442	0.846
PAM	2058.18	-0.048	0.11	0.442	0.846
LOC101110128	3.55	0.0102	0.126	0.442	0.846
PFDN5	739.43	-0.0442	0.117	0.442	0.846
PDS5B	1197.66	-0.047	0.112	0.442	0.846
KDM5B	1089.39	0.0494	0.103	0.442	0.846
USP46	319.76	-0.0499	0.102	0.442	0.846
LOC101110623	136.23	-0.0463	0.115	0.442	0.846
LOC114109701	5.96	-0.0132	0.126	0.442	0.846
EXOC6B	953.88	0.0484	0.0804	0.443	0.846
LOC105610709	32.49	0.024	0.126	0.443	0.846
SH3BGRL	294.52	-0.0439	0.116	0.443	0.846
FABP5	15628.79	0.0317	0.124	0.443	0.846
LOC114115646	30.9	0.0204	0.126	0.443	0.847
LOC114110212	17.77	0.0219	0.126	0.443	0.847
CRYBG3	1000.59	-0.0481	0.11	0.443	0.847
GKAP1	228.4	0.0383	0.121	0.443	0.847
DDC	25.48	-0.0254	0.125	0.443	0.847
SRC	137.82	-0.0374	0.122	0.443	0.847
INPP5B	257.24	0.0388	0.121	0.444	0.848
AKT3	788.19	-0.0475	0.111	0.444	0.848
KLHL21	573.87	0.0501	0.103	0.444	0.848
DHX34	142.54	-0.0448	0.116	0.444	0.848
TMEM185B	67.99	-0.0347	0.123	0.444	0.848
PNRC2	1704.76	-0.0466	0.114	0.444	0.848
PLCD3	258.58	0.0362	0.123	0.444	0.848
PSMC4	410.72	0.0457	0.116	0.444	0.848
HRC	26.75	0.0193	0.126	0.444	0.848
PPP2R1B	507.28	0.0378	0.122	0.444	0.848
LOC105603235	17.87	0.0262	0.125	0.444	0.848
LOC105603471	367.25	0.0295	0.125	0.444	0.848
RITA1	85.33	0.0395	0.121	0.445	0.848
ARID3B	123.02	0.0445	0.116	0.445	0.848
PTPRG	2220.36	0.049	0.107	0.445	0.848
RNF216	764.39	0.0496	0.0873	0.445	0.848
MCM6	209.86	-0.0427	0.118	0.445	0.848
LOC101121256	5.09	-0.0109	0.126	0.445	0.848
DENND1C	125.53	-0.0251	0.125	0.445	0.848
CD3EAP	324.37	0.0401	0.12	0.445	0.848
RSRC2	1948.45	0.0437	0.114	0.445	0.848
NR1D2	837	-0.0485	0.108	0.445	0.849
LOC105615308	13.12	-0.0213	0.126	0.446	0.849
NEIL2	300.02	0.0305	0.124	0.446	0.849
GALNT5	4.2	-0.0101	0.126	0.446	0.849
PROKR1	24.84	-0.0258	0.125	0.446	0.849
LOC105608151	10.12	-0.0175	0.126	0.446	0.849
ANKRD33	16.64	0.0157	0.126	0.446	0.849
MFNG	445.62	-0.0378	0.12	0.446	0.849
SEPT11	3857.85	-0.048	0.116	0.446	0.849
PCDH20	37.72	0.0193	0.126	0.446	0.849
ARHGAP27	210.61	-0.0408	0.119	0.445	0.849
KIAA2013	176.44	-0.0456	0.114	0.446	0.849
ABCC8	3.93	0.0115	0.126	0.446	0.849
CRTC3	968.73	0.0507	0.107	0.446	0.849
CKB	259.13	0.0394	0.121	0.446	0.849
PTCRA	5.71	-0.0129	0.126	0.446	0.849
PEX7	66.06	0.0386	0.121	0.446	0.849
LOC114117866	22.3	0.0277	0.125	0.446	0.849
VTI1A	689.48	0.0499	0.105	0.446	0.849
P2RY1	106.17	-0.0285	0.125	0.446	0.849
LOC105606974	41.86	-0.0326	0.124	0.447	0.849
LOC114113411	3.16	0.0113	0.126	0.447	0.849
NPAS2	63.12	0.0278	0.125	0.447	0.849
ERO1A	215.17	-0.0404	0.12	0.446	0.849
NT5C	4.88	-0.0145	0.126	0.446	0.849
NADK2	176.71	0.0412	0.119	0.447	0.849
FHDC1	36.53	-0.0263	0.125	0.447	0.849
LOC114118863	21.6	-0.00695	0.126	0.447	0.849
PRKCD	148.83	-0.0354	0.122	0.447	0.849
LOC114110614	60.87	0.0418	0.119	0.447	0.849
TMEM69	27.03	-0.023	0.126	0.448	0.849
SCNM1	76.74	0.0377	0.122	0.448	0.849
R3HDM1	258.87	-0.0476	0.109	0.448	0.849
ST6GAL2	23.66	-0.0186	0.126	0.448	0.849
SLC4A5	40.41	-0.0253	0.126	0.447	0.849
LOC114115131	13.57	0.0124	0.126	0.447	0.849
SLC25A30	241.72	-0.0429	0.117	0.447	0.849
NATD1	160.49	-0.047	0.111	0.447	0.849
LOC101111382	6.91	-0.0126	0.126	0.448	0.849
C14H19orf48	58.31	-0.0333	0.123	0.447	0.849
ZNF214	27.45	0.0249	0.125	0.448	0.849
DGKZ	750.16	-0.0443	0.119	0.447	0.849
PITPNB	632.07	-0.0498	0.0977	0.448	0.849
TDP2	44.6	0.0311	0.124	0.448	0.849
RASSF7	13.23	-0.0225	0.126	0.448	0.849
ZDHHC16	63.89	-0.0375	0.121	0.447	0.849
EARS2	95.09	0.0382	0.121	0.447	0.849
LOC106991292	14.92	0.0226	0.126	0.448	0.849
LOC114111808	3.68	0.0124	0.126	0.447	0.849
YIPF6	259.91	-0.0465	0.112	0.448	0.849
FBXW2	465.82	0.0495	0.0873	0.448	0.849
LOC101115706	9.86	0.0104	0.126	0.448	0.849
PHC3	1278.91	-0.0508	0.0996	0.448	0.849
LOC114116609	10.38	-0.0171	0.126	0.448	0.849
KIF24	57.46	0.0317	0.124	0.448	0.849
LOC105613208	73.81	0.0385	0.121	0.448	0.849
ADM	3970.98	-0.038	0.12	0.448	0.849
C19H3orf86	4.34	0.0137	0.126	0.448	0.849
KCNK1	6.08	0.0105	0.126	0.448	0.849
S100A1	5.8	-0.0132	0.126	0.449	0.849
RASGEF1C	27.65	-0.00946	0.126	0.449	0.849
FOXRED2	44.82	-0.0319	0.124	0.449	0.849
PRR16	36.67	-0.027	0.125	0.449	0.849
RPS27A	3664.6	-0.038	0.119	0.449	0.85
INCA1	72.24	0.0302	0.124	0.449	0.85
DNAJC12	290.99	0.0306	0.124	0.449	0.85
CDKN2C	62.65	0.0311	0.124	0.449	0.85
ELMO1	611.89	-0.0389	0.12	0.449	0.85
FARSA	312.51	0.048	0.109	0.449	0.85
MED18	27.85	0.0305	0.124	0.449	0.85
GJC1	1475.73	0.0387	0.119	0.45	0.85
DCTN6	230.5	0.0403	0.119	0.45	0.85
TMEM177	7.55	-0.0162	0.126	0.45	0.85
LOC105603538	6.94	-0.0184	0.126	0.45	0.85
LOC114112488	6.2	0.0153	0.126	0.45	0.85
ERRFI1	235.91	0.0345	0.123	0.45	0.85
CFAP74	16.16	-0.0107	0.126	0.45	0.85
LOC114113858	29.13	-0.0197	0.126	0.45	0.85
PM20D2	8.91	-0.0179	0.126	0.45	0.85
UBB	1942.24	-0.0398	0.118	0.45	0.85
TRNAM-CAU_23	5.97	-0.0143	0.126	0.45	0.85
BLOC1S5	231.03	-0.0445	0.115	0.45	0.85
TOM1L1	246.05	0.0357	0.122	0.45	0.85
PLAC9	137.29	-0.0316	0.124	0.451	0.851
RAD18	55.17	0.0323	0.124	0.451	0.851
PCDH9	1529.56	0.0381	0.121	0.451	0.851
STAG2	858.4	-0.0438	0.115	0.451	0.851
SERINC4	3.75	0.0129	0.126	0.451	0.851
STPG1	16.65	0.0178	0.126	0.452	0.851
FUCA1	338.59	-0.0352	0.122	0.452	0.851
LOC114113967	43.17	-0.0274	0.125	0.452	0.851
ABCD2	600.32	0.0314	0.121	0.452	0.851
LOC101102142	16.08	-0.0171	0.126	0.451	0.851
PIK3R2	292.83	-0.0399	0.119	0.452	0.851
OCEL1	58.23	0.0368	0.121	0.452	0.851
SENP8	24.91	-0.0208	0.126	0.452	0.851
PPP2R5E	521.49	0.0491	0.0939	0.452	0.851
SERAC1	98.34	0.0406	0.119	0.452	0.851
LOC114116667	4.46	0.0117	0.126	0.452	0.851
COL4A1	36770.4	0.0439	0.116	0.452	0.851
ABCA10	702.32	0.0355	0.122	0.451	0.851
SERTAD4	20.24	-0.0174	0.126	0.452	0.851
L3MBTL1	101.71	0.0315	0.124	0.452	0.851
LOC114108655	83	-0.0438	0.116	0.452	0.851
CWC15	557.27	0.0455	0.113	0.452	0.851
C15H11orf58	874.91	-0.0449	0.115	0.452	0.851
DCHS2	26.38	-0.0071	0.126	0.452	0.851
LOC114109764	4.18	0.0128	0.126	0.452	0.851
DDR1	205.47	-0.0387	0.12	0.452	0.851
LOC114110466	6.83	0.0138	0.126	0.451	0.851
ONECUT2	6.52	-0.0144	0.126	0.452	0.851
GALNT2	539.34	-0.0484	0.105	0.452	0.851
ARMCX3	725.92	-0.0475	0.109	0.452	0.851
MFAP2	480.99	-0.0455	0.111	0.453	0.852
RASAL2	718.51	-0.0486	0.101	0.453	0.852
LOC114117139	3.25	0.0111	0.126	0.453	0.852
SPATA9	61.7	0.035	0.122	0.453	0.852
LOC105611803	5.39	0.0119	0.126	0.453	0.852
PIGC	233.45	-0.0413	0.118	0.453	0.852
TRMT6	108.14	-0.0399	0.119	0.453	0.852
STARD10	5.28	-0.0102	0.126	0.453	0.852
ADCY2	55.69	0.024	0.125	0.453	0.852
ZDHHC6	235.71	-0.0469	0.111	0.453	0.852
STAT1	687.61	-0.0489	0.101	0.453	0.852
ZHX3	1253.34	0.0466	0.11	0.453	0.852
CNST	309.34	0.044	0.114	0.454	0.852
OTULINL	881.42	-0.0374	0.126	0.454	0.852
RBM15B	324.43	-0.0492	0.0949	0.454	0.852
RNF113A	80.6	-0.0376	0.121	0.454	0.852
LOC114108715	51.97	0.0358	0.122	0.454	0.852
EFCAB11	37.57	0.0317	0.124	0.454	0.852
LOC101109989	110.35	0.0414	0.118	0.454	0.852
HMGCS1	234.5	-0.041	0.118	0.454	0.852
MRAS	663.61	0.0365	0.122	0.455	0.852
ZC3H7B	812.98	0.0456	0.113	0.455	0.852
MEI1	25.04	-0.0124	0.126	0.454	0.852
PPARGC1A	33.31	-0.0213	0.126	0.454	0.852
RRM2B	103.73	-0.0333	0.123	0.454	0.852
PIK3CD	288.24	0.0359	0.122	0.455	0.852
P2RX7	24.62	-0.0229	0.125	0.455	0.852
ZNF280B	66.13	-0.0332	0.123	0.454	0.852
PTH1R	167.15	-0.0367	0.121	0.454	0.852
ANAPC16	185.88	-0.0451	0.113	0.455	0.852
YY2	216.31	0.0445	0.114	0.455	0.852
CARMIL2	49.58	0.0244	0.125	0.455	0.853
CPEB1	199.21	0.0415	0.117	0.455	0.853
LOC114115657	13.2	0.0239	0.125	0.455	0.853
NQO1	62.73	-0.0338	0.123	0.455	0.853
ABAT	16.01	0.0163	0.126	0.455	0.853
MBLAC1	80.13	0.0407	0.119	0.455	0.853
SYNE1	8311.31	0.0448	0.114	0.455	0.853
PTP4A3	39.72	-0.031	0.124	0.456	0.853
SPAG5	25.61	0.0203	0.126	0.456	0.853
RAB4B	146.83	-0.0445	0.114	0.456	0.853
SLC25A47	7.97	0.0141	0.126	0.455	0.853
LOC105604609	4.32	0.0125	0.126	0.456	0.853
PPP1R2	642.82	-0.0401	0.118	0.456	0.853
MKRN1	222.09	-0.0477	0.103	0.456	0.853
OCIAD2	229.86	-0.0316	0.123	0.456	0.853
RAB5C	489.26	-0.0455	0.116	0.456	0.853
NFATC1	374.39	-0.0429	0.115	0.456	0.853
ESCO1	376.91	0.0484	0.104	0.456	0.853
HGSNAT	331.39	0.0479	0.107	0.456	0.853
RASGRF2	351.97	0.0444	0.111	0.456	0.853
FERMT1	88.47	0.0332	0.123	0.456	0.853
ADM5	11.25	0.0215	0.126	0.456	0.853
AEBP2	430.55	-0.0449	0.113	0.456	0.853
TEP1	787.16	0.0384	0.12	0.456	0.853
TREX1	30.33	-0.0266	0.125	0.456	0.853
KNSTRN	31.79	-0.0295	0.124	0.457	0.853
AKIRIN2	183.64	-0.042	0.117	0.457	0.853
NRN1	6.76	0.0146	0.126	0.457	0.853
STC2	39.24	-0.0149	0.126	0.457	0.853
CLPX	669.97	0.0446	0.105	0.457	0.854
SLC9A3R1	491.46	-0.0332	0.123	0.457	0.854
LOC101113775	54.18	0.0254	0.125	0.457	0.854
SLC16A13	61.53	0.0346	0.122	0.457	0.854
DESI2	51.63	-0.0279	0.125	0.457	0.854
CLHC1	53.73	-0.0233	0.125	0.458	0.854
ZNF2	81.13	-0.0424	0.116	0.458	0.854
CCDC77	90.96	0.0422	0.119	0.458	0.854
PAXX	123.16	-0.0343	0.122	0.458	0.854
LOC105613532	11.57	0.0146	0.126	0.458	0.854
FBXL3	670.06	-0.047	0.103	0.458	0.854
NMT1	809.08	0.049	0.0997	0.458	0.854
NUP93	196.02	0.0456	0.112	0.458	0.854
NDUFS3	105.47	0.0419	0.117	0.458	0.854
TAP2	315.06	-0.0442	0.115	0.458	0.854
GATD1	171.03	0.0387	0.12	0.458	0.855
SH3BP4	196.87	-0.0468	0.109	0.459	0.855
LOC114118623	3.33	0.00804	0.126	0.458	0.855
FES	385.92	-0.036	0.123	0.459	0.855
ATAD1	314.31	-0.036	0.122	0.458	0.855
MRTFB	1093.83	-0.0482	0.0999	0.459	0.855
NSDHL	131.92	-0.046	0.11	0.459	0.855
NKG7	22.43	-0.0184	0.126	0.459	0.855
PDE8A	406.23	0.0424	0.116	0.459	0.855
IFT22	43.48	-0.0292	0.124	0.459	0.855
AP1S1	264.94	0.0446	0.11	0.459	0.855
FOXO6	7.99	-0.0169	0.126	0.46	0.855
ADGRL2	707.77	-0.0402	0.118	0.46	0.855
LZTS1	112.52	0.0391	0.12	0.459	0.855
CDC42	338.11	-0.0474	0.106	0.459	0.855
TUBB4B	808.24	-0.0371	0.12	0.46	0.855
FAM98A	196.6	0.0436	0.117	0.46	0.855
ESYT1	2787.17	0.044	0.117	0.46	0.855
GAS2L3	14.25	0.0235	0.125	0.46	0.855
DNAH11	9.13	-0.0109	0.126	0.46	0.855
RAPGEF5	123.62	-0.0266	0.125	0.46	0.855
PAIP2	559.98	-0.0397	0.118	0.46	0.855
NRL	6.04	0.0157	0.126	0.459	0.855
LIN52	102.06	0.0341	0.123	0.459	0.855
FAM91A1	615.14	-0.0485	0.1	0.46	0.855
CBX1	206.3	-0.0405	0.118	0.46	0.855
DTD1	220.04	-0.0478	0.103	0.46	0.855
GPR83	4.78	0.0133	0.126	0.46	0.855
LOC101115658	139.37	0.0411	0.118	0.459	0.855
LOC114110284	37.82	0.0274	0.125	0.459	0.855
FAM20C	655.88	0.0436	0.111	0.46	0.855
PHKA2	72.4	-0.0352	0.122	0.459	0.855
ZNF280C	62.77	-0.0406	0.118	0.46	0.855
TST	150.96	0.0349	0.122	0.46	0.855
LOC101112543	183.5	0.044	0.114	0.461	0.856
RIMKLA	7.8	0.0143	0.126	0.462	0.856
RRAGA	281.7	-0.0447	0.112	0.461	0.856
COBLL1	327.48	-0.043	0.116	0.461	0.856
LUZP1	824.13	0.0482	0.0955	0.461	0.856
SURF4	650.93	-0.0478	0.103	0.461	0.856
DDX1	959.33	0.0462	0.108	0.461	0.856
PREB	275.73	0.0394	0.119	0.462	0.856
PCBP1	1458.01	-0.0404	0.117	0.461	0.856
LOC106991067	8.56	-0.0154	0.126	0.462	0.856
LOC105609992	17.45	-0.0228	0.125	0.461	0.856
MEOX2	714.11	0.0377	0.118	0.462	0.856
SGCD	589.96	-0.0246	0.125	0.461	0.856
TTC7B	463.77	0.0443	0.113	0.462	0.856
IARS2	899.66	0.0453	0.112	0.461	0.856
KLHL20	161.93	-0.0413	0.115	0.462	0.856
ACBD6	128.74	0.0448	0.107	0.462	0.856
NAV1	985.39	-0.0398	0.12	0.461	0.856
PCK1	537.81	0.0201	0.126	0.461	0.856
LOC101113001	1103.99	0.0378	0.12	0.461	0.856
LOC114117766	65.56	0.0338	0.122	0.461	0.856
ARHGAP35	1856.75	-0.0474	0.0917	0.462	0.856
LOC114118362	26.33	-0.0237	0.125	0.461	0.856
INTU	65.84	0.0295	0.124	0.462	0.856
RASAL1	22.56	-0.0203	0.126	0.462	0.856
LOC105603320	21.6	0.0198	0.126	0.461	0.856
GLO1	363.74	-0.0377	0.12	0.461	0.856
USP49	215.23	0.0382	0.119	0.462	0.856
ATF6B	391.13	0.0412	0.117	0.462	0.856
LOC105604882	8.44	-0.0127	0.126	0.462	0.856
LOC114109438	18.06	-0.0225	0.125	0.462	0.856
SLC25A41	3.27	0.00813	0.126	0.462	0.856
TXNRD1	534.28	-0.0423	0.115	0.462	0.856
LZTS3	292.78	0.0433	0.115	0.462	0.856
SDHAF4	21.4	0.0242	0.125	0.463	0.856
LOC114116706	4.34	-0.0134	0.126	0.463	0.856
INHBB	306.65	0.0333	0.123	0.463	0.856
TMEM59	926.21	-0.0462	0.108	0.463	0.856
BHLHE22	5.89	0.0112	0.126	0.463	0.856
UHMK1	564.87	-0.0449	0.111	0.463	0.857
FILIP1	1493.28	0.0444	0.113	0.463	0.857
GLP1R	5.68	-0.00897	0.126	0.463	0.857
GLA	73.93	-0.0387	0.119	0.463	0.857
TMEM151A	6.78	-0.0133	0.126	0.463	0.857
DDOST	511.97	0.0385	0.115	0.464	0.857
UBR1	846.84	-0.0478	0.0911	0.464	0.857
LOC101111349	829.29	-0.0474	0.101	0.464	0.857
TMEM81	28.92	0.0296	0.124	0.464	0.857
HSPA14	397.23	0.047	0.104	0.464	0.857
C17H22orf39	155.55	-0.0447	0.111	0.464	0.857
PTGFR	19.61	-0.0217	0.125	0.464	0.857
PPP1R26	321.59	-0.0403	0.117	0.464	0.857
HIBADH	239.91	0.0379	0.12	0.465	0.857
GIPC3	51.91	-0.0272	0.124	0.464	0.857
RAB11A	741.8	-0.0445	0.112	0.464	0.857
BCAS3	251.41	0.0494	0.102	0.465	0.857
HARBI1	53.4	-0.0341	0.122	0.464	0.857
NENF	672.82	-0.0424	0.114	0.464	0.857
CTNNB1	1864.57	-0.048	0.11	0.464	0.857
APOM	20.21	-0.0231	0.125	0.465	0.858
PRR36	22.41	0.0255	0.125	0.465	0.858
AAGAB	257.25	-0.0463	0.108	0.465	0.858
NDRG4	162.2	-0.0295	0.124	0.465	0.858
VPS37B	143.86	-0.0443	0.111	0.465	0.858
NKTR	1964.15	0.0439	0.113	0.465	0.858
MAP3K14	343.63	0.0328	0.123	0.465	0.858
DEAF1	242.14	0.0347	0.122	0.465	0.858
CAMTA1	80.76	-0.0364	0.121	0.465	0.858
TAB3	562	-0.043	0.114	0.465	0.858
LRCH3	748.28	-0.0453	0.0781	0.466	0.858
LOC114115302	13.93	-0.0182	0.126	0.466	0.858
BBOF1	6.5	0.0168	0.126	0.466	0.858
SETD9	21.25	-0.0206	0.126	0.466	0.858
TNFRSF11A	135.45	0.0318	0.123	0.466	0.858
USP27X	28.77	-0.0277	0.124	0.466	0.858
WDR31	54.99	0.0262	0.125	0.466	0.858
ZRSR2	302.07	0.0389	0.118	0.466	0.858
ZBTB8OS	86.1	-0.033	0.122	0.466	0.858
SNPH	78.6	0.0353	0.121	0.466	0.858
ORC1	10.96	-0.0184	0.126	0.466	0.859
TTC21B	356.6	0.0404	0.117	0.466	0.859
MRPL20	138.25	-0.0416	0.116	0.466	0.859
LOC101109474	434.9	-0.0477	0.0997	0.466	0.859
LOC114109259	4.57	-0.00907	0.126	0.467	0.859
TBL2	297.54	-0.0426	0.115	0.466	0.859
NET1	1266.08	0.0361	0.12	0.467	0.859
UCK2	227.79	0.0439	0.11	0.467	0.859
TBL1XR1	1358.42	-0.0422	0.115	0.467	0.859
ECPAS	2108.37	0.0451	0.11	0.467	0.859
LOC114113128	4.96	0.0136	0.126	0.467	0.859
GSC	65.39	0.0298	0.124	0.467	0.859
LOC101121570	469.74	-0.0447	0.11	0.467	0.859
LOC105601852	37.19	0.0258	0.125	0.467	0.859
LOC114111166	22.18	0.0291	0.124	0.467	0.859
ADGRG2	19.09	-0.0201	0.126	0.467	0.859
SGSM2	233	0.0324	0.122	0.467	0.859
TEN1	105.33	0.0431	0.114	0.467	0.859
LOC105602038	9.71	-0.0191	0.126	0.467	0.859
LOC101119050	446.68	-0.0441	0.112	0.468	0.859
LOC106990385	10.46	-0.0135	0.126	0.468	0.859
LOC101119976	27.7	-0.0202	0.126	0.468	0.859
MCAM	7223.58	0.0422	0.113	0.468	0.859
NDUFS5	583.5	0.0432	0.114	0.468	0.859
GRWD1	201.35	0.0404	0.118	0.468	0.859
RNF44	323.93	0.0439	0.114	0.468	0.86
MYO1B	1010.73	0.048	0.0939	0.468	0.86
SPIN1	399.57	-0.0435	0.113	0.468	0.86
SUSD4	4.4	-0.0119	0.126	0.468	0.86
LOC114111385	6.76	-0.0106	0.126	0.469	0.86
LOC105606001	43.15	-0.0301	0.123	0.469	0.86
PHF13	138.29	-0.0429	0.114	0.469	0.861
LOC105609800	5.11	-0.0123	0.126	0.469	0.861
RPL23A	2288.08	-0.0376	0.119	0.469	0.861
LOC105603195	11.7	-0.017	0.126	0.469	0.861
LOC101115236	28.85	-0.0245	0.125	0.469	0.861
LOC101118470	27.25	0.0228	0.125	0.469	0.861
TPRA1	294.91	0.0427	0.114	0.47	0.861
VAMP5	47.54	0.0346	0.122	0.47	0.861
LOC114118021	5.41	0.0165	0.126	0.47	0.861
LOC105602628	8.22	0.0168	0.126	0.47	0.862
XRCC3	24.63	0.0176	0.126	0.47	0.862
JUN	2116.91	-0.0233	0.117	0.47	0.862
SNX33	985.76	-0.0472	0.102	0.47	0.862
FGGY	75.66	0.0376	0.119	0.471	0.862
SLC30A7	144.84	-0.0406	0.116	0.471	0.862
CTTNBP2NL	480.51	-0.0474	0.0995	0.471	0.862
CHMP7	109.43	0.0428	0.114	0.471	0.862
NMI	190.14	-0.0438	0.112	0.471	0.862
MRPL44	58.51	0.0295	0.124	0.471	0.862
MRTO4	201.94	0.0468	0.11	0.471	0.862
SCYL2	266.71	-0.0424	0.115	0.471	0.862
GATAD1	235.6	-0.0402	0.117	0.471	0.862
N4BP2	474.45	0.0417	0.115	0.471	0.862
POLK	155.01	0.0436	0.112	0.471	0.862
LOC114115689	6	-0.0123	0.126	0.471	0.862
DAD1	171.97	-0.0313	0.123	0.471	0.862
LOC106991542	4.11	0.0121	0.126	0.471	0.862
TNFRSF19	46.34	-0.0244	0.125	0.47	0.862
IFI35	104.59	0.0361	0.121	0.471	0.862
ZSWIM7	158.67	0.0394	0.118	0.471	0.862
LOC101116273	216.03	-0.0401	0.117	0.471	0.862
LOC114110676	5.13	0.0122	0.126	0.471	0.862
PALD1	407.23	0.0389	0.119	0.471	0.862
TMEM37	3	0.00939	0.126	0.471	0.862
RHOF	383.36	0.0447	0.11	0.471	0.862
MUTYH	79.56	0.0375	0.12	0.472	0.862
FILIP1L	1747.21	0.0418	0.113	0.472	0.862
TFRC	491.04	-0.0283	0.124	0.472	0.862
MBD5	280.25	0.0452	0.108	0.472	0.862
LOC114114809	9.75	-0.0136	0.126	0.472	0.862
LOC105602033	23.8	0.0185	0.126	0.472	0.862
LOC101112261	4.11	-0.0116	0.126	0.472	0.862
ZNF394	98.13	0.0394	0.118	0.472	0.862
LOC105605886	1555.83	-0.0301	0.123	0.472	0.862
LOC101110964	4.39	-0.00879	0.126	0.472	0.862
LOC101108085	46.41	0.0313	0.123	0.472	0.862
GMPPA	119.63	0.0408	0.116	0.472	0.862
BSG	1293.84	0.0289	0.124	0.472	0.862
UBLCP1	106.56	-0.0388	0.118	0.472	0.862
WDR44	501.79	0.0473	0.0999	0.472	0.862
LOC101109345	137.98	0.0401	0.117	0.473	0.862
TMEM200A	32.35	-0.0183	0.126	0.472	0.862
ANXA4	795.2	-0.0389	0.118	0.473	0.862
LOC114115366	16.8	0.0197	0.126	0.473	0.862
RPL38	511.5	-0.0377	0.119	0.473	0.862
MAFK	236.36	-0.0471	0.108	0.473	0.862
ACAP2	902.01	-0.0458	0.0853	0.473	0.862
BORCS5	66.03	-0.0399	0.117	0.473	0.862
ELOVL6	2164.8	-0.0292	0.123	0.473	0.862
RIPK3	350.04	0.0388	0.119	0.473	0.862
LOC105604839	31.38	0.0243	0.125	0.473	0.862
HMBS	180.24	0.0356	0.121	0.473	0.863
SNX25	195.77	0.0402	0.116	0.473	0.863
LOC101105114	85.9	-0.0214	0.125	0.474	0.863
NUF2	25.25	0.0249	0.125	0.474	0.863
FKTN	159.3	-0.0395	0.117	0.474	0.863
GRPEL2	161.86	-0.0412	0.115	0.473	0.863
UBE4B	952.74	-0.0462	0.103	0.474	0.863
DGAT2	1716.95	0.0159	0.126	0.474	0.863
APAF1	423.26	0.0452	0.11	0.474	0.863
DISP1	301.88	-0.037	0.12	0.474	0.863
PARP1	863.99	-0.0468	0.0959	0.474	0.863
KREMEN1	214.64	-0.0422	0.114	0.474	0.863
FCRLB	16.71	-0.0213	0.125	0.474	0.863
LOC101108006	259.92	0.036	0.12	0.475	0.863
IGSF5	6.34	0.00631	0.126	0.476	0.863
MX2	51.4	-0.0234	0.125	0.475	0.863
SDHB	517.92	0.0451	0.108	0.474	0.863
COMMD1	152.77	-0.0443	0.109	0.475	0.863
PACSIN2	1057.56	0.0424	0.114	0.475	0.863
TMEM106B	637.02	-0.0391	0.117	0.474	0.863
ORC5	52.33	-0.034	0.121	0.476	0.863
CSNK1A1	895.78	0.0457	0.105	0.475	0.863
MEIS2	200.07	-0.042	0.114	0.475	0.863
LRRC57	140.51	-0.0426	0.113	0.475	0.863
MRPL15	138.62	0.0396	0.117	0.476	0.863
PROZ	11.06	-0.0109	0.126	0.476	0.863
SLC25A11	239	0.0445	0.11	0.474	0.863
WSCD1	32.6	-0.0251	0.125	0.475	0.863
LOC114116916	7.77	-0.00903	0.126	0.475	0.863
NMNAT2	62.78	-0.0316	0.122	0.475	0.863
LOC105613179	4.09	-0.0111	0.126	0.475	0.863
MSRB2	171.11	-0.0378	0.119	0.474	0.863
E2F1	20.32	0.018	0.126	0.476	0.863
DDX28	39.98	-0.0291	0.123	0.475	0.863
IGFLR1	30.61	-0.0251	0.125	0.475	0.863
LOC105602100	113.2	-0.0322	0.122	0.474	0.863
ACAT1	3249.09	0.0302	0.123	0.475	0.863
IFT46	138.6	-0.0418	0.114	0.476	0.863
IQSEC1	1477.38	-0.0463	0.107	0.475	0.863
NFKBIE	120.09	-0.0385	0.118	0.476	0.863
LOC114110105	27.91	-0.0267	0.124	0.475	0.863
KMT5B	878.96	0.0452	0.0993	0.475	0.863
LCMT1	154.58	0.043	0.112	0.476	0.863
ABCB10	286.65	0.0443	0.109	0.476	0.863
SCARA3	648.06	-0.0393	0.117	0.476	0.863
TMA16	294.75	0.0372	0.119	0.476	0.863
TCF15	84.96	-0.0239	0.125	0.476	0.863
NECAB3	94.94	0.0247	0.125	0.476	0.863
MCEE	140.69	0.0275	0.124	0.476	0.863
KCNN3	134.62	0.0285	0.124	0.477	0.863
CEP19	91.32	0.0391	0.117	0.478	0.863
LOC114110608	4.11	-0.00751	0.126	0.478	0.863
LOC101116026	233.06	0.0579	0.109	0.476	0.863
LPL	4732.84	0.023	0.123	0.477	0.863
LIMS2	506.37	-0.0455	0.105	0.476	0.863
PTCD3	120.65	0.0397	0.117	0.477	0.863
NPTXR	117.84	0.0301	0.123	0.477	0.863
TAB1	215.24	-0.039	0.117	0.478	0.863
LOC114114093	5.03	0.0114	0.126	0.477	0.863
LOC105615131	25.95	-0.0183	0.126	0.477	0.863
GAMT	150.32	-0.0378	0.118	0.477	0.863
NUSAP1	12.5	-0.0197	0.126	0.478	0.863
MAPK6	17.91	-0.0233	0.125	0.476	0.863
CGRRF1	35.63	-0.027	0.124	0.477	0.863
ZNF7	268.44	0.0478	0.102	0.477	0.863
C9H8orf82	21.74	-0.022	0.125	0.478	0.863
TG	5.11	-0.0115	0.126	0.477	0.863
RIPK2	80.04	-0.0364	0.12	0.477	0.863
DHX35	68.94	-0.0298	0.123	0.476	0.863
ATP6V0D1	466.49	-0.0357	0.12	0.478	0.863
FFAR3	42.2	-0.0238	0.125	0.477	0.863
NPM1	1249.41	-0.0385	0.119	0.478	0.863
SERPINA5	6.45	-0.0118	0.126	0.477	0.863
TLR9	5.54	-0.0127	0.126	0.478	0.863
CPNE5	71.6	-0.0269	0.124	0.478	0.863
SLC29A1	189.6	0.0395	0.117	0.477	0.863
C2	152.93	-0.0199	0.125	0.477	0.863
LTB	16	-0.0142	0.126	0.477	0.863
C21H11orf54	88.13	-0.0367	0.119	0.478	0.863
LGI1	170.07	0.0245	0.125	0.477	0.863
POLL	71.11	0.0392	0.117	0.476	0.863
MAPRE2	745.16	0.0413	0.106	0.478	0.863
FAM199X	250.99	-0.041	0.115	0.477	0.863
NANS	174.87	-0.0311	0.123	0.478	0.864
DHDDS	178.04	0.0433	0.11	0.478	0.864
DOLK	124.42	0.0365	0.12	0.478	0.864
LOC114109440	16.05	0.0213	0.125	0.478	0.864
MKNK1	209.58	-0.0424	0.111	0.479	0.864
PDZD8	628.04	-0.042	0.113	0.479	0.864
SLIT3	463.07	-0.0353	0.12	0.479	0.864
LOC101102356	67.55	0.0335	0.121	0.479	0.864
MSLN	9.25	0.00775	0.126	0.479	0.864
ARMC9	109.01	0.0321	0.123	0.479	0.864
LOC101103958	5.73	0.0116	0.126	0.479	0.864
AMFR	1415.1	-0.0434	0.111	0.479	0.864
LOC114117261	10.32	0.0166	0.126	0.479	0.864
TNPO1	1132.68	-0.0489	0.102	0.479	0.864
LOC114112704	10434.61	0.0343	0.121	0.479	0.864
BHLHE41	493.67	0.04	0.116	0.48	0.864
ZNF467	21.7	-0.0191	0.126	0.48	0.864
PCBD2	142.47	-0.0425	0.112	0.48	0.864
SUMF1	294.68	-0.045	0.0996	0.48	0.865
MUS81	110.45	0.0364	0.119	0.48	0.865
UBN1	633.46	0.0447	0.105	0.48	0.865
EXOC1	466.08	0.046	0.104	0.48	0.865
LOC101119379	435.58	0.0426	0.113	0.48	0.865
OTUD7A	9.98	0.0171	0.126	0.48	0.865
ZMYM6	474.23	0.0449	0.106	0.483	0.865
LOC106990837	5.71	-0.00936	0.126	0.482	0.865
AHCYL1	558.69	-0.0435	0.108	0.484	0.865
CEP97	148.95	-0.0409	0.113	0.483	0.865
POLR2H	191.75	0.0378	0.118	0.481	0.865
ADARB1	1315.57	-0.0362	0.119	0.482	0.865
LOC114113052	4.15	0.012	0.126	0.481	0.865
LCLAT1	99.48	-0.0384	0.118	0.481	0.865
CAMKMT	44.47	0.0292	0.123	0.481	0.865
MORN2	7.53	0.0129	0.126	0.484	0.865
RPL31	2852.35	-0.0339	0.121	0.482	0.865
MTERF1	72.11	-0.0372	0.118	0.483	0.865
LAMB1	5685.09	0.0405	0.115	0.483	0.865
HNRNPA2B1	4630.01	0.0465	0.0938	0.484	0.865
GPR108	438.9	0.043	0.112	0.483	0.865
RNASE6	41.71	-0.0254	0.124	0.482	0.865
LOC105615264	6.97	-0.0146	0.126	0.481	0.865
LOC101105495	2806.5	0.0481	0.0885	0.483	0.865
RBM22	347.73	-0.0452	0.103	0.482	0.865
AIMP1	673.19	0.0332	0.121	0.484	0.865
PLAC8	6.56	-0.0105	0.126	0.483	0.865
HRH2	3.66	-0.0118	0.126	0.48	0.865
ZWILCH	40.41	-0.0322	0.122	0.483	0.865
FOS	182.4	-0.0147	0.126	0.481	0.865
LOC101110679	15.64	0.0227	0.125	0.481	0.865
UBE3D	54.64	0.0353	0.12	0.482	0.865
PPIL4	362.08	0.0431	0.111	0.481	0.865
TONSL	108.65	0.0317	0.122	0.482	0.865
FLT1	977.61	-0.0369	0.119	0.481	0.865
EVPL	60.42	-0.0115	0.126	0.484	0.865
LOC114117117	55.36	-0.032	0.122	0.484	0.865
BRCA1	25.87	-0.0187	0.126	0.484	0.865
TNFSF13	37.62	-0.0262	0.124	0.484	0.865
DLG4	311.54	0.035	0.12	0.481	0.865
RPA1	1053.63	0.0385	0.117	0.483	0.865
LOC105616528	4.52	0.0132	0.126	0.483	0.865
LOC101122372	182.38	-0.0363	0.119	0.483	0.865
NAA20	150.73	-0.0362	0.119	0.483	0.865
C13H20orf204	3.46	0.00982	0.126	0.481	0.865
DNTTIP1	121.18	0.0408	0.114	0.482	0.865
TENT4B	255.46	-0.0436	0.109	0.482	0.865
CDH5	1436.74	-0.0411	0.113	0.483	0.865
PVR	24.53	-0.0224	0.125	0.482	0.865
EHD2	6052.12	-0.0387	0.117	0.482	0.865
CELF1	1445.87	0.0453	0.092	0.482	0.865
BTF3	219.51	-0.0371	0.119	0.481	0.865
LOC114108786	22.29	-0.0225	0.125	0.482	0.865
GTF2H3	98.87	-0.0357	0.12	0.481	0.865
PPP1CC	112.69	-0.0327	0.121	0.483	0.865
DDX54	901.61	0.0418	0.113	0.484	0.865
MRPL40	180.4	0.039	0.117	0.483	0.865
EIF4E3	514.99	0.045	0.109	0.482	0.865
ABHD6	30.14	-0.029	0.123	0.481	0.865
ARHGEF3	391.99	0.039	0.117	0.484	0.865
LOC101123419	541.99	-0.0162	0.126	0.483	0.865
LOC101110711	3.97	-0.00868	0.126	0.482	0.865
ME3	33.31	-0.0224	0.125	0.481	0.865
KCTD14	14.41	0.0194	0.125	0.483	0.865
RBM4B	152.73	0.0405	0.115	0.482	0.865
ZNF174	114.92	-0.0369	0.119	0.482	0.865
METTL27	19.49	-0.0187	0.126	0.483	0.865
LOC114110804	5.03	-0.0123	0.126	0.481	0.865
UNC5D	8.25	0.00924	0.126	0.483	0.865
PRRG1	179.19	0.0316	0.122	0.483	0.865
FTSJ1	90.5	0.0391	0.117	0.483	0.865
LOC105605487	229.09	-0.0388	0.117	0.481	0.865
LOC114112644	17.09	-0.018	0.126	0.482	0.865
LSM10	21.91	-0.0253	0.124	0.484	0.866
LOC114114100	78.89	0.0366	0.119	0.484	0.866
LOC114110487	5.01	-0.0104	0.126	0.484	0.866
ZZZ3	541.27	-0.0448	0.104	0.484	0.866
MTAP	75.32	0.0348	0.12	0.484	0.866
KIN	206.98	0.0433	0.112	0.485	0.866
STK25	297.79	0.0439	0.107	0.485	0.866
GFRA4	4.55	0.0114	0.126	0.485	0.866
LOC114118590	794.48	0.0295	0.123	0.485	0.866
RECQL5	138.59	0.0386	0.116	0.485	0.866
KCNK6	11.6	-0.0188	0.125	0.485	0.866
LOC114108658	5.86	-0.0118	0.126	0.485	0.866
RNF180	31.61	0.0288	0.123	0.485	0.866
OTUB2	10	-0.0155	0.126	0.485	0.866
LOC114110477	23.64	-0.00509	0.126	0.485	0.866
AP3M1	462.19	-0.0419	0.112	0.485	0.866
SLC25A14	28.49	0.0238	0.125	0.485	0.866
ABCC2	15.03	0.0167	0.126	0.485	0.866
VCPIP1	668.72	-0.0445	0.103	0.485	0.866
MAP3K9	60.38	-0.0317	0.122	0.485	0.866
TF	911.03	-0.0363	0.119	0.486	0.866
PAF1	425.5	0.0401	0.115	0.486	0.866
BLM	28.91	0.0256	0.124	0.486	0.866
LOC114109442	5.17	-0.0105	0.126	0.487	0.866
BRWD1	1808.49	0.0449	0.088	0.487	0.866
CHAC2	12.5	-0.0159	0.126	0.487	0.866
SPRYD3	444.79	0.0424	0.108	0.488	0.866
STEAP4	74.13	-0.0307	0.122	0.488	0.866
WASL	526.83	0.0417	0.112	0.488	0.866
PJA2	2185.73	-0.0444	0.106	0.488	0.866
LOC114115274	4.42	0.0118	0.126	0.486	0.866
TBC1D19	130.44	0.0428	0.11	0.488	0.866
CCDC96	8.54	0.0143	0.126	0.487	0.866
IRF9	520.3	0.0399	0.115	0.488	0.866
ZNF280D	335.8	0.0415	0.113	0.486	0.866
LOC114116366	5.37	0.00846	0.126	0.486	0.866
KLF10	779.92	-0.0445	0.105	0.488	0.866
TTYH2	50.69	0.0252	0.124	0.487	0.866
RNF213	1807.34	-0.0421	0.112	0.486	0.866
GEMIN4	41.14	0.0301	0.122	0.488	0.866
BLMH	304.76	-0.0389	0.116	0.488	0.866
BPNT1	82.55	-0.0373	0.118	0.488	0.866
RER1	190.61	0.0417	0.112	0.488	0.866
COP1	577.53	0.0461	0.0931	0.487	0.866
LOC105610032	5.18	0.01	0.126	0.488	0.866
SEC23B	182.92	0.0432	0.106	0.487	0.866
PCIF1	335.05	0.0416	0.113	0.486	0.866
LOC101110131	26.76	-0.021	0.125	0.487	0.866
FAAP24	61.52	0.032	0.122	0.487	0.866
LOC105612071	3.68	0.0113	0.126	0.487	0.866
LOC105602040	197.06	0.0443	0.104	0.488	0.866
ALG9	207.01	-0.0395	0.115	0.488	0.866
TIMM8B	64.57	-0.0276	0.123	0.488	0.866
SLC37A4	45.18	-0.0359	0.119	0.487	0.866
CLMP	161.81	-0.0334	0.121	0.487	0.866
PPID	131.23	-0.0373	0.118	0.488	0.866
TTLL3	316.9	0.0317	0.123	0.487	0.866
LOC114109406	26.43	-0.017	0.126	0.487	0.866
MCUR1	436.55	-0.0382	0.116	0.486	0.866
SLC22A23	83.04	0.0373	0.119	0.486	0.866
MBD2	933.17	-0.0452	0.0878	0.486	0.866
PIGQ	288.33	0.0406	0.114	0.487	0.866
HAGH	524.39	0.0413	0.113	0.488	0.866
LOC101122752	125.45	0.0395	0.116	0.487	0.866
MFHAS1	529.3	-0.0418	0.11	0.487	0.866
ANK1	39.54	-0.0253	0.124	0.486	0.866
LOC101105554	131.79	0.0351	0.12	0.488	0.866
FAM122B	208.91	-0.0306	0.122	0.486	0.866
PRICKLE4	312.71	-0.0372	0.118	0.488	0.867
LOC114114889	4.96	-0.0102	0.126	0.488	0.867
SMIM12	152.32	0.0384	0.116	0.49	0.867
LOC101107831	11.02	-0.00866	0.126	0.489	0.867
MINDY1	323.91	0.0501	0.105	0.49	0.867
LRRC3	83.77	0.0331	0.121	0.49	0.867
SH3YL1	76.35	-0.0298	0.122	0.49	0.867
INVS	386.53	-0.0443	0.104	0.489	0.867
TTC16	5.75	0.0105	0.126	0.489	0.867
MVB12B	245.38	0.0434	0.105	0.489	0.867
LOC114113883	38.46	0.0276	0.123	0.49	0.867
CAPS	13.57	0.0171	0.126	0.489	0.867
EFNA2	52.34	0.03	0.122	0.49	0.867
GSTCD	80.54	0.0291	0.123	0.489	0.867
ENOPH1	294.87	-0.0469	0.0982	0.49	0.867
LOC106990463	9.17	0.0132	0.126	0.49	0.867
PDCD2	155.41	0.0409	0.113	0.49	0.867
LOC114116388	3.73	-0.0107	0.126	0.49	0.867
LPAR6	66.1	-0.0307	0.122	0.49	0.867
PRKCA	347.5	-0.0366	0.118	0.489	0.867
LOC114116882	20.14	0.0186	0.125	0.49	0.867
PEX12	53.43	-0.034	0.12	0.489	0.867
KIFAP3	381.72	-0.0408	0.113	0.489	0.867
LOC101104165	781.96	-0.035	0.12	0.49	0.867
LOC101110432	81.8	-0.024	0.124	0.489	0.867
EMILIN3	8.34	-0.0142	0.126	0.489	0.867
SDR42E1	22.04	-0.0219	0.125	0.49	0.867
BAX	60.29	0.036	0.119	0.489	0.867
KMT2A	3127.35	0.0452	0.0936	0.49	0.867
P4HA3	25.88	0.019	0.125	0.489	0.867
FGF10	85.15	-0.0293	0.122	0.49	0.867
AP4S1	33.7	-0.0291	0.123	0.49	0.867
WDR25	56.41	0.0283	0.123	0.49	0.867
BAG2	22.99	-0.0238	0.124	0.489	0.867
LTO1	329.93	0.0414	0.113	0.49	0.867
POLI	150.5	0.0407	0.112	0.49	0.867
ZNF25	339.06	0.0444	0.104	0.49	0.867
CDKN2AIP	127.82	0.0417	0.106	0.49	0.867
MORC4	367.95	0.0431	0.108	0.489	0.867
TSSK4	25.27	-0.0247	0.124	0.491	0.867
RABEP1	3144.21	-0.0416	0.11	0.491	0.867
DDX20	302.36	0.0434	0.108	0.491	0.867
S100A2	15.98	-0.0186	0.125	0.492	0.867
IFNAR2	138.19	-0.0378	0.117	0.492	0.867
TNFSF8	27.73	-0.0168	0.126	0.492	0.867
LOC105609910	16.14	-0.0193	0.125	0.492	0.867
KRCC1	792.46	0.0518	0.117	0.491	0.867
STON1	73.4	-0.0343	0.12	0.491	0.867
CERS5	93.56	-0.0415	0.111	0.492	0.867
SEPT8	591.6	0.0457	0.102	0.491	0.867
R3HDM4	220.75	-0.0432	0.107	0.492	0.867
G3BP1	610.85	-0.0406	0.112	0.492	0.867
GABRG1	4.56	-0.0114	0.126	0.492	0.867
LOC114116112	157.81	-0.0273	0.123	0.491	0.867
EFCAB5	41.47	0.0199	0.125	0.492	0.867
LOC114117859	10.76	0.0164	0.126	0.491	0.867
CNEP1R1	90.58	0.0388	0.116	0.491	0.867
CEP126	41.5	0.0287	0.123	0.492	0.867
ZDHHC5	352.37	-0.044	0.104	0.492	0.867
PPM1F	561.58	0.0417	0.112	0.491	0.867
LOC106991767	4.92	0.0124	0.126	0.492	0.867
LOC105604507	13.89	0.0214	0.125	0.491	0.867
IQCK	5.96	0.0129	0.126	0.492	0.867
GHITM	1058.2	-0.0325	0.12	0.492	0.867
UTP15	133.22	0.0402	0.11	0.492	0.867
TMEM60	34.31	0.0326	0.121	0.492	0.867
RIC1	465.13	-0.0431	0.106	0.492	0.867
TMEM54	9.99	-0.0152	0.126	0.492	0.867
GPR21	114.46	-0.0259	0.124	0.492	0.867
CPZ	14.4	-0.0171	0.126	0.493	0.867
ATM	370.33	0.0352	0.105	0.492	0.867
ACAA1	246.33	-0.042	0.11	0.492	0.867
USO1	907.17	-0.039	0.115	0.493	0.867
USP40	3779.01	0.0374	0.118	0.493	0.868
ASPH	6888.67	0.0443	0.119	0.493	0.868
SPCS2	486.21	-0.0365	0.116	0.493	0.868
LOC101115508	35.7	-0.0272	0.123	0.493	0.868
CCDC58	16.44	0.0195	0.125	0.493	0.868
POLDIP2	431.57	0.0419	0.111	0.493	0.868
HOOK1	11.14	-0.0165	0.126	0.493	0.868
WDTC1	308.53	-0.0441	0.101	0.493	0.868
ATF1	153.63	-0.0391	0.115	0.493	0.868
ZFP36	552.24	-0.0299	0.121	0.493	0.868
THYN1	122.89	0.0359	0.119	0.493	0.868
SEMA4B	76.33	-0.0268	0.123	0.493	0.868
ISG20L2	91.16	-0.0339	0.12	0.494	0.868
CCNL1	668.66	0.0445	0.099	0.494	0.868
WDR54	24.16	0.0258	0.124	0.494	0.868
METTL3	181.24	0.0438	0.104	0.494	0.868
LOC114115554	5.8	-0.0108	0.126	0.494	0.868
FAXC	289.53	-0.0373	0.117	0.494	0.868
LOC105614210	8.89	0.0182	0.125	0.494	0.868
MAP3K3	734.73	-0.0438	0.092	0.494	0.868
PSMD11	526.57	0.0435	0.104	0.494	0.868
PKP1	22.52	0.00986	0.126	0.494	0.868
C15H11orf1	3.64	0.0102	0.126	0.494	0.868
TRIM23	254.82	-0.0407	0.112	0.494	0.868
LOC114110650	8.13	-0.0107	0.126	0.494	0.868
LOC105607837	40.52	-0.0239	0.124	0.495	0.868
MERTK	618.76	0.0384	0.116	0.495	0.868
GTSE1	35.18	0.0287	0.123	0.495	0.868
DLD	616.65	0.0369	0.117	0.495	0.868
PHACTR2	1415.66	-0.0432	0.106	0.495	0.868
RAB2A	669.7	-0.0358	0.117	0.495	0.868
EYA2	6.56	-0.0129	0.126	0.495	0.868
LOC114110256	8.3	0.0135	0.126	0.495	0.868
NDE1	174.27	0.0374	0.117	0.495	0.868
ALAS2	21.2	-0.0182	0.125	0.495	0.868
PACSIN1	37.13	-0.0145	0.126	0.495	0.868
PLCB3	443.81	0.0381	0.117	0.495	0.868
SARS2	125.81	0.033	0.12	0.495	0.868
AKIRIN1	128.87	-0.0342	0.12	0.495	0.869
LOC105608340	10.04	0.0132	0.126	0.495	0.869
TMEM41A	50.63	-0.0258	0.124	0.496	0.869
SH3RF1	251.33	0.0396	0.114	0.496	0.869
ZNF512	538.08	0.0446	0.0959	0.495	0.869
COL23A1	11.5	-0.0161	0.126	0.496	0.869
HOMEZ	256.8	-0.0388	0.115	0.496	0.869
MYO19	178.04	0.0278	0.123	0.496	0.869
RGS9BP	8.22	-0.0121	0.126	0.496	0.869
MIER3	245.82	-0.0375	0.116	0.496	0.869
LOC106990346	13.33	-0.0199	0.125	0.496	0.869
LITAF	851.12	-0.0368	0.117	0.496	0.869
PDCL	148.82	-0.0413	0.111	0.497	0.87
C2H2orf69	72.19	-0.0344	0.119	0.497	0.87
NCOA2	1168.73	-0.044	0.102	0.497	0.87
WDR63	11.5	-0.0131	0.126	0.497	0.87
LOC101120749	143.48	0.032	0.121	0.497	0.87
ARSG	221.93	-0.034	0.12	0.497	0.87
TSR1	502.78	0.0422	0.109	0.497	0.87
LOC105609642	4.17	0.0124	0.126	0.497	0.87
MRPL3	175.96	-0.0395	0.114	0.497	0.87
RIT1	386.37	-0.0405	0.112	0.498	0.87
ERP27	4.88	-0.0109	0.126	0.498	0.87
LOC105612480	7.93	0.0139	0.126	0.498	0.87
HERC3	498.47	0.0378	0.116	0.498	0.87
VPS13C	1884.55	-0.0401	0.0966	0.498	0.87
LOC114117238	209.78	0.0395	0.114	0.497	0.87
LOC105603383	13.47	0.019	0.125	0.498	0.87
LOC106991818	12.39	-0.015	0.126	0.497	0.87
PWWP3B	126.08	-0.0286	0.123	0.497	0.87
LSMEM1	20.95	0.0207	0.125	0.498	0.87
MED23	300.23	0.0383	0.116	0.498	0.87
CXCL16	170.4	0.0354	0.119	0.498	0.87
PFDN4	289.47	0.0407	0.115	0.498	0.87
SDHD	61.08	0.0355	0.118	0.498	0.87
BICC1	528.48	-0.0434	0.103	0.498	0.87
LOC114117824	3.98	0.00863	0.126	0.498	0.87
ALKBH4	57.72	0.027	0.123	0.498	0.87
TMEM18	49.65	-0.0304	0.122	0.499	0.871
PRDM5	180.5	0.0378	0.116	0.499	0.871
ASCC3	417.83	-0.044	0.0973	0.499	0.871
GSTA1-1	198.6	0.0251	0.124	0.499	0.871
TACC2	600.32	0.0436	0.0995	0.499	0.871
TMEM250	93.3	-0.0376	0.114	0.499	0.871
PSD	17.01	0.0168	0.126	0.499	0.871
LOC105604728	12.53	0.0186	0.125	0.499	0.871
LOC105608322	25.72	-0.0258	0.123	0.499	0.871
GUCY1A1	1005.56	0.036	0.113	0.499	0.871
LTBR	440.91	-0.0422	0.109	0.499	0.871
DHPS	114.5	0.0413	0.11	0.499	0.871
GNG12	449.85	-0.0366	0.117	0.5	0.871
TRMT10C	216.61	0.0325	0.121	0.5	0.871
LOC105610624	28.49	0.0221	0.125	0.5	0.871
RBM28	335.1	0.0417	0.109	0.5	0.871
C1QBP	268.23	-0.0347	0.119	0.5	0.871
LOC101108851	231.44	-0.0351	0.118	0.5	0.871
LOC114117599	5.71	0.0118	0.126	0.5	0.871
ZNF268	113.3	-0.038	0.115	0.5	0.871
MAPK1	865.98	-0.0435	0.0986	0.5	0.871
PPP2R5C	1311.43	0.0406	0.112	0.5	0.871
LOC114108605	473.72	0.0284	0.123	0.5	0.871
HELLS	38.22	0.0265	0.123	0.5	0.871
ZRANB2	672.44	0.0434	0.103	0.5	0.871
FNBP1L	714.14	0.0422	0.108	0.501	0.871
CRAT	737.37	0.0435	0.1	0.5	0.871
ENY2	115.04	0.0368	0.117	0.501	0.871
LOC114116887	4.77	-0.00951	0.126	0.501	0.871
SWT1	236.18	0.0373	0.116	0.501	0.871
GFOD2	199.18	0.0406	0.112	0.5	0.871
SIK3	1282.66	0.0433	0.102	0.5	0.871
SEPT5	122.33	0.0246	0.124	0.5	0.871
TUT1	148	0.0328	0.12	0.5	0.871
MCM7	774.19	0.0435	0.0964	0.5	0.871
SLC20A2	382.03	0.0404	0.112	0.501	0.871
JADE3	73.29	0.0325	0.12	0.501	0.871
UBE2Q2	307.77	-0.0439	0.0985	0.501	0.871
ZNF300	13.53	0.0171	0.126	0.501	0.871
LOC114111358	44.37	0.0317	0.121	0.501	0.871
ZNF691	194.74	0.0413	0.11	0.501	0.871
ANKRD6	385.82	0.035	0.118	0.501	0.871
SRPK1	510.22	0.042	0.108	0.501	0.871
LOC105605369	24.03	-0.0203	0.125	0.501	0.871
PYM1	31.09	0.0258	0.124	0.501	0.872
CCNJL	24.41	-0.0158	0.126	0.501	0.872
TRIM38	185.53	-0.0405	0.111	0.501	0.872
PTP4A1	280.72	-0.0314	0.121	0.502	0.872
LOC114116067	9.61	0.0172	0.126	0.502	0.872
EXOSC5	50.49	0.0315	0.121	0.502	0.872
SLC39A14	170.48	-0.0374	0.116	0.502	0.872
LOC101118851	23.6	0.0198	0.125	0.502	0.872
SZRD1	551.29	-0.0436	0.0918	0.502	0.872
STAMBP	285.09	0.0383	0.115	0.502	0.872
UBE2N	47.35	-0.0263	0.123	0.502	0.872
SPEM1	4.16	0.00934	0.126	0.502	0.872
ELP3	227.75	-0.0431	0.104	0.502	0.872
MARF1	938.96	0.0422	0.106	0.502	0.872
KAT6A	1800.11	0.0435	0.0856	0.502	0.872
LOC105608205	134.83	-0.0307	0.121	0.502	0.872
CMTR2	55.13	-0.0288	0.122	0.503	0.872
HOXB2	114.88	-0.0334	0.119	0.503	0.872
PSENEN	149.02	-0.0357	0.118	0.503	0.872
ATXN7L3B	398.12	-0.0426	0.104	0.503	0.872
ATP8B4	406.11	-0.0343	0.119	0.503	0.872
ACTG2	78.61	0.00844	0.126	0.503	0.873
HDAC10	80.75	0.036	0.117	0.503	0.873
TMEM187	9.38	-0.0152	0.126	0.503	0.873
LOC101119820	6.81	0.0149	0.126	0.503	0.873
LOC114118000	3.2	-0.00766	0.126	0.504	0.873
CLNS1A	125.24	0.0392	0.113	0.504	0.873
ATP6V1E1	524.54	0.0411	0.109	0.504	0.873
S1PR3	22.86	-0.0168	0.126	0.504	0.874
PTP4A2	2575.51	-0.0354	0.113	0.504	0.874
DDX56	104.58	0.0388	0.114	0.504	0.874
MATN2	484.68	0.0335	0.12	0.504	0.874
LOC105602161	16.43	0.0199	0.125	0.504	0.874
PRSS42P	21.69	-0.0148	0.126	0.504	0.874
SARS	968.5	-0.0418	0.096	0.507	0.874
BCAS2	74.53	-0.031	0.121	0.506	0.874
PEX19	1736.21	0.0364	0.117	0.507	0.874
DNAJC19	139.16	0.0386	0.114	0.507	0.874
HABP4	190.17	0.0296	0.122	0.506	0.874
LOC114112962	27.43	0.0253	0.124	0.506	0.874
LOC105609277	6.39	-0.0086	0.126	0.507	0.874
TMEM198	7.04	0.0107	0.126	0.506	0.874
RCC2	424.84	-0.035	0.118	0.507	0.874
TAF1B	109.58	0.0311	0.121	0.506	0.874
BIRC6	2221.69	-0.0416	0.0798	0.505	0.874
LOXL3	333.93	-0.0326	0.12	0.505	0.874
CAPRIN2	114.03	-0.0307	0.121	0.506	0.874
LOC114114058	10.14	-0.0147	0.126	0.506	0.874
NCAPD2	259.79	0.0282	0.123	0.507	0.874
KLHL7	50.96	-0.0269	0.123	0.507	0.874
KISS1R	4.49	-0.00866	0.126	0.506	0.874
SEC24D	465.19	-0.0407	0.11	0.507	0.874
PDCD7	249.04	0.0407	0.113	0.505	0.874
LOC106991295	108.75	0.0296	0.122	0.504	0.874
GJA10	3.87	0.00961	0.126	0.506	0.874
CHMP6	196.38	0.0409	0.109	0.507	0.874
MAFG	367.43	-0.0414	0.109	0.506	0.874
DBF4B	25.05	0.0212	0.125	0.505	0.874
ITGA2B	184.53	0.0253	0.124	0.507	0.874
ITGAE	31.01	-0.0236	0.124	0.505	0.874
TMEM63A	592.82	0.0369	0.116	0.507	0.874
SELP	106.46	-0.0254	0.124	0.505	0.874
ECHDC3	1298.08	-0.0373	0.115	0.506	0.874
PROKR2	3.16	-0.00614	0.126	0.506	0.874
APLP1	119.02	0.0207	0.125	0.507	0.874
CLP1	81.06	-0.0364	0.117	0.506	0.874
LOC105603500	8.65	-0.0184	0.125	0.506	0.874
MAPKAPK3	238.06	0.0366	0.116	0.506	0.874
PKNOX2	172.9	0.0334	0.12	0.505	0.874
KCNK4	15.88	0.0183	0.125	0.506	0.874
RASGRP2	86.82	-0.0244	0.124	0.505	0.874
BATF2	4.09	0.00852	0.126	0.506	0.874
LOC114110307	5.95	-0.0118	0.126	0.506	0.874
LAMA3	272.57	-0.028	0.122	0.505	0.874
SEH1L	550.67	-0.0394	0.112	0.506	0.874
LOC105604550	5.69	0.0126	0.126	0.506	0.874
TBC1D24	143.69	0.0369	0.117	0.505	0.874
LOC101122246	5.09	-0.0068	0.126	0.505	0.874
ZNF789	68.79	-0.0334	0.119	0.506	0.874
IRF2BP2	1546.09	-0.0422	0.0998	0.507	0.874
LOC106990149	25.02	-0.0246	0.124	0.505	0.874
GCNA	371.99	0.0399	0.112	0.506	0.874
ANXA1	2486.45	-0.026	0.124	0.507	0.874
FBXL7	227.89	-0.0412	0.108	0.507	0.874
AKAP6	39.61	0.0233	0.124	0.507	0.874
SPIN4	7.65	0.0157	0.126	0.507	0.874
ETF1	542.43	-0.0388	0.113	0.507	0.874
RPL22	2731.59	-0.0312	0.121	0.507	0.874
SKIL	703.63	-0.0335	0.119	0.508	0.874
LOC105611592	143.17	-0.0358	0.117	0.508	0.874
LRIG3	411.62	0.0373	0.116	0.508	0.874
EDEM3	633.44	-0.0426	0.101	0.508	0.874
ZNF180	104.11	0.0388	0.113	0.508	0.874
CHST2	284.88	-0.0366	0.116	0.508	0.874
PLEKHG6	29.36	-0.0242	0.124	0.508	0.874
LOC105609478	5.4	0.0137	0.126	0.508	0.874
MRPL58	311.43	0.0377	0.114	0.508	0.874
TTC33	430.01	0.0429	0.0993	0.508	0.874
LOC105607199	12.73	-0.0166	0.126	0.508	0.874
CMTM4	14.3	-0.018	0.125	0.508	0.875
CNOT6	330.45	-0.0412	0.102	0.509	0.875
NR2C2AP	61.1	0.0291	0.122	0.509	0.875
MAST1	29.93	0.0195	0.125	0.509	0.875
FEM1A	666.51	-0.0404	0.109	0.509	0.875
DRC3	9.82	0.0131	0.126	0.509	0.875
SRP9	91.16	-0.0286	0.122	0.509	0.875
ACBD3	1057.33	0.0384	0.102	0.509	0.875
NDUFAF2	29.45	-0.0198	0.125	0.509	0.875
MRPL2	84.44	0.0327	0.12	0.509	0.875
FHL1	8832.75	-0.0306	0.121	0.509	0.875
PSMC3IP	19.04	0.0224	0.124	0.509	0.875
VKORC1	97.3	0.0331	0.119	0.509	0.875
THSD4	85.16	-0.0194	0.125	0.509	0.875
IMPAD1	907.3	0.0381	0.109	0.51	0.875
RC3H1	1078.34	-0.0425	0.0962	0.51	0.875
MKKS	117.74	-0.0338	0.119	0.51	0.875
RAB5IF	209.6	-0.0395	0.111	0.509	0.875
LOC101115729	97.77	-0.0311	0.12	0.509	0.875
ATP6V1C2	9.4	-0.0164	0.126	0.51	0.875
TRPM7	710.76	-0.0411	0.107	0.51	0.875
LOC114117268	6.99	-0.0132	0.126	0.51	0.875
UBE2L6	80.25	-0.0318	0.12	0.51	0.875
IDO1	4.5	-0.0078	0.126	0.51	0.875
ATRX	3474.54	0.044	0.0921	0.51	0.875
BBS9	190.03	-0.0421	0.105	0.51	0.875
IMPDH2	354.16	-0.0388	0.112	0.51	0.875
ZBTB11	390.04	-0.0409	0.107	0.512	0.876
LOC114111381	22.03	-0.022	0.124	0.511	0.876
PIK3CB	467.73	0.0373	0.115	0.511	0.876
U2AF1	240.37	0.0328	0.12	0.511	0.876
PSAT1	10.28	-0.0153	0.126	0.513	0.876
LOC101104041	38.33	-0.018	0.125	0.512	0.876
CIR1	488.93	0.0488	0.108	0.512	0.876
TCF23	23.05	-0.00922	0.127	0.511	0.876
LOC114113706	29.53	0.0179	0.125	0.511	0.876
LOC101107950	78.15	-0.0256	0.123	0.511	0.876
HOXC8	80.83	0.0254	0.123	0.512	0.876
CCNT1	583.02	0.0413	0.107	0.513	0.876
ADAMTS20	15.99	0.0136	0.126	0.512	0.876
LOC114114479	37.41	0.027	0.123	0.512	0.876
TMEM161A	109.76	0.0301	0.121	0.511	0.876
LSM4	152	0.0324	0.12	0.512	0.876
CDC37	3646.41	0.0384	0.113	0.512	0.876
SH2D3A	9.21	-0.0136	0.126	0.512	0.876
RFC1	594.49	0.0394	0.111	0.512	0.876
LOC101104401	4.9	-0.0115	0.126	0.513	0.876
EIF2S1	138.05	-0.0309	0.121	0.512	0.876
RUNDC1	104.28	-0.0393	0.111	0.512	0.876
DPT	2699.92	-0.0219	0.123	0.511	0.876
ARFRP1	289.32	0.0471	0.0995	0.511	0.876
PXMP4	53.42	0.0287	0.122	0.511	0.876
NUDT19	235.83	0.0383	0.113	0.512	0.876
LOC114108779	5.89	-0.0121	0.126	0.511	0.876
RASIP1	711.49	-0.0378	0.115	0.512	0.876
FCGRT	1112.68	0.0422	0.103	0.512	0.876
TPBGL	5.4	-0.0128	0.126	0.512	0.876
CHFR	247.39	0.0388	0.112	0.512	0.876
CHSY1	24.4	-0.0217	0.124	0.513	0.876
LOC105603125	23.7	-0.0186	0.125	0.512	0.876
CATSPERB	4.8	0.0109	0.126	0.513	0.876
LOC101120528	270.83	0.0411	0.106	0.511	0.876
ACOX2	9.9	-0.0113	0.126	0.513	0.876
LOC101113705	10.16	-0.0109	0.126	0.511	0.876
RIOK1	360.59	-0.0409	0.107	0.513	0.876
ZBTB3	9.55	-0.0176	0.125	0.512	0.876
ADRB1	232.38	-0.026	0.124	0.512	0.876
PSTK	12.77	-0.019	0.125	0.512	0.876
SS18	1336.07	0.0388	0.113	0.511	0.876
SMAD2	627.43	-0.0408	0.097	0.512	0.876
METTL9	284.45	-0.0393	0.111	0.512	0.876
STAR	41.55	0.0175	0.125	0.513	0.876
CHAD	11.92	-0.0176	0.125	0.513	0.876
WDFY1	737.82	-0.0393	0.11	0.513	0.876
TMEM94	667.36	0.0403	0.109	0.513	0.876
SHQ1	68.15	0.0352	0.117	0.513	0.876
PIP4K2B	724.33	-0.0423	0.0976	0.513	0.876
PIM3	286.7	0.0321	0.12	0.514	0.876
BECN1	850.56	0.0423	0.0941	0.514	0.876
NAGLU	220.3	-0.0366	0.114	0.514	0.876
SPRN	7.7	-0.0111	0.126	0.514	0.876
SORBS2	294.96	-0.0264	0.123	0.514	0.876
SIDT1	21.59	-0.0154	0.126	0.514	0.877
IFT88	249.53	0.0365	0.115	0.514	0.877
PARD3	1307.15	0.0458	0.106	0.514	0.877
LOC114117876	5.63	0.0145	0.126	0.514	0.877
PRUNE1	73.51	-0.0338	0.118	0.514	0.877
LOC101103335	30.89	-0.0135	0.126	0.514	0.877
TAOK1	2194.69	-0.0413	0.109	0.514	0.877
ZNF684	27.3	0.0237	0.124	0.517	0.877
LRRC39	76.93	-0.0208	0.124	0.517	0.877
CADM3	25.99	-0.0195	0.125	0.517	0.877
LOC114110385	4.08	0.0089	0.126	0.517	0.877
CPOX	145.67	0.0313	0.12	0.515	0.877
LOC101116441	7.71	-0.0144	0.126	0.515	0.877
ZBTB20	2472.21	-0.041	0.101	0.516	0.877
ZNF596	256.32	0.0408	0.103	0.518	0.877
EXTL3	520.27	-0.042	0.0966	0.515	0.877
FAP	616.13	-0.0295	0.12	0.517	0.877
YPEL5	54.47	-0.0325	0.119	0.515	0.877
LOC105610456	31.4	0.0191	0.125	0.516	0.877
LOC114114199	7.7	0.0103	0.126	0.516	0.877
MAP3K12	145.46	0.0271	0.123	0.516	0.877
LOC101104222	42.09	0.00697	0.126	0.516	0.877
CARD10	667.91	0.035	0.117	0.515	0.877
FBXL14	84.96	-0.0283	0.122	0.515	0.877
AKR1B1	49.16	-0.0247	0.123	0.517	0.877
FKBP8	1210.79	0.0414	0.0917	0.516	0.877
LOC105615222	163.07	0.0399	0.108	0.516	0.877
ZNF219	370.01	0.0377	0.114	0.516	0.877
SOD3	4395	-0.0179	0.125	0.516	0.877
LGI2	3.15	-0.00861	0.126	0.517	0.877
BBS4	297.84	0.0412	0.101	0.517	0.877
MYCT1	143.39	-0.0318	0.12	0.517	0.877
TBC1D16	1438.43	0.0326	0.116	0.516	0.877
GCGR	5.05	0.011	0.126	0.517	0.877
SMARCD2	579.19	0.0409	0.106	0.517	0.877
SRCIN1	13.4	0.0165	0.126	0.515	0.877
RAI1	434.3	0.0406	0.108	0.515	0.877
MARC1	15.02	-0.0149	0.126	0.516	0.877
LOC106991500	31.93	0.0222	0.124	0.518	0.877
LOC114117592	23.57	0.0153	0.126	0.517	0.877
RPN2	615.55	-0.0359	0.115	0.518	0.877
ADA	409.6	0.0258	0.123	0.516	0.877
EXOC3L1	34.62	0.02	0.125	0.517	0.877
CENPT	5.18	-0.0134	0.126	0.518	0.877
CATSPERG	23.04	0.0167	0.125	0.517	0.877
LOC101122718	73.39	0.0265	0.123	0.516	0.877
SPACA6	83.68	0.0229	0.124	0.515	0.877
PPP2R1A	595.25	0.0421	0.0957	0.515	0.877
LOC101115059	60.1	-0.0296	0.121	0.516	0.877
LOC101104787	26.57	-0.0192	0.125	0.515	0.877
USP38	214.22	0.0403	0.106	0.515	0.877
RAB33B	164.47	-0.0316	0.12	0.516	0.877
ARPC3	78.29	-0.027	0.122	0.516	0.877
LOC114109354	3.14	-0.00777	0.126	0.517	0.877
LOC101108868	491.88	-0.0364	0.115	0.518	0.877
FAM217A	9.87	-0.0091	0.126	0.517	0.877
PANX1	167.15	-0.0364	0.115	0.517	0.877
LOC105604226	18.36	0.023	0.124	0.518	0.877
DHX32	417.36	-0.041	0.105	0.515	0.877
RAB12	409.66	-0.0412	0.107	0.516	0.877
LOC114110453	28.32	-0.0111	0.126	0.517	0.877
PKD1	3266.22	0.0327	0.119	0.518	0.877
MGRN1	784.33	0.0392	0.108	0.516	0.877
MAPK3	963.56	-0.0408	0.105	0.517	0.877
GTF2IRD1	44.51	0.0214	0.124	0.517	0.877
LOC105607860	14.92	0.0145	0.126	0.516	0.877
LOC105605744	38.96	-0.0299	0.121	0.517	0.877
TSR2	238.32	0.0405	0.105	0.517	0.877
LOC114116624	23.27	0.0186	0.125	0.518	0.877
TMEM273	6.73	-0.0119	0.126	0.518	0.877
LOC114111513	111.22	0.0356	0.115	0.518	0.877
PEF1	243.58	-0.0367	0.115	0.518	0.877
ISYNA1	49.19	0.0256	0.123	0.518	0.877
LOC101123531	21.51	-0.0127	0.126	0.518	0.877
MED1	847.39	-0.0409	0.112	0.518	0.877
SENP1	194.29	0.0393	0.11	0.518	0.877
CCDC149	243.27	-0.04	0.107	0.519	0.877
LARP6	390.88	-0.0387	0.114	0.518	0.877
LOC101103906	117.56	0.0367	0.114	0.519	0.877
LOC101117099	173.79	0.0367	0.114	0.519	0.877
SUSD2	7.88	0.0135	0.126	0.519	0.877
COL7A1	54.09	0.0169	0.125	0.519	0.877
LOC114109672	14.7	-0.0172	0.125	0.519	0.877
FTH1	6120.14	-0.0335	0.118	0.519	0.877
NPM3	10.89	-0.0165	0.125	0.519	0.877
LOC101121916	9.71	-0.00721	0.126	0.519	0.877
CLDN1	19.39	-0.0106	0.126	0.519	0.877
A3GALT2	16.43	-0.0202	0.125	0.52	0.877
WASHC4	604.48	-0.0399	0.109	0.52	0.877
TMEM243	16.01	0.0211	0.124	0.519	0.877
ADCYAP1R1	54.14	-0.0239	0.123	0.519	0.877
PNP	11.03	0.0157	0.126	0.52	0.877
TBC1D14	262.8	-0.0366	0.114	0.52	0.877
PACRG	12.5	0.0155	0.125	0.519	0.877
MYBL1	31.02	0.0236	0.124	0.519	0.877
LOC114116632	3.71	0.0105	0.126	0.519	0.877
DUSP3	462.75	-0.0403	0.119	0.519	0.877
SDCBP2	9.54	0.0135	0.126	0.52	0.877
LOC105601845	23.14	-0.0197	0.125	0.52	0.877
NLRC5	283.28	0.0287	0.122	0.52	0.877
CPT1C	34.99	0.0176	0.125	0.52	0.877
LOC105601953	4.44	0.0125	0.126	0.52	0.877
SAAL1	127.89	0.0355	0.115	0.52	0.877
USP25	1812.5	0.0388	0.111	0.52	0.878
LOC105608412	43.88	-0.016	0.125	0.52	0.878
DDX5	4221.94	-0.0417	0.0938	0.52	0.878
PUM1	1300.82	-0.0419	0.0908	0.52	0.878
ATXN7L1	310.62	0.039	0.11	0.52	0.878
SEPT7	1916.72	-0.0375	0.113	0.52	0.878
LOC114114885	11.86	0.0139	0.126	0.521	0.878
HEXA	294.19	-0.0416	0.1	0.521	0.878
SVIL	4203.19	0.0279	0.119	0.521	0.878
SIAH1	210.46	0.0382	0.112	0.521	0.878
HBP1	325.27	-0.0379	0.112	0.521	0.878
PTPA	171.24	0.039	0.108	0.522	0.878
TBC1D13	267.09	0.0398	0.106	0.521	0.878
RBKS	29.12	0.0239	0.123	0.522	0.878
ZNF638	2874.58	-0.0414	0.1	0.521	0.878
ZBTB7A	1072.49	-0.0419	0.0967	0.522	0.878
LIAS	98.3	-0.0309	0.12	0.521	0.878
LOC101110593	144.19	-0.0325	0.118	0.521	0.878
B3GALT2	20.96	-0.0149	0.126	0.521	0.878
LAMA5	797.85	-0.0269	0.121	0.521	0.878
CDH4	158.98	-0.0212	0.124	0.522	0.878
LOC101108155	31.41	-0.0264	0.122	0.521	0.878
MRPS12	37.76	-0.0259	0.123	0.521	0.878
PIK3IP1	179.89	-0.0296	0.121	0.522	0.878
DUSP8	66.81	-0.0199	0.125	0.521	0.878
FANCB	19.9	0.0212	0.124	0.521	0.878
MAGED1	357.47	-0.0362	0.114	0.522	0.878
CGN	353.04	-0.0159	0.125	0.522	0.878
UPK3B	32.77	-0.00975	0.126	0.522	0.878
LOC114111379	1267.99	0.0302	0.12	0.522	0.878
ZC3HC1	107.81	-0.0372	0.113	0.522	0.878
RTF1	983.81	0.0413	0.0962	0.522	0.878
FAM126B	349.06	-0.0342	0.117	0.522	0.878
SLC18B1	300.79	-0.0365	0.115	0.522	0.879
LOC105612688	68.4	-0.0154	0.126	0.522	0.879
CNIH4	102.08	-0.0344	0.116	0.523	0.879
SOD1	1152.54	-0.0355	0.115	0.523	0.879
ARMC8	378.91	0.0406	0.105	0.523	0.879
GNAQ	750.52	-0.0412	0.0983	0.523	0.879
STXBP2	126.53	-0.0344	0.117	0.523	0.879
PAPLN	78.43	-0.019	0.125	0.523	0.879
LOC106991342	52.64	-0.0296	0.121	0.523	0.879
BCL2L1	446.44	-0.0315	0.12	0.523	0.879
ARCN1	1321.2	-0.0409	0.103	0.523	0.879
QARS	706.87	0.0411	0.101	0.523	0.879
LOC114110301	8.56	0.0156	0.125	0.523	0.879
PPP1R35	126.83	0.0372	0.113	0.523	0.879
GTF2E2	323.64	0.0401	0.105	0.523	0.879
UBXN8	73.77	0.0306	0.12	0.523	0.879
CTPS2	127.07	0.0318	0.119	0.523	0.879
TMEM35B	37.5	-0.023	0.124	0.524	0.879
USP21	76.91	0.0327	0.118	0.524	0.879
IMPG2	255.35	-0.0368	0.113	0.524	0.879
CACYBP	144.57	-0.0265	0.122	0.524	0.879
FLNB	5000.72	-0.0407	0.112	0.524	0.879
LOC101108787	19.87	-0.0188	0.125	0.524	0.879
PIGM	19.67	-0.0237	0.124	0.525	0.879
LOC101107153	221.48	0.0349	0.113	0.527	0.879
AP2M1	427	-0.0409	0.0987	0.526	0.879
FAM219A	301.57	0.0374	0.115	0.525	0.879
STX17	265.56	0.0392	0.108	0.525	0.879
LOC101121659	49.18	-0.0269	0.122	0.525	0.879
CHRNA1	8.51	0.00927	0.126	0.525	0.879
LOC114113401	4.47	0.00891	0.126	0.525	0.879
KIAA2012	8.65	-0.0124	0.126	0.526	0.879
SMARCAL1	281.18	0.0396	0.106	0.525	0.879
KIAA1522	214.46	-0.0367	0.114	0.524	0.879
LOC106990852	4.78	0.00951	0.126	0.527	0.879
COL5A1	4544.3	0.0279	0.122	0.526	0.879
HADHB	1763.78	0.0244	0.115	0.526	0.879
GALNT14	6.3	0.00834	0.126	0.525	0.879
UGP2	570.79	-0.0266	0.11	0.524	0.879
LOC114108643	8.17	-0.0121	0.126	0.526	0.879
SPRYD4	66.87	-0.0334	0.117	0.527	0.879
EM4B	4.94	-0.0106	0.126	0.525	0.879
HARS	232.87	-0.0378	0.11	0.524	0.879
LOC114114956	4.17	0.0103	0.126	0.525	0.879
LRR1	13.48	-0.0192	0.125	0.527	0.879
DLST	827.42	0.0415	0.0962	0.524	0.879
HDAC2	428.46	-0.0342	0.117	0.527	0.879
BEND3	52.15	-0.0321	0.119	0.526	0.879
LYRM2	162.27	0.0306	0.12	0.526	0.879
LOC105611302	70.35	0.0315	0.117	0.527	0.879
TRPS1	1518.78	0.0343	0.106	0.527	0.879
ATP6V1C1	261.48	0.0352	0.114	0.525	0.879
STK3	537.51	-0.0406	0.102	0.525	0.879
FAM20A	254.69	0.0265	0.122	0.526	0.879
RAPGEFL1	21.6	-0.0132	0.126	0.527	0.879
EPN3	9.77	-0.0111	0.126	0.525	0.879
GPATCH2	349.71	0.0402	0.101	0.525	0.879
LOC106991444	4.15	0.0101	0.126	0.526	0.879
NPHP4	105.69	0.0261	0.122	0.527	0.879
UBE2J2	234.78	0.0375	0.112	0.527	0.879
LOC114117692	6.03	0.0117	0.126	0.524	0.879
UBOX5	52.08	0.0293	0.121	0.526	0.879
LOC114117629	15.95	0.0198	0.125	0.525	0.879
LOC101122210	80.42	-0.0342	0.116	0.526	0.879
ZNF331	212.31	0.0353	0.116	0.524	0.879
NLRX1	152.28	-0.031	0.119	0.524	0.879
LOC114118450	5.17	0.00924	0.126	0.526	0.879
LOC114118731	16.05	-0.0194	0.125	0.527	0.879
RNFT2	73.32	0.0361	0.115	0.525	0.879
RTL10	12	-0.0135	0.126	0.525	0.879
BAZ1A	835.71	-0.0367	0.113	0.527	0.879
BTBD6	236.23	-0.0361	0.115	0.524	0.879
MYRIP	188.59	-0.0262	0.122	0.526	0.879
DNASE1L3	19.07	0.0181	0.125	0.524	0.879
MOG	14.28	0.0132	0.126	0.526	0.879
SIRT3	128.57	0.0363	0.114	0.527	0.879
CIAO3	144.91	0.0387	0.109	0.526	0.879
AMDHD2	174.02	0.0297	0.12	0.525	0.879
NUDT1	56.37	0.0288	0.121	0.526	0.879
LOC101105976	3.46	0.00797	0.126	0.526	0.879
PPP1R3B	365.28	-0.0314	0.119	0.527	0.879
LOC114108699	3.89	-0.00965	0.126	0.524	0.879
EIF1AX	619.11	0.0355	0.115	0.526	0.879
DYNLT3	627.1	-0.0332	0.117	0.526	0.879
PPP6C	203.69	-0.0312	0.119	0.527	0.879
LOC114111837	9.31	-0.0142	0.126	0.527	0.879
SLC12A8	3.04	0.00979	0.126	0.528	0.879
CHRD	31.87	0.0189	0.125	0.528	0.879
LOC105604058	4.67	-0.0096	0.126	0.528	0.879
ZNF367	45.13	-0.0313	0.119	0.528	0.879
EXOSC3	86.28	-0.027	0.122	0.527	0.879
TSPYL6	6.22	0.00906	0.126	0.528	0.879
CAPZA2	392.29	-0.0323	0.117	0.528	0.879
FAM221A	9.85	0.0154	0.125	0.528	0.879
SDAD1	225.3	0.0357	0.114	0.528	0.879
PDE6B	22.64	-0.0208	0.124	0.528	0.879
PI15	23.33	-0.018	0.125	0.528	0.879
RPRD1B	259.07	-0.0406	0.102	0.528	0.879
HNRNPL	1088.71	0.0393	0.0813	0.528	0.879
SRRM4	9.1	0.0115	0.126	0.528	0.879
CELSR3	25.56	0.0234	0.124	0.528	0.879
PEX6	185.26	0.0293	0.121	0.528	0.879
DCPS	48.35	-0.0267	0.122	0.528	0.879
ENTPD7	52.58	-0.0335	0.117	0.528	0.879
DMD	314.03	-0.027	0.122	0.528	0.879
TAZ	61.65	0.0271	0.122	0.528	0.879
LOC114112903	3.95	-0.0103	0.126	0.529	0.879
MIEF1	226.72	0.0386	0.109	0.529	0.879
NDUFA11	71.72	-0.0287	0.121	0.529	0.879
PPWD1	177.05	0.0372	0.112	0.529	0.879
RCCD1	72.68	0.0316	0.119	0.529	0.879
PHF6	163.03	-0.034	0.116	0.529	0.879
RRAGC	160.42	-0.0405	0.122	0.529	0.879
SRSF2	865.46	0.0397	0.106	0.529	0.879
CSK	328.03	-0.0356	0.115	0.529	0.88
RALB	566.24	-0.0376	0.111	0.529	0.88
LOC101117786	65.73	0.026	0.122	0.53	0.88
HEYL	309.62	0.034	0.115	0.53	0.88
PUS10	86.33	-0.0328	0.117	0.53	0.88
EIF3H	866.68	-0.0337	0.114	0.53	0.88
MACROD2	24.21	0.0218	0.124	0.53	0.88
ACVR1C	1920.64	0.0259	0.116	0.53	0.88
LOC114110524	18.31	0.0152	0.125	0.53	0.88
RNF38	934.4	-0.0397	0.103	0.53	0.881
DPH7	240.88	0.045	0.116	0.53	0.881
LOC101109273	38.85	0.0253	0.123	0.53	0.881
CTSH	439.57	0.0388	0.105	0.53	0.881
USHBP1	422.22	-0.0407	0.1	0.531	0.881
LOC114113810	240.85	0.0367	0.112	0.531	0.881
WWC3	719.68	0.0387	0.106	0.531	0.881
GATAD2A	630.47	0.0411	0.0931	0.531	0.881
C14H19orf47	145.66	0.0392	0.106	0.531	0.881
IER3	224.23	0.0217	0.124	0.531	0.881
MSRA	89.08	-0.0358	0.114	0.531	0.882
MACF1	16545.86	0.0424	0.0918	0.531	0.882
PEX11B	63.31	0.0282	0.121	0.532	0.882
VWA3B	7.18	-0.00999	0.126	0.532	0.882
TMEM209	131.94	0.0326	0.118	0.532	0.882
WDR27	82.25	0.02	0.124	0.532	0.882
LOC101102403	115.39	-0.0221	0.118	0.532	0.882
GLG1	2594.76	-0.04	0.0884	0.532	0.882
TOX3	3.24	-0.0077	0.126	0.532	0.882
IKZF5	169.84	-0.0378	0.109	0.532	0.882
BCKDK	81.44	-0.035	0.115	0.532	0.882
PHYKPL	104.65	0.0283	0.121	0.532	0.882
THTPA	215.99	0.0396	0.103	0.532	0.882
CEP41	161.04	0.0353	0.114	0.532	0.882
LOC114116393	3.49	0.00727	0.126	0.532	0.882
RTP4	20.32	0.0196	0.124	0.533	0.882
FKBP15	682.82	0.0402	0.0978	0.533	0.882
CCDC88A	654.34	-0.0376	0.109	0.533	0.882
HNRNPD	2249.27	0.0406	0.0986	0.533	0.882
EZH1	1422.1	0.0391	0.106	0.533	0.882
TPR	3889.93	0.0435	0.099	0.532	0.882
LIN7C	393.93	-0.032	0.118	0.532	0.882
LOC105603226	20.51	0.0183	0.125	0.532	0.882
PGRMC1	309.37	-0.0351	0.114	0.533	0.882
SUMO1	14.13	0.0188	0.125	0.533	0.882
LOC114114005	6.71	0.0115	0.126	0.533	0.882
LOC114116078	70.86	-0.0181	0.125	0.533	0.882
NME7	80.01	-0.0302	0.119	0.533	0.882
ZNF784	42.42	0.0286	0.12	0.533	0.882
ACAD9	683.69	0.0179	0.125	0.533	0.882
KIAA1257	3.7	0.00686	0.126	0.533	0.882
LOC114114874	5.6	-0.00998	0.126	0.533	0.882
HSPG2	12972.52	-0.0328	0.117	0.533	0.882
GPR27	65.01	-0.0273	0.122	0.533	0.882
SH3GL1	1203.76	0.0404	0.104	0.533	0.882
CDC20	4.47	0.0114	0.126	0.534	0.882
GRIN1	10.16	0.012	0.126	0.533	0.882
TET3	367.34	0.0319	0.118	0.534	0.882
LOC105606740	5.81	0.011	0.126	0.534	0.882
LTB4R	22.7	-0.0184	0.125	0.534	0.882
LOC114117398	3.52	0.0117	0.126	0.534	0.882
LOC105605780	33.5	-0.0157	0.125	0.534	0.882
MARK3	547.84	0.0403	0.0947	0.534	0.882
LOC101108282	178.28	-0.0299	0.119	0.534	0.882
LOC101115927	688.73	-0.0283	0.121	0.534	0.882
TSFM	94.79	-0.0353	0.114	0.534	0.882
PANK3	352.86	-0.0391	0.108	0.534	0.882
LOC114110563	4.8	-0.00939	0.126	0.534	0.882
CDK2AP2	225.24	-0.0289	0.12	0.534	0.882
LAPTM4A	1095.62	-0.0274	0.112	0.534	0.882
PDIA5	137.79	-0.0312	0.118	0.536	0.882
LOC114109077	9.8	0.0158	0.125	0.535	0.882
LOC101119869	23.84	0.0217	0.124	0.535	0.882
LOC105606607	4.21	-0.00753	0.126	0.536	0.882
DUSP19	54.03	-0.0293	0.119	0.536	0.882
EGFL7	1442.49	0.0291	0.121	0.536	0.882
GGCX	509.98	0.0385	0.102	0.535	0.882
LOC105606921	3.12	-0.00965	0.126	0.536	0.882
TMEM182	26.18	0.0195	0.124	0.537	0.882
TMBIM7P	5.85	-0.013	0.126	0.536	0.882
CDCA7L	378.14	0.0392	0.104	0.536	0.882
MKLN1	855.31	-0.0398	0.0898	0.536	0.882
LOC105610309	105.06	-0.0239	0.123	0.536	0.882
HSD11B1L	18.26	0.0201	0.124	0.535	0.882
AFF4	1556.12	-0.0402	0.102	0.536	0.882
DUT	144.88	0.0302	0.12	0.535	0.882
SEC63	1423.67	0.0302	0.114	0.536	0.882
LOC114116353	3.94	0.00805	0.126	0.535	0.882
LOC101122444	172.24	-0.0311	0.118	0.536	0.882
LOC114116834	9.19	-0.0165	0.125	0.535	0.882
TUBD1	27.61	0.0209	0.124	0.536	0.882
AP5S1	26.27	-0.0232	0.123	0.535	0.882
RBM38	319.96	0.0259	0.124	0.536	0.882
PEPD	540.32	0.0397	0.101	0.536	0.882
KLK10	4.91	0.0071	0.126	0.536	0.882
ZNF579	57.71	-0.0245	0.123	0.536	0.882
LOC101107463	17.84	-0.0176	0.125	0.535	0.882
KCNJ11	10.3	-0.0121	0.126	0.537	0.882
SLC43A1	386.58	0.0302	0.119	0.536	0.882
PARP8	208.15	-0.0407	0.112	0.535	0.882
NDN	128.67	-0.0307	0.119	0.537	0.882
VOPP1	29.31	-0.0183	0.125	0.537	0.882
TNFRSF21	402.54	-0.0308	0.119	0.536	0.882
ZNF311	75.84	0.0264	0.122	0.536	0.882
ACTN3	14.87	0.0147	0.125	0.536	0.882
TSSC4	99.32	0.0329	0.117	0.535	0.882
BORCS7	75.3	-0.0293	0.12	0.537	0.882
LOC114110673	3.05	-0.0069	0.126	0.536	0.882
TMEM219	198.3	-0.0374	0.109	0.535	0.882
TXLNG	277.81	0.0361	0.113	0.535	0.882
RLIM	803.27	-0.04	0.092	0.535	0.882
NAP1L3	73.09	-0.0262	0.122	0.536	0.882
YME1L1	718.39	-0.0403	0.095	0.537	0.882
FOCAD	280.95	0.0393	0.104	0.537	0.882
TMC4	10.31	-0.0135	0.126	0.537	0.882
MRPL46	78.27	0.0272	0.121	0.537	0.883
LOC105604737	11.1	0.0168	0.125	0.537	0.883
HOOK3	4078.68	-0.0343	0.104	0.537	0.883
PRIMA1	207.95	-0.0323	0.117	0.537	0.883
MINPP1	109.04	0.0375	0.108	0.537	0.883
PFDN2	159.97	0.0313	0.118	0.538	0.883
DUSP27	3.47	-0.00678	0.126	0.538	0.883
LOC114113036	5.09	-0.00592	0.126	0.538	0.883
LOC101104297	6.29	-0.0136	0.126	0.538	0.883
E2F6	102.15	0.0323	0.117	0.538	0.883
SLC25A3	537.45	-0.0344	0.114	0.538	0.883
TIMM9	34.17	-0.0247	0.123	0.538	0.883
PGAP3	87.91	-0.0314	0.119	0.538	0.883
MIA3	2638.43	0.04	0.1	0.538	0.883
PYCR2	62.82	-0.0291	0.12	0.538	0.883
SAMD4B	532.78	0.037	0.103	0.538	0.883
LOC101105359	40.6	-0.00824	0.126	0.538	0.883
LOC105604204	14.31	0.0173	0.125	0.537	0.883
CHST7	178.07	0.0333	0.115	0.538	0.883
PHPT1	211.59	-0.0296	0.119	0.538	0.883
KIAA1191	301.95	-0.0377	0.107	0.538	0.883
LOC114118717	19.82	-0.0172	0.125	0.539	0.883
PRKD2	308.67	-0.0364	0.111	0.539	0.883
GOLPH3	410.29	-0.0357	0.113	0.539	0.883
AMPD2	227.06	0.0319	0.118	0.539	0.883
LOC101111847	6.54	-0.0126	0.126	0.539	0.883
GRB7	4.41	0.00952	0.126	0.539	0.883
DNAH2	9.21	0.0145	0.125	0.539	0.883
PTGS2	43.87	-0.0213	0.124	0.539	0.883
LOC114118015	85.08	0.022	0.124	0.539	0.883
LOC114118746	28.59	-0.0196	0.124	0.539	0.883
ZNF404	12.55	-0.0141	0.125	0.539	0.883
MID1	71.87	-0.031	0.118	0.539	0.883
LOC101106044	709.49	0.0385	0.104	0.54	0.883
DUSP12	117.32	0.036	0.111	0.54	0.883
ABITRAM	94.75	-0.0309	0.118	0.54	0.883
MFSD2B	10.1	-0.015	0.125	0.54	0.883
TBK1	225.56	0.0376	0.108	0.54	0.883
GIPC1	237.29	0.0387	0.103	0.539	0.883
METAP1	231.35	-0.0359	0.112	0.54	0.883
MAPKBP1	338.99	0.0351	0.113	0.54	0.883
FERMT2	2868.17	-0.0417	0.118	0.54	0.883
RNF139	113.95	-0.0321	0.117	0.54	0.883
RHBDF2	151.58	-0.0238	0.123	0.54	0.883
WDR26	1125.33	-0.04	0.0984	0.54	0.883
ITPKB	831.76	-0.0351	0.114	0.54	0.883
LOC114117570	71.11	0.0255	0.122	0.54	0.883
LOC114117828	3.98	0.0106	0.126	0.54	0.883
DDX10	389.42	0.0383	0.105	0.54	0.883
CTNND1	1904.65	0.0401	0.0893	0.54	0.883
EDN1	134.36	-0.0177	0.125	0.54	0.883
TMEM258	110.28	-0.0289	0.12	0.54	0.883
BUB3	179.49	0.0373	0.109	0.54	0.883
STX1A	8.69	0.0131	0.126	0.54	0.883
TMEM225B	84.46	0.0307	0.118	0.54	0.883
LOC114109543	4.69	-0.00914	0.126	0.541	0.884
MITD1	68.5	0.0281	0.121	0.541	0.884
NFXL1	162.85	0.0351	0.113	0.541	0.884
MTX3	55.75	0.0251	0.122	0.541	0.884
PDRG1	60.97	0.0288	0.12	0.541	0.884
CNDP2	338.99	0.0374	0.111	0.541	0.884
ACSM5	107.88	-0.0255	0.122	0.541	0.884
RBM3	738.03	-0.0366	0.11	0.541	0.884
LOC101116968	3.42	-0.00794	0.126	0.541	0.884
LOC101107129	13.28	0.0157	0.125	0.541	0.884
LOC101110828	543.1	-0.0388	0.105	0.541	0.884
LOC114113926	20.6	-0.0184	0.125	0.542	0.884
LOC101122140	245.01	0.0396	0.1	0.542	0.884
DQB	42.21	-0.018	0.125	0.541	0.884
TLCD1	18.23	-0.0196	0.124	0.542	0.884
LOC114117969	4.93	-0.0116	0.126	0.542	0.884
PMEL	103.16	0.0103	0.126	0.542	0.884
TMEM201	108.53	0.0317	0.117	0.542	0.884
C17H5orf52	5.63	0.0122	0.126	0.542	0.884
TECPR1	214.55	0.0248	0.122	0.542	0.884
CCDC120	104.3	0.0288	0.12	0.542	0.884
TSC22D3	1788.61	-0.0308	0.122	0.542	0.884
LNP1	165.74	0.0318	0.118	0.542	0.884
RNF168	403.64	0.0377	0.107	0.542	0.884
MAP4K5	392.93	0.038	0.107	0.542	0.884
TRNAQ-UUG_2	4.17	0.00823	0.126	0.542	0.884
CITED1	11.58	0.0165	0.125	0.542	0.884
LOC105606460	62.98	-0.0223	0.123	0.543	0.885
TBC1D1	606.26	0.0393	0.097	0.543	0.885
IFT20	116.92	-0.0309	0.118	0.543	0.885
RNF39	31.23	-0.0216	0.124	0.543	0.885
FZD4	8766.1	-0.0405	0.114	0.543	0.885
MTBP	327.66	0.0332	0.115	0.543	0.885
SARAF	52.69	-0.0244	0.122	0.543	0.885
VCL	2495.86	-0.035	0.112	0.543	0.885
STK19	133.17	0.0343	0.114	0.544	0.885
JMJD7	58.13	0.0272	0.121	0.544	0.886
HMGN2	409.09	-0.037	0.108	0.544	0.886
LOC101115554	11.53	0.0128	0.126	0.544	0.886
ABHD14A	159.25	0.0344	0.115	0.544	0.886
NDUFA5	89.65	-0.0261	0.121	0.545	0.887
LYSMD2	91.29	-0.0263	0.121	0.545	0.887
LOC114116085	23.26	-0.00514	0.126	0.545	0.887
LOC101113604	72.08	-0.0297	0.119	0.545	0.887
PLSCR3	164.22	0.0314	0.118	0.545	0.887
RPP21	39.1	0.027	0.121	0.545	0.887
LOC101111337	2109.46	-0.00861	0.111	0.545	0.887
RFC4	66.69	-0.0295	0.119	0.546	0.887
ASB3	264.4	-0.0372	0.105	0.546	0.887
GDF1	35.12	0.0222	0.123	0.546	0.887
NDUFA2	242.54	-0.0311	0.117	0.546	0.887
RORA	672.68	-0.0381	0.105	0.545	0.887
DAAM1	1428.92	-0.0319	0.117	0.545	0.887
ANKRD13B	103.77	0.0248	0.12	0.546	0.887
LOC114117609	55.47	0.0287	0.12	0.546	0.887
SRD5A1	40.32	0.0274	0.121	0.545	0.887
ATAT1	190.71	0.0324	0.117	0.546	0.887
CTSW	28.65	-0.0173	0.125	0.546	0.887
LYRM1	12.4	-0.0157	0.125	0.546	0.887
STYXL1	9.01	0.0155	0.125	0.546	0.887
SPATA2	90.51	0.0346	0.113	0.546	0.887
NFYC	274.7	-0.0383	0.101	0.547	0.887
CPT2	130.69	-0.0331	0.115	0.547	0.887
LOC114115359	3.15	-0.00883	0.126	0.546	0.887
NUDT4	859.86	-0.0293	0.12	0.546	0.887
EXOC5	558.67	-0.0361	0.109	0.547	0.887
TRAPPC9	384.22	0.0382	0.103	0.547	0.887
CHD7	1072.17	0.0373	0.108	0.547	0.887
TSEN54	129.14	0.0352	0.113	0.546	0.887
SCCPDH	200.93	0.0202	0.124	0.547	0.887
SLC9A8	420.98	0.0365	0.11	0.547	0.887
PPP1R15A	534.81	0.0295	0.119	0.546	0.887
AKIP1	93.61	0.0339	0.115	0.547	0.887
LOC114110471	7.17	0.00652	0.126	0.546	0.887
LOC105605025	3.19	0.00766	0.126	0.546	0.887
ASH1L	3912.49	0.0385	0.0857	0.547	0.887
MAATS1	54.65	0.0285	0.12	0.547	0.887
NMRK1	123.47	-0.0359	0.11	0.547	0.887
MRPS5	351.77	0.0355	0.107	0.547	0.887
EIF4A3	392.38	-0.0366	0.108	0.547	0.887
MSL1	632.65	-0.0374	0.0987	0.547	0.887
DDX52	161.64	-0.0347	0.113	0.547	0.887
EPB41	2627.05	0.039	0.105	0.547	0.887
CCER2	37.22	0.0147	0.125	0.548	0.888
PRPS1	127.24	-0.0345	0.112	0.548	0.888
ZNF879	34.76	0.0249	0.122	0.548	0.888
STIM2	181.19	-0.0369	0.108	0.548	0.888
GPRC5C	36.51	-0.0191	0.124	0.548	0.888
PLK4	72.23	0.0266	0.121	0.548	0.888
LOC114110832	67.7	0.024	0.122	0.548	0.888
VPS37A	153.49	0.0377	0.107	0.548	0.888
LOC101118761	4.72	-0.0111	0.126	0.548	0.888
LOC114118435	6.29	-0.012	0.126	0.548	0.888
LOC105603393	3.55	0.0103	0.126	0.549	0.888
LOC105615388	3.95	0.00888	0.126	0.549	0.888
ISOC2	42.83	-0.0246	0.122	0.549	0.888
LIMK2	210.67	0.0272	0.121	0.549	0.888
ARIH2	711.5	0.038	0.0981	0.549	0.888
KCNN1	16.04	-0.0184	0.124	0.549	0.888
LOC105609832	4.98	-0.00991	0.126	0.549	0.888
ZSCAN20	193.14	-0.032	0.116	0.549	0.888
LOC114113710	40.98	-0.00485	0.126	0.549	0.888
RECQL4	15.58	-0.0151	0.125	0.549	0.888
MINK1	1382.26	0.0302	0.117	0.549	0.888
PPT2	91.79	-0.0338	0.114	0.549	0.888
LOC114113231	5.31	-0.012	0.126	0.549	0.888
ZFP57	576.33	0.0288	0.119	0.549	0.888
ITSN1	2697.81	0.0299	0.11	0.55	0.888
LOC114113028	7.64	-0.0136	0.125	0.55	0.888
STAT6	1302.53	0.0382	0.0995	0.55	0.888
RASSF8	906.99	-0.0331	0.115	0.55	0.888
LOC105608579	21.26	-0.0175	0.125	0.55	0.888
MRPL1	86.06	-0.0256	0.121	0.55	0.888
ERH	125.51	-0.0271	0.12	0.55	0.888
ZC3H14	408.92	0.0371	0.104	0.55	0.888
ENO3	41.37	0.0279	0.12	0.55	0.888
ZNF304	166.19	0.0307	0.116	0.55	0.888
PRKAA1	291.94	-0.0337	0.11	0.55	0.888
NSMCE3	84.1	-0.0334	0.114	0.55	0.888
XYLB	208.68	0.0343	0.114	0.55	0.888
RBM20	14.01	0.0128	0.126	0.55	0.888
DEPP1	424.04	0.0225	0.123	0.55	0.888
THAP1	118.3	-0.0322	0.116	0.55	0.888
MTMR8	41.77	-0.0257	0.121	0.55	0.888
SPRY3	48.86	-0.0232	0.123	0.55	0.888
LOC101102204	15.7	-0.0145	0.125	0.55	0.889
DNAJC6	30.37	-0.0215	0.123	0.551	0.889
MRPL50	50.93	0.0273	0.121	0.551	0.889
TAS2R4	6.04	0.0106	0.126	0.551	0.889
LOC101116059	3.83	-0.00811	0.127	0.551	0.889
RPL27	725.44	-0.0348	0.111	0.551	0.889
PIH1D2	15.39	0.0152	0.125	0.551	0.889
LOC105612463	3	0.00978	0.126	0.551	0.889
LOC114112879	56.29	-0.0306	0.117	0.551	0.889
FRMD3	228.78	-0.0291	0.119	0.551	0.889
ADRA2B	64.54	-0.0213	0.123	0.552	0.889
ACVR1B	134.69	-0.032	0.116	0.552	0.889
C5H19orf53	245.88	-0.0346	0.112	0.551	0.889
ATG10	42.32	-0.0272	0.12	0.551	0.889
NCALD	163.63	-0.0226	0.122	0.551	0.889
ZRANB1	393.25	-0.0358	0.11	0.551	0.889
JMJD1C	2845.18	0.0419	0.0962	0.552	0.889
SHROOM2	48.67	-0.0224	0.123	0.551	0.889
PLPP6	77.25	-0.0277	0.12	0.552	0.889
CACNA2D2	50.4	-0.014	0.125	0.552	0.889
SCD	8061.66	-0.0123	0.126	0.552	0.889
LOC114111015	3.28	0.006	0.126	0.552	0.889
SENP5	364.22	-0.0374	0.103	0.553	0.889
SLC35D2	49.22	-0.0271	0.12	0.552	0.889
ATAD2B	805.3	0.04	0.0899	0.553	0.889
LOC114113902	6.24	0.0112	0.126	0.553	0.889
SLC3A1	4.2	0.0116	0.126	0.552	0.889
TGFBR3L	16.53	0.0161	0.125	0.552	0.889
RPS28	1031.87	-0.0331	0.11	0.553	0.889
LOC101119303	52.98	0.0267	0.121	0.552	0.889
EIF2AK4	787.05	0.0362	0.104	0.553	0.889
LOC114116440	4.81	0.0101	0.126	0.552	0.889
SETDB2	192.74	0.0374	0.104	0.552	0.889
LOC105608413	19.22	-0.0186	0.124	0.553	0.889
PAFAH1B1	923.35	-0.0377	0.102	0.552	0.889
LOC101119236	6.75	-0.0123	0.126	0.553	0.889
LOC114117870	20.98	0.00323	0.126	0.553	0.889
CCDC102A	198.59	0.0285	0.119	0.552	0.889
CTR9	604.66	0.0386	0.0878	0.553	0.889
FAM222A	32.72	-0.0135	0.126	0.552	0.889
LOC101106719	6734.36	-0.0286	0.12	0.552	0.889
BAIAP2L1	296.34	0.0193	0.124	0.553	0.889
TACC1	3411.48	-0.034	0.11	0.552	0.889
LOC101117055	235.6	0.0324	0.115	0.552	0.889
GPATCH2L	990.02	0.037	0.106	0.553	0.889
FAM131B	9.14	-0.0142	0.125	0.553	0.889
TMEM256	180.15	0.0307	0.117	0.553	0.889
B3GAT3	92.01	0.0328	0.115	0.553	0.889
B4GALNT4	3.38	0.00691	0.126	0.553	0.889
TWIST2	148.43	0.027	0.121	0.554	0.889
PTCH1	434.12	-0.0364	0.106	0.554	0.889
PTGES	81.01	0.0203	0.124	0.554	0.889
CCT4	231.23	-0.0295	0.119	0.554	0.889
GEMIN6	75.8	0.0268	0.12	0.554	0.889
ENO2	18.41	0.0157	0.125	0.554	0.889
CASKIN2	594.06	-0.0179	0.113	0.554	0.889
MTHFR	513.96	0.0278	0.12	0.553	0.889
C12H1orf53	23.41	0.0223	0.123	0.553	0.889
LOC114108747	3.61	-0.00915	0.126	0.554	0.889
SEMA7A	90.97	-0.0288	0.119	0.554	0.889
MUSTN1	1296.58	0.0311	0.116	0.554	0.889
SLX1A	81.71	0.0294	0.118	0.554	0.889
ILF2	290.84	-0.0344	0.113	0.554	0.889
LOC105607146	25.92	0.0211	0.123	0.555	0.889
PTPMT1	153.93	-0.0319	0.116	0.554	0.889
FGD5	1172.02	0.033	0.114	0.554	0.889
LOC105608368	74.68	0.0285	0.119	0.555	0.889
DCUN1D5	176.27	0.0312	0.117	0.555	0.889
DNAJC13	804.16	-0.0367	0.105	0.555	0.89
LOC114113083	45.09	0.0256	0.121	0.555	0.89
LOC114117956	27.94	-0.0216	0.123	0.555	0.89
CUTA	164.64	0.0315	0.117	0.555	0.89
DNAH8	37.13	-0.0164	0.125	0.555	0.89
ZNF414	244.77	0.0345	0.112	0.555	0.89
PTGES3L	11.54	-0.0155	0.125	0.555	0.89
OTOGL	37.75	0.0155	0.125	0.555	0.89
LOC114114551	4.7	0.0111	0.126	0.555	0.89
LOC114115631	6.74	0.0129	0.126	0.555	0.89
LOC114109642	512.54	-0.0194	0.124	0.555	0.89
KCNN4	9.78	-0.00989	0.126	0.555	0.89
LOC106990496	3.46	0.0105	0.126	0.556	0.89
EIF4B	5027.04	-0.0315	0.111	0.556	0.89
RPS3	868.42	-0.0413	0.121	0.556	0.89
EMSY	335.09	0.038	0.098	0.556	0.89
MEN1	245.82	-0.0338	0.113	0.556	0.89
RASL11B	75.47	-0.0163	0.125	0.556	0.89
SCAMP2	246.25	-0.0381	0.0949	0.556	0.89
EIF4G1	2933.94	0.0384	0.097	0.556	0.89
S1PR5	28.68	0.02	0.124	0.556	0.89
CD151	1668.12	-0.0276	0.119	0.556	0.89
PNPLA7	165.29	0.0242	0.122	0.556	0.89
TRIM9	3.38	0.00931	0.126	0.556	0.89
KIAA0100	1292.22	0.0356	0.11	0.556	0.89
SLC27A3	76.72	0.0266	0.121	0.557	0.89
NR4A2	38.63	-0.0189	0.124	0.557	0.89
NCOA5	621.8	0.0379	0.0891	0.557	0.89
GPR107	497.26	-0.0368	0.0962	0.557	0.891
PIH1D1	92.72	0.0264	0.121	0.557	0.891
LOC101119572	6.62	-0.00979	0.126	0.557	0.891
NID1	8951.23	-0.0318	0.117	0.557	0.891
FOSL2	2040.07	-0.0271	0.119	0.558	0.891
CCDC126	84.76	-0.0221	0.123	0.558	0.891
MBLAC2	70.51	0.0262	0.121	0.558	0.891
ELMOD2	116.61	0.0292	0.118	0.558	0.891
ERI2	42.51	0.0246	0.122	0.558	0.891
MVP	1436.19	0.0325	0.116	0.558	0.891
ORAI3	78.07	-0.0308	0.117	0.558	0.891
NCAM2	6.02	-0.00851	0.126	0.558	0.891
PRAF2	67.71	-0.0298	0.118	0.558	0.891
ESS2	192.82	0.0358	0.108	0.558	0.891
HDHD5	43.21	0.0297	0.118	0.558	0.891
ZFAND5	825.12	0.0262	0.121	0.558	0.891
GNL1	276.23	0.037	0.103	0.558	0.891
LOC114109659	4.08	0.00849	0.126	0.558	0.891
CTSD	7746.89	0.0314	0.117	0.558	0.891
NRXN1	36.41	0.0175	0.124	0.559	0.891
LOC114108731	6.79	0.0129	0.126	0.559	0.891
AP1M1	511.03	-0.0365	0.105	0.559	0.891
SNURF	407.94	0.0368	0.104	0.559	0.891
SEC24C	1107.38	0.0379	0.0905	0.559	0.891
EBP	27.73	-0.0219	0.123	0.559	0.891
GABPB2	156.34	-0.0321	0.114	0.559	0.892
OXNAD1	121.87	0.0317	0.115	0.559	0.892
AVIL	35.36	-0.0261	0.12	0.559	0.892
ING3	136.97	-0.0258	0.121	0.559	0.892
RRAGD	170.63	-0.0275	0.12	0.559	0.892
URI1	276.52	-0.0352	0.109	0.559	0.892
TBX5	42.3	0.0275	0.12	0.559	0.892
LOC114109081	4.38	0.00968	0.126	0.559	0.892
LOC105603536	18.43	-0.0175	0.124	0.559	0.892
P2RY6	13.41	-0.0149	0.125	0.559	0.892
PRRT2	24.33	-0.0154	0.125	0.56	0.892
ZNF574	148.23	0.0331	0.113	0.56	0.892
LOC114118017	3.64	0.0093	0.126	0.56	0.892
KANSL1L	264.79	-0.0345	0.11	0.56	0.892
ASAP3	547.1	-0.025	0.121	0.56	0.892
EDF1	659.21	0.0361	0.105	0.56	0.892
ZMIZ2	395.6	0.0358	0.11	0.56	0.892
LOC105612015	7.82	0.0158	0.125	0.56	0.892
TGM2	606.76	0.0263	0.12	0.56	0.892
EMC8	83.1	0.0323	0.114	0.56	0.892
ZNF446	24.24	0.0199	0.124	0.56	0.892
AZI2	485.68	0.0373	0.101	0.56	0.892
RYBP	228.72	-0.0299	0.117	0.56	0.892
ASB1	598.5	-0.0354	0.0926	0.561	0.892
LOC114116333	763.22	0.0278	0.12	0.561	0.892
HELB	125.87	0.0301	0.117	0.561	0.892
IFT27	64.66	0.0249	0.121	0.561	0.892
MPV17L2	14.18	0.0177	0.124	0.561	0.892
BCKDHB	234.31	-0.0305	0.116	0.561	0.892
PIP4P2	51.39	0.0227	0.122	0.561	0.892
TRAPPC6B	167.7	-0.0329	0.113	0.561	0.892
NME6	16.25	-0.0167	0.125	0.561	0.892
RIOK3	624.61	0.0349	0.108	0.561	0.892
DOCK9	1786.1	0.0369	0.106	0.561	0.892
GRHPR	89.43	0.0335	0.112	0.562	0.892
LOC114113841	29.6	0.0172	0.124	0.561	0.892
THAP2	136.98	-0.0251	0.121	0.562	0.892
LOC114115245	3.55	0.0069	0.126	0.562	0.892
LOC114115606	10.93	-0.0142	0.125	0.562	0.892
NUCKS1	2673.13	-0.03	0.0945	0.561	0.892
FMO4	151.06	-0.0308	0.116	0.562	0.892
DNMT3B	42.36	0.0242	0.121	0.561	0.892
LOC106991539	46.27	0.0246	0.122	0.561	0.892
CCDC33	3.53	0.00637	0.126	0.562	0.892
LOC101108171	912.34	-0.0145	0.125	0.562	0.892
GK	29.78	-0.0225	0.122	0.562	0.892
LOC114112251	92.12	0.0222	0.123	0.562	0.892
ANKLE2	509.1	0.0378	0.0913	0.562	0.893
GAS2L1	58.77	0.0266	0.121	0.562	0.893
LOC114114050	7.99	-0.0117	0.126	0.562	0.893
TOMM40	169.74	0.0315	0.115	0.562	0.893
PARP2	290.44	0.0333	0.111	0.563	0.893
TIMM17A	271.95	0.0302	0.117	0.563	0.893
LOC105602391	8.98	0.0112	0.126	0.563	0.893
LOC105603244	9.03	0.0141	0.125	0.563	0.893
LOC114112928	18.6	0.0206	0.124	0.563	0.893
UGGT1	726.5	-0.0373	0.092	0.564	0.893
ITPRIPL1	322.68	-0.0313	0.115	0.564	0.893
HDAC7	1036.75	0.0257	0.12	0.564	0.893
IQUB	9.15	-0.0122	0.126	0.564	0.893
KXD1	533.79	-0.0314	0.115	0.564	0.893
LOC101104237	24.29	0.0207	0.123	0.564	0.893
TMED9	622.42	0.0347	0.109	0.564	0.893
N4BP3	44.67	0.0212	0.123	0.563	0.893
VTI1B	1247.4	-0.0339	0.111	0.564	0.893
PHF11	220.01	-0.0341	0.109	0.564	0.893
RPS6KB1	515.39	0.0362	0.1	0.563	0.893
LOC114117354	9.52	-0.013	0.125	0.564	0.893
LOC105612279	4.74	-0.00787	0.126	0.564	0.893
HSPA12B	583.45	0.0342	0.109	0.564	0.893
LOC105606890	4.06	0.00644	0.126	0.563	0.893
LOC114117878	21.9	-0.0117	0.126	0.563	0.893
OSCAR	11.31	-0.0141	0.125	0.564	0.893
ZNF584	35.04	0.0257	0.121	0.564	0.893
METTL15	65.97	-0.0289	0.118	0.563	0.893
NIPBL	2151.31	-0.0367	0.0997	0.564	0.893
LOC114108826	3.92	-0.0106	0.126	0.564	0.893
EIF5	2096.46	-0.0348	0.111	0.564	0.893
CXCR6	12.58	0.0116	0.126	0.564	0.893
VEGFB	1508.09	0.0335	0.115	0.564	0.893
DNMBP	1324.25	0.0359	0.105	0.564	0.893
LOC114110324	26.1	-0.0181	0.124	0.563	0.893
PPL	4049.95	0.0225	0.123	0.564	0.893
ANXA11	1167.2	0.0367	0.0965	0.563	0.893
MAK16	206.91	-0.0306	0.116	0.563	0.893
HSP90B1	6735.08	0.0301	0.111	0.565	0.893
PERM1	8.47	0.01	0.126	0.565	0.893
MORF4L1	1339.01	-0.0293	0.115	0.565	0.893
PKHD1	16.94	-0.0141	0.125	0.565	0.893
SUOX	138.5	-0.0309	0.115	0.565	0.893
LYAR	168.06	0.0337	0.112	0.565	0.893
F2R	436.48	-0.0255	0.121	0.565	0.893
LOC114117051	3.95	0.00947	0.126	0.565	0.893
ASTN1	3.43	-0.00627	0.126	0.565	0.893
MICALCL	18.26	0.0138	0.125	0.565	0.893
LOC114113946	100.15	0.0174	0.125	0.565	0.893
LMCD1	563.85	-0.0336	0.112	0.565	0.893
FTCDNL1	56.8	-0.0213	0.123	0.565	0.893
TCTEX1D2	47.34	-0.0156	0.125	0.565	0.893
TTLL1	31.54	0.0219	0.123	0.565	0.893
MECP2	652.74	0.0365	0.0953	0.566	0.893
DYNC1LI1	406.56	0.0343	0.107	0.566	0.894
LPAR4	22.98	0.0159	0.125	0.566	0.894
NPC1	2290.49	0.03	0.117	0.566	0.894
LOC105616404	18.27	0.0191	0.124	0.566	0.894
KCTD1	137.89	-0.0337	0.11	0.566	0.894
LOC101103695	6.38	-0.01	0.126	0.567	0.895
EIF2B3	136.62	0.0323	0.113	0.567	0.895
UBAP1	258.13	0.0337	0.111	0.567	0.895
POC1B	54.71	-0.0283	0.118	0.567	0.895
SMAD6	257.17	-0.0296	0.117	0.567	0.895
SYNDIG1L	18.93	0.0124	0.126	0.567	0.895
LOC105611737	93.52	0.0225	0.122	0.567	0.895
CDC27	452.67	0.0339	0.111	0.567	0.895
LOC101113264	374.38	0.0316	0.114	0.567	0.895
DPF1	4.56	-0.00891	0.126	0.567	0.895
LOC101115820	9.78	0.014	0.125	0.567	0.895
DLAT	297.07	-0.0315	0.112	0.567	0.895
LOC105602212	41.6	-0.0221	0.122	0.567	0.895
ZNF827	182.2	0.0334	0.112	0.567	0.895
TSPAN14	219.52	-0.0351	0.106	0.567	0.895
SH2D1A	4.76	-0.00756	0.126	0.567	0.895
PLCXD1	3.38	-0.00537	0.126	0.567	0.895
SPATS2L	757.2	-0.0304	0.116	0.568	0.895
CDC42EP4	526.98	-0.0311	0.115	0.568	0.895
SERPINF1	310.5	-0.0202	0.123	0.568	0.895
CORO6	47.27	0.0192	0.124	0.568	0.895
LOC114109592	5.06	-0.00738	0.126	0.568	0.895
LOC114110120	33.89	0.0139	0.125	0.568	0.895
SORBS1	8939.76	0.0282	0.119	0.568	0.895
MAP11	108.95	0.0216	0.123	0.568	0.895
GCSAML	3.46	-0.00727	0.126	0.568	0.895
IPPK	137.68	-0.0334	0.11	0.568	0.895
ZSWIM4	85.42	0.0267	0.12	0.568	0.895
FAM222B	507.73	-0.0288	0.118	0.568	0.895
NOS3	599.68	-0.0271	0.119	0.568	0.895
LOC101118109	3.35	-0.00883	0.126	0.568	0.895
DTX3L	60.37	-0.0105	0.126	0.569	0.895
UBXN2A	203.92	-0.0312	0.115	0.569	0.895
MRPL54	79.18	-0.024	0.121	0.569	0.895
NID2	2209.5	-0.0306	0.115	0.569	0.895
ZBTB25	186.49	0.0299	0.117	0.569	0.895
ASF1A	44.63	0.0216	0.123	0.569	0.895
ARL16	21.27	-0.0195	0.124	0.569	0.895
TRIM29	4.3	0.00521	0.126	0.569	0.895
TMX2	152.34	-0.0307	0.115	0.569	0.895
CCDC152	7.07	-0.011	0.126	0.569	0.895
CENPQ	17.68	0.0187	0.124	0.569	0.895
LOC114110046	86.41	0.0258	0.12	0.569	0.895
HOGA1	60.64	0.0208	0.123	0.569	0.895
STK32C	20.51	0.0121	0.126	0.569	0.895
LOC114110433	154.26	0.00908	0.126	0.569	0.895
CCDC189	7.92	0.0132	0.125	0.569	0.895
ZNHIT1	160.93	0.0335	0.11	0.569	0.895
TATDN3	31.41	0.0242	0.121	0.57	0.895
FAM180B	28.7	0.0232	0.122	0.57	0.895
ATL1	9.97	-0.0135	0.125	0.57	0.895
SLC5A2	4.23	0.00958	0.126	0.57	0.896
SARDH	22.6	0.0197	0.123	0.57	0.896
NUDT12	65.03	0.0224	0.123	0.57	0.896
VAMP2	536.81	-0.0357	0.103	0.57	0.896
BRI3	417.52	-0.0297	0.117	0.57	0.896
RNF26	204.65	-0.0339	0.109	0.571	0.896
RASSF1	183.96	-0.0299	0.116	0.571	0.896
RPRD2	843.9	0.0368	0.0954	0.571	0.896
LOC105608537	26.16	-0.0189	0.124	0.571	0.896
S1PR2	44.76	-0.0276	0.119	0.571	0.896
CMC2	51.07	-0.0259	0.12	0.571	0.896
LOC106991803	14.53	-0.017	0.124	0.571	0.896
DHX36	427.67	0.0361	0.097	0.571	0.896
ITFG1	443.7	-0.0355	0.103	0.571	0.896
QSER1	1206.67	-0.0313	0.114	0.571	0.896
SRGAP1	415.76	0.0337	0.104	0.571	0.896
ACVRL1	367.51	-0.0286	0.119	0.572	0.897
PPP1R13L	365.15	0.0351	0.104	0.572	0.897
NOP53	1851.4	-0.0299	0.101	0.572	0.897
ARHGEF28	172.57	0.0295	0.116	0.572	0.897
ABCD3	353.98	-0.0306	0.115	0.572	0.897
ANP32E	888.46	0.0349	0.107	0.572	0.897
BCAN	3.11	0.00624	0.126	0.572	0.897
TOMM5	313.71	-0.0368	0.095	0.573	0.897
MICOS10	298.79	-0.0299	0.116	0.573	0.897
CLIC3	3.63	0.00765	0.126	0.573	0.897
PDCL3	221.35	0.0281	0.118	0.574	0.897
LOC114114279	510.51	0.0197	0.123	0.573	0.897
GAPDH	1561.88	0.0281	0.12	0.574	0.897
PRKAG2	313.85	0.0348	0.107	0.573	0.897
MPND	76.11	0.0289	0.117	0.573	0.897
HELQ	80.64	0.0276	0.118	0.574	0.897
TAPT1	319.5	0.0337	0.104	0.574	0.897
DCAF11	736.68	0.035	0.107	0.573	0.897
SPINT1	16.67	-0.0136	0.125	0.573	0.897
CCPG1	1931.75	-0.0348	0.106	0.572	0.897
EXD2	101.99	-0.0314	0.114	0.573	0.897
IRAK1BP1	27.36	0.0226	0.122	0.574	0.897
SLC52A2	120.24	0.0334	0.109	0.574	0.897
RB1CC1	2063.38	0.0343	0.108	0.573	0.897
LOC114116372	848.68	-0.0315	0.114	0.574	0.897
NUFIP1	106.19	-0.0321	0.112	0.573	0.897
HMGB1	2781.01	0.0317	0.106	0.574	0.897
AMER2	11.5	-0.00864	0.126	0.574	0.897
LOC101110855	5.52	-0.00844	0.126	0.573	0.897
TEX2	736.14	-0.0352	0.105	0.573	0.897
RPL26	2769.97	-0.0271	0.118	0.574	0.897
LOC101117005	87.5	0.0303	0.115	0.574	0.897
LOC105613171	14.78	0.0146	0.125	0.574	0.897
CFAP61	13.49	-0.0137	0.125	0.574	0.897
SNX21	190.07	0.0297	0.116	0.572	0.897
LOC114117822	4.55	0.011	0.126	0.574	0.897
ARHGAP42	444.05	-0.0358	0.1	0.574	0.897
MAP1B	5512.29	-0.0364	0.121	0.574	0.897
AMACR	163.98	0.0305	0.115	0.574	0.897
LOC114118769	20.44	0.0111	0.126	0.572	0.897
CPE	342.3	0.0214	0.123	0.574	0.897
ZNF664	828.38	-0.0272	0.114	0.574	0.897
LOC101122330	33.73	-0.0148	0.125	0.574	0.897
PEX11A	131.98	0.024	0.121	0.574	0.897
SLC26A8	13.26	0.0125	0.125	0.574	0.897
YIPF3	312.38	0.0342	0.103	0.573	0.897
LOC105603900	3.68	-0.00599	0.126	0.573	0.897
DAGLA	38.47	-0.0201	0.123	0.574	0.897
MTA2	466.25	0.0349	0.0996	0.574	0.897
CUTC	143.23	0.0333	0.11	0.574	0.897
XPNPEP1	300.85	-0.0377	0.108	0.572	0.897
CHST9	4.34	-0.00765	0.126	0.572	0.897
NIPSNAP2	483.92	0.0301	0.116	0.573	0.897
CPSF4	92.56	0.0315	0.114	0.572	0.897
TBCE	448.21	0.0383	0.0844	0.573	0.897
SERINC5	402.64	-0.0337	0.108	0.575	0.897
RNF166	122.8	0.0306	0.114	0.575	0.897
LOC101116694	8.32	-0.0116	0.126	0.575	0.897
MLF2	435.29	-0.0341	0.108	0.575	0.897
SAYSD1	22	0.0204	0.123	0.575	0.897
AMZ2	205.06	0.0294	0.117	0.575	0.897
CGGBP1	586.32	-0.0354	0.102	0.575	0.897
C8H6orf203	12.86	-0.0156	0.125	0.575	0.897
PNPO	69.78	0.0269	0.118	0.575	0.897
ANKRD27	421.92	-0.0346	0.0856	0.575	0.897
LOC114112490	2084.07	-0.0128	0.125	0.575	0.897
IPP	66.68	0.0255	0.12	0.576	0.897
GPR88	8.62	-0.0117	0.125	0.576	0.897
KLHL24	896.61	-0.0346	0.109	0.576	0.897
LOC114108633	48.16	-0.0185	0.124	0.576	0.897
IKZF4	57.34	-0.0277	0.118	0.576	0.897
MIDN	409.18	-0.031	0.114	0.576	0.897
TNIP1	2654.31	0.0294	0.113	0.576	0.897
ETNPPL	245.42	0.0282	0.118	0.576	0.897
THAP6	40.05	0.0202	0.123	0.576	0.897
LOC101102985	269.83	0.0314	0.113	0.576	0.897
ZNF410	236.93	0.0355	0.101	0.576	0.897
TRIP13	70.57	0.0256	0.122	0.576	0.897
LOC114108819	21.73	0.0143	0.125	0.576	0.897
LOC114109062	9.56	0.0139	0.125	0.576	0.897
TMEM80	41.4	0.0264	0.119	0.576	0.897
DNASE1L2	7.45	0.0128	0.125	0.576	0.897
ADGRA2	2375.34	0.034	0.108	0.576	0.897
LOC105613248	23.34	-0.0174	0.124	0.577	0.898
IQCG	20.63	-0.0174	0.124	0.577	0.898
CD72	3.74	-0.00913	0.126	0.577	0.898
SLC1A1	12.45	-0.00618	0.126	0.577	0.898
SCML4	14.25	-0.0127	0.125	0.577	0.898
PEX26	361.26	-0.0348	0.103	0.577	0.898
LOC105603666	10.97	0.0129	0.125	0.577	0.898
LOC114114546	5.57	-0.00575	0.126	0.577	0.898
CEP170	1670.09	-0.0346	0.0799	0.577	0.898
RCN3	181.9	0.0285	0.117	0.577	0.898
SCN3B	17.66	-0.016	0.124	0.577	0.898
MBIP	131.87	0.0318	0.112	0.577	0.898
RAC1	1050.96	-0.036	0.0899	0.577	0.898
ATXN7L2	48.75	0.0193	0.123	0.578	0.898
LRRC28	100.31	-0.0302	0.114	0.578	0.898
MGST3	492.84	-0.0259	0.12	0.578	0.898
DBI	272.65	-0.0244	0.12	0.578	0.898
NOTCH1	1601.97	-0.028	0.101	0.578	0.898
AK1	109.06	-0.0309	0.114	0.578	0.898
HECW1	27.99	-0.0139	0.125	0.578	0.898
PRSS57	13.34	-0.0126	0.125	0.578	0.898
HERC5	25.73	-0.0181	0.124	0.578	0.898
ANKRD31	22.39	-0.0179	0.124	0.578	0.898
FNTB	107.56	-0.0272	0.118	0.578	0.898
PLAGL1	198.34	-0.0343	0.105	0.579	0.898
LOC101107455	35.54	-0.0216	0.122	0.578	0.898
RRBP1	3680.45	0.0297	0.116	0.578	0.898
BCAS4	40.97	-0.0194	0.123	0.578	0.898
C14H16orf74	12.48	-0.0155	0.125	0.578	0.898
LOC114109630	708.25	0.0189	0.122	0.578	0.898
ATP5F1A	1164.09	-0.0323	0.111	0.578	0.898
TCTN2	83.34	0.0236	0.121	0.579	0.898
PPIA	564.86	-0.0335	0.11	0.579	0.898
CHRM1	7.21	0.0134	0.125	0.579	0.898
ERI3	151.71	0.0334	0.107	0.579	0.898
SLC25A21	7.76	0.00999	0.126	0.579	0.898
ALDH5A1	577.63	-0.0304	0.114	0.579	0.898
MEIOB	53.31	0.0199	0.123	0.579	0.898
MLPH	32.49	-0.0148	0.125	0.579	0.898
APPL2	475.42	0.0359	0.0895	0.579	0.898
CHAF1A	125.75	0.0219	0.119	0.579	0.898
FLT3LG	116.52	0.0231	0.122	0.579	0.898
IL17RD	324.38	-0.027	0.118	0.579	0.898
LOC101123553	193.64	0.0319	0.111	0.58	0.898
VPS11	254.92	0.0359	0.0986	0.58	0.898
CMAS	223.31	-0.0298	0.114	0.58	0.899
MYO1E	670.4	0.0321	0.112	0.58	0.899
CDK18	91.72	0.0274	0.118	0.58	0.899
TAF1D	348.54	0.0352	0.0975	0.58	0.899
ANKRD46	200.05	-0.0307	0.114	0.58	0.899
DDX18	424.14	0.0327	0.11	0.581	0.899
CLPP	243.14	0.0312	0.113	0.581	0.899
RTN4IP1	54.58	-0.0269	0.118	0.581	0.899
LOC114116110	7.78	0.0133	0.125	0.58	0.899
BRD7	1020.19	0.0354	0.0935	0.581	0.899
LOC105613405	9.55	-0.0137	0.125	0.58	0.899
PLA2G16	1265.49	-0.0288	0.117	0.58	0.899
DMAC2	161.24	0.0322	0.111	0.581	0.899
LOC101106373	304.86	-0.0344	0.105	0.581	0.899
SMPD2	84.73	0.0283	0.117	0.581	0.9
LMNA	2179.25	-0.0329	0.108	0.582	0.9
P3H3	338.19	0.0278	0.117	0.582	0.9
PWWP2A	776.77	0.0326	0.11	0.581	0.9
TMED8	228.23	-0.0354	0.101	0.582	0.9
ATP6V1H	273.22	-0.0335	0.107	0.582	0.9
OPTC	3.97	0.00672	0.126	0.582	0.9
AURKAIP1	169.83	0.0338	0.105	0.582	0.9
LOC101103001	16.16	-0.0167	0.124	0.582	0.9
NUDT7	15.13	0.0155	0.125	0.582	0.9
PPTC7	168.07	-0.0323	0.109	0.581	0.9
PPM1M	375.47	-0.0328	0.109	0.582	0.9
CISD1	38.14	-0.0217	0.122	0.581	0.9
PIK3R1	4509.33	0.0366	0.107	0.582	0.9
CAPN10	143.77	0.0291	0.116	0.582	0.9
USP6NL	240.44	-0.0338	0.106	0.582	0.9
RPRD1A	341.83	0.0348	0.0998	0.582	0.9
ZNRD1	43.47	-0.0265	0.119	0.583	0.9
CHUK	212.75	0.0327	0.11	0.583	0.9
LOC114108602	86.88	-0.0225	0.121	0.583	0.901
NREP	74.13	-0.0229	0.121	0.583	0.901
CCDC160	8.03	-0.0122	0.125	0.583	0.901
A1CF	4.76	0.00826	0.126	0.583	0.901
C1H1orf189	5.66	-0.0101	0.126	0.584	0.901
SDHC	163.46	-0.028	0.117	0.584	0.901
R3HDM2	1270.08	0.035	0.1	0.584	0.901
FHAD1	12.22	-0.0124	0.125	0.583	0.901
LOC105606379	10.42	0.0132	0.125	0.584	0.901
GPBP1	143.22	0.0282	0.117	0.583	0.901
C22H10orf62	11.19	0.013	0.125	0.583	0.901
LOC114110457	7.07	0.011	0.126	0.584	0.901
LOC101102527	263.79	-0.0323	0.11	0.583	0.901
RWDD4	160.08	-0.0264	0.118	0.584	0.901
XPOT	924.38	0.035	0.102	0.584	0.901
INTS12	97.89	-0.0318	0.112	0.584	0.901
LOC105604270	13.89	-0.0118	0.125	0.584	0.901
LOC105612077	27.66	0.0111	0.126	0.584	0.901
DRD3	10.71	0.0118	0.126	0.584	0.901
LOC101117650	108.63	-0.0252	0.12	0.584	0.901
LOC114116820	89.38	-0.0271	0.117	0.584	0.901
FASLG	6.49	-0.00996	0.126	0.584	0.901
LOC114111491	5.83	0.0104	0.126	0.584	0.901
DUSP28	227.46	-0.0302	0.114	0.585	0.901
TBRG4	162.05	0.0283	0.117	0.585	0.901
ARHGEF37	148.42	-0.0282	0.116	0.585	0.901
DHRS13	23.83	-0.018	0.124	0.585	0.901
SLC6A2	17.32	0.0152	0.125	0.585	0.901
SETMAR	47.75	-0.0215	0.122	0.585	0.901
LOC101105867	29.6	-0.0172	0.124	0.585	0.901
PTGR1	513.5	0.0244	0.12	0.585	0.901
BRINP2	20.45	0.0162	0.124	0.585	0.902
EN1	127.24	0.0191	0.124	0.585	0.902
HOXC6	221.79	-0.0385	0.105	0.586	0.902
NR2F1	156.94	-0.0272	0.118	0.585	0.902
EXD1	4.94	0.00988	0.126	0.586	0.902
TTC28	1050.45	0.0346	0.103	0.585	0.902
LOC105603376	6.75	0.0111	0.126	0.586	0.902
DAXX	487.54	0.0294	0.114	0.586	0.902
FANK1	16.66	0.0145	0.125	0.586	0.902
NALCN	30.1	-0.0108	0.126	0.586	0.902
SLC35F6	136.83	-0.0339	0.104	0.586	0.902
TIPRL	218.61	-0.0334	0.105	0.586	0.902
FAR2	4.74	-0.0095	0.126	0.587	0.903
TWIST1	136.74	-0.0243	0.12	0.587	0.903
TRIB1	335.64	-0.0219	0.121	0.587	0.903
EPSTI1	147.96	-0.0226	0.121	0.587	0.903
KCTD2	948.98	-0.0321	0.109	0.587	0.903
NSRP1	189.56	-0.0205	0.122	0.587	0.903
LOC114117668	8.98	0.0089	0.126	0.587	0.903
FAM98C	43.02	0.0223	0.121	0.587	0.903
SHOC2	593.65	-0.0351	0.098	0.587	0.903
CHRDL1	3692.21	0.0281	0.116	0.587	0.903
CLK1	2527.52	-0.0307	0.112	0.587	0.903
LOC101115461	52.31	0.0259	0.119	0.587	0.903
PGF	35.75	-0.0195	0.123	0.587	0.903
RAD52	158.73	-0.0303	0.113	0.588	0.903
PHAX	698.4	-0.0278	0.116	0.588	0.903
ZFHX4	1888.61	0.0343	0.0817	0.588	0.903
NLE1	74.72	0.0257	0.119	0.588	0.903
LOC101114551	35.83	0.0227	0.121	0.587	0.903
SPPL3	245.82	-0.0336	0.104	0.588	0.903
MRPS10	261.15	-0.0299	0.114	0.588	0.903
POLB	87.82	0.0268	0.118	0.588	0.903
CDK20	72.26	0.026	0.119	0.588	0.903
UBE2G1	355.59	-0.0329	0.107	0.588	0.903
LOC105602020	102.08	0.0256	0.119	0.588	0.903
KDM1B	141.91	-0.0333	0.103	0.588	0.903
USP7	1848.62	0.0365	0.0766	0.588	0.903
ATP5PF	529.15	-0.0284	0.116	0.588	0.903
LOC101103023	43.54	-0.0198	0.123	0.588	0.903
FNIP1	717.65	-0.0311	0.113	0.588	0.903
LOC105616801	10.83	0.00918	0.126	0.588	0.903
LOC105610613	10.02	-0.0109	0.126	0.589	0.903
ATMIN	163.53	-0.0305	0.112	0.589	0.903
MPP5	370.82	-0.0324	0.108	0.589	0.903
LYRM4	114.56	-0.0255	0.119	0.589	0.903
CRAMP1	666.46	0.0286	0.115	0.589	0.903
LOC105605322	13.5	-0.0139	0.125	0.589	0.903
OSBPL6	200.01	-0.0322	0.108	0.589	0.904
RETREG2	1003.4	-0.0359	0.101	0.589	0.904
FAM186B	32.81	0.0165	0.124	0.589	0.904
AURKB	4.31	-0.00706	0.126	0.589	0.904
HAS3	18.43	-0.0141	0.125	0.589	0.904
SERF2	1508.88	-0.0331	0.105	0.589	0.904
LOC105607326	113.57	0.0251	0.119	0.59	0.904
BLOC1S4	41	-0.0238	0.12	0.59	0.904
STARD13	629.96	-0.0332	0.105	0.59	0.904
KLHL22	169.04	-0.0325	0.107	0.59	0.904
LOC114109082	35.64	-0.0136	0.125	0.59	0.904
PLPPR5	3.58	-0.00746	0.127	0.59	0.904
ARHGEF2	1356.26	-0.0288	0.115	0.59	0.904
STAP2	46.71	-0.0223	0.121	0.59	0.904
SGCB	1703.32	-0.024	0.12	0.59	0.904
MRPL12	98.24	-0.0284	0.116	0.59	0.904
PDK4	5183.8	0.0245	0.119	0.59	0.904
LOC105615773	61.29	0.0235	0.121	0.59	0.904
KCNQ5	23.27	-0.0138	0.125	0.591	0.904
FBXO32	1291.14	-0.0249	0.118	0.591	0.904
LOC114116376	14.14	0.0164	0.124	0.591	0.904
RBM12B	832.9	0.0345	0.0935	0.591	0.904
HEXIM1	513.23	-0.0328	0.106	0.591	0.904
WRAP73	52.39	-0.0233	0.12	0.591	0.904
NPEPL1	201.19	-0.0344	0.104	0.591	0.904
LOC114118012	12.47	-0.0128	0.125	0.591	0.904
LOC101119933	9.85	-0.00597	0.126	0.591	0.904
LOC101114216	125.22	0.0299	0.113	0.591	0.904
PRKAR2A	4641.64	-0.0278	0.115	0.59	0.904
NTHL1	94.19	-0.0297	0.114	0.591	0.904
LOC114113123	91.37	-0.0173	0.124	0.591	0.904
GATM	685.86	0.0247	0.12	0.591	0.904
SESN2	113.92	-0.0201	0.122	0.591	0.904
ARID1A	2028.1	0.0351	0.0901	0.591	0.904
LOC101120999	17.09	-0.0103	0.126	0.591	0.904
DBX2	3.72	-0.00636	0.126	0.592	0.904
ALYREF	192.83	-0.0301	0.113	0.592	0.904
LOC105611263	6.59	-0.0101	0.126	0.592	0.904
ELF5	59.76	0.018	0.123	0.592	0.904
HDDC3	38.54	-0.021	0.122	0.592	0.904
SEMA3G	388.68	0.0213	0.122	0.592	0.904
TAF6L	74.4	0.0243	0.12	0.592	0.904
MOCOS	202.09	0.0303	0.113	0.592	0.904
LOC114110440	13.91	0.0107	0.126	0.592	0.904
LOC114112944	30.56	0.0159	0.124	0.592	0.904
LOC114110028	9.03	0.0157	0.124	0.592	0.904
IFT52	203.58	0.0263	0.118	0.592	0.904
RSPH14	3.86	-0.00609	0.126	0.592	0.904
LOC114117352	7.8	0.00911	0.126	0.592	0.904
UAP1L1	410.13	0.0279	0.117	0.592	0.904
DOP1B	520.51	0.0278	0.116	0.593	0.904
LOC114114828	6.8	-0.0102	0.126	0.593	0.904
LOC105607816	3.63	0.00797	0.126	0.593	0.904
ABTB2	42.04	-0.0215	0.122	0.593	0.904
PRRC2A	2473.15	0.0355	0.0955	0.593	0.905
METTL1	55.89	0.0197	0.123	0.593	0.905
LOC101116085	728.45	-0.0217	0.122	0.593	0.905
NUBPL	112.16	0.0256	0.119	0.593	0.905
ENOSF1	150.51	0.0297	0.115	0.593	0.905
GTF2A2	13.79	0.0164	0.124	0.593	0.905
LRP3	270.59	0.0281	0.116	0.593	0.905
WDR83	189.78	0.0316	0.109	0.594	0.905
HSF2	121.72	0.0403	0.117	0.594	0.905
MYO1C	3809.17	0.0357	0.106	0.594	0.905
LOC114117225	8.67	0.00584	0.126	0.594	0.905
ZNF582	37.94	-0.0244	0.12	0.594	0.905
LOC105604784	16.51	-0.0144	0.125	0.594	0.905
PAPSS2	102.29	0.022	0.121	0.594	0.905
LOC105602800	12.45	0.0131	0.125	0.594	0.906
MRPL37	379.16	0.0306	0.112	0.595	0.906
SNX27	435.06	-0.0337	0.104	0.596	0.906
NDUFB4	116.84	-0.0228	0.121	0.597	0.906
NMD3	400.15	0.0253	0.119	0.596	0.906
LOC101115420	131.22	-0.0255	0.118	0.596	0.906
ARHGEF39	9.86	-0.012	0.125	0.595	0.906
LOC105608589	6.58	-0.00811	0.126	0.594	0.906
RIF1	932.75	0.0315	0.104	0.597	0.906
RAB3GAP1	693.31	-0.0317	0.0982	0.596	0.906
WDR12	66.36	-0.0257	0.118	0.595	0.906
LOC101117575	95.1	-0.0242	0.119	0.596	0.906
PRKAG1	96.63	-0.0304	0.111	0.596	0.906
LOC114114507	6.19	0.00863	0.126	0.596	0.906
C5H19orf25	77.6	0.0283	0.116	0.595	0.906
LOC101102059	5.86	-0.00917	0.126	0.597	0.906
MXD4	635.15	-0.034	0.0989	0.596	0.906
SYNE2	6190.62	-0.0295	0.113	0.597	0.906
TSPYL4	235.11	0.0322	0.106	0.596	0.906
REV3L	3201.6	0.0284	0.111	0.596	0.906
LOC105606284	4.06	0.00698	0.126	0.595	0.906
GLP2R	9.83	0.0122	0.125	0.596	0.906
TP53	226.31	0.0324	0.107	0.595	0.906
MIS12	35	-0.0173	0.124	0.596	0.906
GGT7	16.34	0.0158	0.124	0.596	0.906
CTCF	651.14	0.0338	0.0852	0.596	0.906
LOC106991596	6.13	-0.00973	0.126	0.596	0.906
LOC114117989	9.21	0.0132	0.125	0.596	0.906
LOC105602080	29.55	0.0187	0.123	0.595	0.906
CENPH	15.5	0.0152	0.124	0.596	0.906
SDSL	40.22	0.0151	0.124	0.596	0.906
GNAZ	43.29	-0.0165	0.124	0.597	0.906
IMP3	58.82	0.0274	0.116	0.594	0.906
BRD2	1878.48	0.0344	0.0903	0.595	0.906
PPP1R18	741.73	-0.0329	0.105	0.595	0.906
CORO1B	340.99	-0.0331	0.103	0.597	0.906
CCNJ	36.67	0.0227	0.121	0.597	0.906
OSBPL1A	1097.21	0.0289	0.106	0.597	0.906
POLR3K	148.28	0.0281	0.115	0.596	0.906
RABGEF1	464.43	0.0317	0.109	0.595	0.906
ZNF853	80.39	0.0244	0.119	0.596	0.906
ELFN1	3.23	0.0038	0.126	0.596	0.906
CAMK2G	536.26	0.0255	0.119	0.595	0.906
RAI2	81.2	0.0235	0.12	0.597	0.906
LOC114111483	11.31	-0.0106	0.126	0.596	0.906
OPHN1	425.67	0.0319	0.109	0.596	0.906
FAM133A	22.51	0.0173	0.124	0.595	0.906
LOC114112112	3.52	0.00469	0.126	0.596	0.906
LOC114113382	10.26	0.0121	0.125	0.597	0.906
UMAD1	64.91	0.0246	0.119	0.597	0.906
SAMD3	3.63	-0.00667	0.126	0.597	0.906
PSMD2	1364.23	0.0317	0.103	0.598	0.906
TWISTNB	216.58	0.03	0.112	0.597	0.906
NAMPT	406.8	0.0283	0.115	0.598	0.906
SLC37A3	257.73	-0.0285	0.115	0.598	0.906
LOC101123120	8.63	-0.0116	0.125	0.598	0.906
SAP30L	630.26	-0.0346	0.0962	0.598	0.906
SRSF12	36.57	-0.0204	0.122	0.598	0.906
TIMP4	660.87	0.0236	0.12	0.598	0.906
EXOC6	279.53	-0.0279	0.115	0.598	0.906
RBFA	218.63	0.0297	0.112	0.598	0.906
RCE1	107.98	0.0291	0.114	0.598	0.906
PTGR2	207.84	0.0239	0.12	0.598	0.906
GTF2B	126.93	0.0252	0.119	0.598	0.906
C1H3orf33	51.05	0.0243	0.119	0.601	0.906
COPB2	1013.01	-0.0334	0.0986	0.599	0.906
LOC101107761	8.12	-0.0104	0.125	0.601	0.906
MYT1L	4.37	0.00512	0.126	0.603	0.906
LOC101104720	14.69	0.0147	0.125	0.598	0.906
SCN2A	6.87	-0.00895	0.126	0.603	0.906
LOC114113136	41	-0.0167	0.123	0.603	0.906
CAVIN2	1578.92	0.0287	0.114	0.604	0.906
DES	266.85	0.0105	0.126	0.604	0.906
TAF12	8.48	0.013	0.125	0.603	0.906
ZNF436	287.28	-0.0293	0.113	0.599	0.906
ARRDC1	191.38	-0.0277	0.115	0.604	0.906
CACFD1	67.88	0.0269	0.117	0.603	0.906
ZER1	592.98	0.0335	0.0963	0.603	0.906
SCAI	112.91	0.0271	0.118	0.604	0.906
RAB10	606.61	-0.0298	0.112	0.6	0.906
CHST10	198.55	-0.0337	0.101	0.599	0.906
MCAT	118.53	-0.0301	0.112	0.601	0.906
EFCAB6	37.77	-0.0179	0.123	0.6	0.906
HGF	91.4	-0.0256	0.118	0.6	0.906
IMMP2L	33.73	-0.0151	0.124	0.602	0.906
SCRN1	480.19	-0.0234	0.119	0.603	0.906
LOC114114547	18.18	-0.0178	0.123	0.604	0.906
RNF32	3.27	-0.00746	0.126	0.602	0.906
LOC114114581	127.35	0.0311	0.108	0.603	0.906
IL12RB1	6.4	-0.00954	0.126	0.601	0.906
SAMD1	395.32	-0.0252	0.118	0.604	0.906
LOC101103232	114.96	0.024	0.119	0.6	0.906
SLC27A6	134.23	-0.0113	0.125	0.599	0.906
RAB24	596.32	0.0281	0.115	0.601	0.906
NDUFS7	302.97	0.0307	0.111	0.601	0.906
CSNK1G2	385.84	0.0335	0.0936	0.603	0.906
LOC101102480	8.37	0.0109	0.125	0.604	0.906
TTC37	570.94	0.0335	0.0979	0.599	0.906
SLC9B1	17.24	0.0154	0.124	0.599	0.906
LOC101104661	132.34	0.0209	0.122	0.599	0.906
SHROOM3	141.53	-0.015	0.124	0.603	0.906
BST1	178.48	-0.0282	0.116	0.602	0.906
GPR176	735.07	0.029	0.113	0.602	0.906
MGA	1744.54	-0.0322	0.093	0.603	0.906
FYN	1357.91	-0.0327	0.0999	0.602	0.906
NR2E1	31.2	0.019	0.123	0.602	0.906
LOC114116109	22.35	0.0183	0.123	0.598	0.906
EFR3A	1640.18	0.0314	0.105	0.601	0.906
C9H8orf76	56.9	0.0254	0.118	0.599	0.906
MCM4	110.09	0.0235	0.12	0.601	0.906
LOC101113339	6.27	-0.00561	0.126	0.602	0.906
LOC101110521	707.44	0.0359	0.0944	0.601	0.906
LNX2	88.66	0.0266	0.117	0.6	0.906
BIVM	174.27	-0.0305	0.111	0.601	0.906
CDC16	147.26	0.0306	0.112	0.599	0.906
WIPF2	164.69	0.0317	0.108	0.6	0.906
NLK	39.1	0.023	0.12	0.599	0.906
RFFL	168.72	-0.0311	0.11	0.599	0.906
PTRH2	43.38	-0.0208	0.121	0.603	0.906
KCTD3	871.31	0.0298	0.111	0.603	0.906
B3GALT6	26.97	0.0193	0.123	0.599	0.906
KIF16B	703.4	0.0316	0.108	0.602	0.906
DCLRE1C	238.24	-0.0322	0.104	0.603	0.906
PSMA7	638.55	-0.0308	0.109	0.602	0.906
LOC114117514	3.28	0.00632	0.126	0.601	0.906
GSS	55.43	0.0244	0.119	0.603	0.906
GABARAPL2	310.77	-0.0275	0.115	0.6	0.906
SPATA2L	20.01	0.0197	0.122	0.599	0.906
NIP7	147.84	-0.0259	0.118	0.6	0.906
MPPED2	42.57	-0.0211	0.121	0.6	0.906
LOC105602333	12.43	0.00992	0.126	0.604	0.906
C15H11orf74	148.01	0.0318	0.106	0.604	0.906
SMARCA5	2542.09	-0.0303	0.11	0.602	0.906
AACS	222.27	0.0291	0.113	0.602	0.906
SEC14L4	65.25	0.0183	0.123	0.604	0.906
TBC1D2B	890.74	0.0306	0.11	0.603	0.906
LOC114109026	3.96	0.0093	0.126	0.6	0.906
CLBA1	43.49	0.0229	0.12	0.602	0.906
DBNL	1163.28	0.0321	0.104	0.603	0.906
CMC1	58.62	0.0276	0.115	0.601	0.906
OXSR1	627.25	-0.0309	0.107	0.601	0.906
LOC101104866	419.97	-0.0206	0.121	0.602	0.906
GFOD1	263.67	0.0264	0.117	0.599	0.906
GSTP1	107.89	-0.0296	0.112	0.599	0.906
MARCH5	333.3	-0.0275	0.115	0.602	0.906
PLCE1	265.23	0.0247	0.119	0.6	0.906
SUFU	237.08	-0.0322	0.104	0.602	0.906
ZNF521	606.5	-0.0273	0.115	0.602	0.906
SETBP1	1381.31	0.0324	0.105	0.6	0.906
SMAD7	194.51	0.0256	0.118	0.603	0.906
LOC114110472	63.84	-0.0163	0.124	0.602	0.906
ACSM3	105.56	-0.011	0.126	0.603	0.906
FBXL18	109.09	0.0307	0.111	0.599	0.906
MICALL2	111.22	0.0149	0.125	0.602	0.906
LOC101113126	3.36	-0.00643	0.126	0.604	0.906
RYR2	130.01	0.0191	0.123	0.603	0.906
RHOBTB1	352.87	-0.0313	0.109	0.598	0.906
WDR17	255.65	0.0261	0.117	0.602	0.906
LOC114111048	70.76	0.0222	0.121	0.6	0.906
PIR	81.63	-0.0251	0.118	0.601	0.906
IQSEC2	206.27	-0.0251	0.118	0.603	0.906
SLC10A3	179.2	-0.0279	0.115	0.603	0.906
FLNA	8660.72	0.0313	0.106	0.6	0.906
XIAP	523.26	-0.0319	0.109	0.599	0.906
OCRL	353.9	-0.0351	0.0963	0.602	0.906
ACSL4	1044.52	-0.0213	0.121	0.601	0.906
LOC114111235	48.46	0.0192	0.123	0.603	0.906
TSPAN6	275.75	-0.0232	0.12	0.6	0.906
HCN3	7.33	0.012	0.125	0.604	0.906
CSNK1G3	308.42	-0.0296	0.107	0.604	0.906
FAM216A	7.75	-0.0105	0.125	0.604	0.906
POLA1	521.23	0.032	0.103	0.604	0.906
AZIN2	13.02	0.0124	0.125	0.604	0.906
PIGZ	16.3	-0.0162	0.124	0.605	0.906
LOC101120084	22.76	0.0102	0.125	0.605	0.906
AVEN	403.5	-0.0238	0.119	0.605	0.906
CENPV	29.92	0.0195	0.122	0.605	0.906
RAB18	732.93	-0.0315	0.106	0.605	0.906
PGLYRP1	3.55	-0.00496	0.126	0.605	0.906
LOC105602763	46.91	0.0163	0.124	0.605	0.906
EFHC1	8.71	0.0122	0.125	0.605	0.906
TRIM14	73.57	-0.0207	0.122	0.605	0.907
EMC4	225.06	0.0293	0.112	0.605	0.907
LOC105601990	146.74	0.028	0.112	0.605	0.907
ANKRD37	9.13	0.00933	0.126	0.605	0.907
HNRNPA3	2759.94	-0.0295	0.1	0.606	0.907
MADCAM1	4.33	0.00828	0.126	0.605	0.907
SMTNL2	73.21	-0.0191	0.122	0.605	0.907
INTS2	165.26	-0.028	0.114	0.605	0.907
C19H3orf18	43.75	0.0231	0.12	0.605	0.907
MORN4	43.92	-0.0183	0.123	0.606	0.907
ZNFX1	1039.43	-0.0303	0.0903	0.606	0.907
LOC105608827	3.41	0.00801	0.126	0.606	0.907
KCNAB1	38.94	0.0163	0.124	0.606	0.907
C8G	19.1	0.0149	0.124	0.606	0.907
FEN1	56.26	0.0254	0.118	0.606	0.907
MARK4	181.41	0.0302	0.11	0.606	0.907
CCDC17	71.87	0.0219	0.121	0.606	0.907
HS1BP3	339.11	0.0311	0.106	0.606	0.907
LIME1	25.19	0.017	0.123	0.606	0.907
CHCHD3	665.53	0.0327	0.1	0.607	0.907
LOC101102327	21.66	0.0159	0.124	0.607	0.907
ZNF581	45.55	0.0226	0.12	0.607	0.907
ZNF697	116.28	0.0279	0.114	0.607	0.907
SCP2D1	14.36	0.0109	0.125	0.607	0.907
FASTKD1	96.14	0.0252	0.118	0.607	0.908
FNDC5	37.53	0.0143	0.125	0.607	0.908
LOC101110918	306.88	-0.0283	0.114	0.607	0.908
NFIC	2417.38	-0.0329	0.0973	0.607	0.908
MEGF6	207.97	-0.0151	0.124	0.607	0.908
ZNF71	83.3	0.0237	0.119	0.607	0.908
CCDC36	22.31	-0.013	0.125	0.607	0.908
LOC114112438	15.69	0.00949	0.126	0.607	0.908
LOC114113165	5.49	0.00918	0.126	0.608	0.908
GBE1	544.8	-0.0303	0.117	0.608	0.908
KIF27	461.35	0.0291	0.109	0.608	0.908
METTL21A	197.98	0.0292	0.112	0.608	0.908
C3H12orf4	103.92	-0.0262	0.116	0.608	0.908
EIF3G	913.18	-0.0312	0.106	0.608	0.908
LOC105609854	62.41	-0.0243	0.118	0.608	0.908
CC2D2A	382.53	0.0251	0.119	0.608	0.908
SQOR	896.71	0.029	0.112	0.608	0.908
SULF1	298.81	-0.0195	0.122	0.608	0.908
LOC114116606	4.87	-0.0083	0.126	0.608	0.908
TPP2	606.79	0.0319	0.101	0.608	0.908
CYB561	18.88	-0.018	0.123	0.608	0.908
TCEA2	226.72	-0.0308	0.108	0.608	0.908
SNAP29	232.17	0.0289	0.112	0.608	0.908
PRUNE2	855.06	0.0179	0.123	0.608	0.908
CPSF3	225.51	0.0334	0.101	0.609	0.908
ATF3	112.93	-0.0145	0.124	0.608	0.908
EDNRB	406.69	0.0209	0.121	0.609	0.908
TMEM185A	192.48	-0.0281	0.114	0.609	0.908
CDKL5	136.92	-0.0274	0.115	0.609	0.908
TUBE1	79.63	0.0264	0.116	0.609	0.908
MED9	80.54	-0.0256	0.117	0.609	0.908
C1H1orf122	74.59	0.0233	0.119	0.609	0.908
SCUBE1	18.55	-0.0134	0.125	0.609	0.908
LOC106990353	4.21	0.0067	0.126	0.609	0.908
CPT1A	824.81	-0.0325	0.0994	0.609	0.908
NBDY	25.36	-0.0185	0.123	0.609	0.908
PCNP	406.38	0.0308	0.105	0.61	0.908
POU6F1	166.89	0.0294	0.112	0.609	0.908
RPL36AL	1716.63	-0.029	0.111	0.61	0.908
SLC35A2	53.85	-0.0228	0.12	0.61	0.908
ALS2	344.08	0.0313	0.103	0.61	0.908
LOC105607811	118.76	0.0177	0.123	0.61	0.908
C12H1orf21	431.21	0.0303	0.11	0.61	0.908
TRMT10A	46.36	-0.0211	0.121	0.61	0.909
LOC101104790	20.32	-0.0162	0.124	0.61	0.909
DUSP7	194.1	-0.0315	0.105	0.61	0.909
RASA2	225.25	-0.0288	0.112	0.61	0.909
ADNP	1485.96	0.0316	0.0829	0.61	0.909
FKBP5	712.03	0.0228	0.12	0.61	0.909
LOC105616705	15.81	0.0113	0.125	0.61	0.909
LOC114115062	4.62	-0.00845	0.126	0.611	0.909
BMP6	302.52	-0.0202	0.121	0.611	0.909
ARL10	60.46	-0.0217	0.12	0.611	0.909
NSD2	320.27	-0.0287	0.112	0.611	0.909
PHF3	2324.99	0.0333	0.0878	0.611	0.909
SNX5	185.89	-0.0272	0.114	0.611	0.909
C13H20orf27	254.74	0.0317	0.104	0.611	0.909
MIA	45.74	-0.0212	0.121	0.611	0.909
HYAL1	332.97	-0.0266	0.117	0.611	0.909
CCDC102B	20.66	0.0112	0.125	0.611	0.909
TRPT1	16.84	0.0163	0.124	0.612	0.91
TBCC	275.71	0.0281	0.0962	0.612	0.91
LOC105609244	4.04	-0.00795	0.126	0.612	0.91
MLLT10	638.96	0.032	0.0951	0.612	0.91
LOC114109025	4.64	0.00782	0.126	0.612	0.91
PDLIM3	78.22	-0.0198	0.122	0.612	0.91
SLC2A3	202.39	-0.0247	0.118	0.612	0.91
RRM1	331.76	-0.0316	0.105	0.612	0.91
MOV10	167.96	-0.022	0.12	0.612	0.91
LOC101120481	13.34	-0.0121	0.125	0.612	0.91
MZT1	16.72	-0.0106	0.125	0.612	0.91
BRAP	314.25	0.0316	0.0994	0.612	0.91
VPS37D	16.45	-0.0154	0.124	0.612	0.91
ZNF385D	64.91	-0.0124	0.125	0.612	0.91
GNAT2	4.53	-0.00788	0.126	0.613	0.91
LOC114108710	29.54	-0.0029	0.126	0.613	0.91
NAP1L5	19.59	-0.0164	0.123	0.613	0.91
LOC101108147	15.02	0.00671	0.126	0.613	0.91
FAM118B	68.23	-0.024	0.118	0.613	0.91
CASKIN1	13.04	-0.0133	0.125	0.613	0.91
LOC114113892	3.8	0.0076	0.126	0.613	0.91
KIF5A	26.62	-0.0125	0.125	0.613	0.91
ZMYM4	480.97	0.0394	0.107	0.614	0.91
AQP3	500.28	0.0186	0.122	0.614	0.91
IQCC	134.52	0.0285	0.113	0.614	0.91
RAB3A	18.48	-0.0172	0.123	0.614	0.91
KNL1	36.75	-0.018	0.123	0.613	0.91
ZBTB2	88	-0.0268	0.115	0.614	0.91
SNX16	187.94	0.032	0.1	0.613	0.91
SOAT1	85.35	-0.0204	0.121	0.614	0.91
ADRA1D	15.75	0.0156	0.124	0.614	0.91
ZC3H4	906.71	0.0302	0.108	0.614	0.91
LOC114118065	18.87	0.0151	0.124	0.613	0.91
PCSK6	325.42	0.022	0.12	0.614	0.91
TERF2IP	372.32	-0.0321	0.0975	0.614	0.91
TTF2	168.36	0.0266	0.115	0.615	0.91
LOC114110055	24.63	-0.0162	0.124	0.615	0.91
KLF7	692.74	-0.0284	0.112	0.615	0.91
LOC101119706	278.31	-0.013	0.125	0.615	0.91
CBX6	684.62	-0.027	0.114	0.615	0.91
ST7	95.78	0.0294	0.111	0.615	0.91
KANK3	460.33	0.0267	0.115	0.615	0.91
COMMD10	204.96	-0.0309	0.105	0.615	0.91
LOC101118793	1374.04	-0.0295	0.108	0.614	0.91
SHPRH	811.79	0.0327	0.0924	0.615	0.91
GDAP1	45.47	-0.0201	0.121	0.614	0.91
METTL21C	10.31	0.013	0.125	0.615	0.91
SOX15	27.12	0.0221	0.12	0.615	0.91
RAD51D	51.33	-0.0218	0.12	0.615	0.91
ZNF132	201.12	0.0282	0.113	0.615	0.91
ANGPTL5	5.59	-0.00852	0.126	0.615	0.91
SLC43A3	533.61	0.0228	0.119	0.615	0.91
CCDC88C	789.73	0.0284	0.112	0.615	0.91
TRAF3	110.26	-0.0252	0.117	0.615	0.91
LOC105604146	134.55	0.0231	0.119	0.614	0.91
SPN	8.5	-0.00958	0.126	0.615	0.91
LIMK1	76.38	-0.0232	0.119	0.615	0.91
LONRF3	532.5	0.0247	0.117	0.615	0.91
MPC2	157.74	0.0214	0.121	0.616	0.911
FBXL2	149.4	0.0279	0.113	0.616	0.911
LOC114118394	28.12	-0.012	0.125	0.616	0.911
NDUFA6	278.64	-0.0223	0.12	0.616	0.911
STK31	4.95	-0.00672	0.126	0.616	0.911
SLX4IP	161.75	0.0236	0.119	0.616	0.911
KLHL28	151.74	0.029	0.11	0.616	0.911
MORF4L2	702.66	-0.0317	0.105	0.616	0.911
PDLIM7	953.43	0.0277	0.116	0.616	0.911
FBXO3	307.29	-0.0314	0.0916	0.616	0.911
PLBD2	519.63	-0.0305	0.106	0.616	0.911
COQ10A	73.95	-0.0278	0.113	0.616	0.911
LOC114114763	66.57	-0.0227	0.119	0.617	0.911
LOC114116075	10.83	-0.011	0.125	0.616	0.911
EXOC7	479.7	-0.0328	0.0967	0.617	0.911
TBC1D20	4347.85	0.0242	0.118	0.617	0.911
TREM1	6.28	0.0113	0.125	0.617	0.911
HNRNPF	1661.54	-0.0311	0.102	0.616	0.911
GPR34	19.5	-0.0134	0.125	0.617	0.911
KRTCAP2	109.85	-0.0268	0.114	0.617	0.911
DZIP3	180.33	0.0259	0.116	0.619	0.911
TMEM39A	86.32	0.0262	0.115	0.619	0.911
NCBP2	229.4	-0.0264	0.115	0.618	0.911
ZBTB5	85.13	0.028	0.112	0.618	0.911
STK39	328.41	0.0301	0.107	0.617	0.911
RNF208	3.52	-0.00551	0.126	0.618	0.911
AGPAT2	2693.59	0.0233	0.117	0.618	0.911
HSPA5	1150.34	-0.0274	0.113	0.617	0.911
VRK2	322.56	0.0314	0.0978	0.617	0.911
KIAA1211L	8.65	-0.00559	0.126	0.618	0.911
RIMKLB	942.15	-0.025	0.115	0.618	0.911
ZPBP	35.23	0.0171	0.123	0.618	0.911
BZW2	89.68	0.0211	0.121	0.619	0.911
ZNF557	149.59	0.0304	0.104	0.618	0.911
EFS	41.79	-0.0185	0.122	0.617	0.911
ALDH1A2	218.87	0.0159	0.123	0.619	0.911
ZNF16	95.22	-0.0269	0.115	0.619	0.911
CLDN10	5.26	-0.0085	0.126	0.619	0.911
KIF5B	5590.65	-0.0275	0.114	0.617	0.911
PLEKHF1	126.87	-0.0254	0.116	0.618	0.911
ETV2	6.31	-0.00984	0.126	0.619	0.911
LOC101109733	10.84	-0.014	0.124	0.618	0.911
ARHGAP20	326.72	-0.0263	0.115	0.619	0.911
CBL	811.38	-0.0313	0.102	0.617	0.911
SEC14L3	19.73	-0.013	0.125	0.618	0.911
CYP1A1	7.19	-0.00805	0.126	0.618	0.911
RALGAPA1	1694.44	-0.0221	0.0947	0.619	0.911
LOC114108759	7.25	0.00624	0.126	0.618	0.911
AMIGO3	15.47	-0.0134	0.124	0.619	0.911
MBD4	168.39	0.0283	0.112	0.617	0.911
LOC105603710	10.1	0.00963	0.126	0.617	0.911
LOC101106374	604.32	-0.0187	0.122	0.619	0.911
TNNI2	38.68	0.0106	0.125	0.617	0.911
CTDP1	436.22	0.0275	0.113	0.618	0.911
LOC114110461	3.7	0.00639	0.126	0.618	0.911
LOC114110568	8.73	-0.0062	0.126	0.617	0.911
FAM241B	31.76	-0.0185	0.122	0.618	0.911
LOC105605028	29.5	0.016	0.124	0.617	0.911
LOC114112783	5.41	0.0107	0.125	0.619	0.911
LOC101114349	24.92	-0.0128	0.125	0.619	0.911
SNRNP40	118.07	-0.028	0.112	0.62	0.912
IL1R2	4.18	0.00864	0.126	0.62	0.912
LOC105612914	30.76	-0.018	0.123	0.62	0.912
WSB2	643.1	-0.0282	0.112	0.619	0.912
MMP11	61.97	-0.0173	0.123	0.62	0.912
LOC114110981	4.89	-0.00609	0.126	0.62	0.912
CSDC2	12.07	-0.00764	0.126	0.62	0.912
YRDC	72.03	-0.0229	0.119	0.62	0.912
LOC105607354	25.44	0.0141	0.124	0.621	0.912
ATG9A	369.24	-0.0313	0.0955	0.621	0.912
ANKRD39	52.14	-0.0207	0.121	0.621	0.912
RNF187	229.28	0.0299	0.108	0.621	0.912
YIPF2	236.8	0.031	0.103	0.621	0.912
ZMAT2	609.14	0.0292	0.104	0.621	0.912
TMEM70	73.77	-0.0183	0.122	0.621	0.912
LAMP1	2046.93	-0.0272	0.113	0.62	0.912
KIAA1755	27.4	0.019	0.122	0.621	0.912
IRX5	56.86	-0.0167	0.123	0.621	0.912
LOC106991640	3.4	0.00783	0.126	0.621	0.912
LOC105602911	119.94	-0.0226	0.119	0.621	0.912
LOC101115734	3.28	-0.00511	0.126	0.621	0.912
TRANK1	1244.12	0.0256	0.116	0.621	0.912
ARL2	120.43	0.0261	0.115	0.621	0.912
LOC101115345	4.14	0.0077	0.126	0.62	0.912
XPO1	848.75	-0.0294	0.108	0.621	0.912
C1H1orf162	15.8	-0.0131	0.125	0.621	0.912
APEX2	147.75	0.0281	0.112	0.621	0.912
AFF1	1099.72	0.0247	0.109	0.622	0.913
ADAMTS9	1868.13	0.0261	0.115	0.622	0.913
LOC114117120	7.8	-0.00729	0.126	0.622	0.913
LOC101102851	30.6	0.0223	0.119	0.623	0.913
ZNF644	1395.54	-0.0266	0.109	0.624	0.913
SLC35A5	232.64	-0.0258	0.116	0.624	0.913
LOC101111764	148.8	0.0263	0.114	0.623	0.913
PCBP3	18.36	0.013	0.125	0.623	0.913
STAM2	372.98	-0.0243	0.117	0.624	0.913
WNT6	8.59	-0.0107	0.125	0.624	0.913
LOC101116975	75.34	-0.0225	0.119	0.623	0.913
APOLD1	241.58	-0.0152	0.124	0.622	0.913
WDR83OS	117.43	-0.0257	0.115	0.623	0.913
OAZ1	1786.84	-0.0275	0.112	0.622	0.913
GZMM	17.15	-0.0146	0.124	0.624	0.913
COPS4	184.15	0.0239	0.118	0.623	0.913
SLBP	281.78	-0.0307	0.104	0.622	0.913
RTRAF	500.45	-0.0246	0.116	0.623	0.913
LOC114115635	10.94	-0.0146	0.124	0.622	0.913
SAP18	639.32	0.0286	0.108	0.623	0.913
EIF1	943.96	-0.0272	0.113	0.623	0.913
ZNF830	230.98	-0.0296	0.109	0.623	0.913
ZC3H11A	4043.33	-0.0333	0.0876	0.622	0.913
SMG7	872.46	0.032	0.089	0.624	0.913
LOC101121441	111.74	0.0261	0.115	0.623	0.913
ASIP	426.59	-0.00569	0.126	0.624	0.913
LOC105601985	12.96	-0.00881	0.126	0.622	0.913
SETD1B	1037.07	0.0314	0.0994	0.623	0.913
YY1	964.01	0.032	0.0874	0.624	0.913
DAG1	1680.95	-0.0276	0.112	0.624	0.913
RNF5	80.78	0.0266	0.114	0.623	0.913
OTUB1	333.89	0.0296	0.108	0.623	0.913
WIPI2	411.74	0.0299	0.1	0.623	0.913
LOC101106394	185.96	0.0296	0.105	0.623	0.913
VBP1	195.64	-0.0248	0.116	0.623	0.913
MGST1	487.43	-0.0256	0.115	0.624	0.913
ACOX3	409	0.0299	0.106	0.624	0.913
LOC105615721	23.95	0.0161	0.123	0.624	0.913
PLXNA1	790.55	-0.0245	0.118	0.624	0.913
ZBTB44	848.94	-0.026	0.115	0.624	0.913
LOC105613872	89.68	-0.0257	0.115	0.624	0.913
MARVELD1	1091.77	-0.0286	0.11	0.624	0.913
LURAP1	122.81	-0.026	0.114	0.625	0.913
ANKRD28	433.06	0.0301	0.104	0.625	0.913
UNC13B	327.06	0.0285	0.11	0.624	0.913
USP37	393.06	-0.0304	0.103	0.625	0.913
MYRFL	6.99	0.00675	0.126	0.625	0.913
LOC105605770	549.6	0.0235	0.118	0.625	0.913
LOC101112822	427.08	-0.0163	0.123	0.625	0.913
PLA2G12A	208.68	-0.0251	0.116	0.625	0.913
LZIC	249.13	-0.0247	0.116	0.625	0.913
LOC114118082	78.95	-0.02	0.121	0.625	0.913
TCAIM	56.22	-0.0206	0.12	0.625	0.913
TFEB	98.22	-0.0279	0.111	0.625	0.913
THRSP	1273.63	0.0118	0.125	0.625	0.913
ZWINT	72.75	0.0249	0.116	0.625	0.913
ELAC1	260.62	-0.03	0.105	0.625	0.913
CLN3	94.59	0.0213	0.12	0.625	0.913
LOC101108297	4.81	-0.00701	0.126	0.625	0.913
LOC101102976	13.55	-0.0141	0.124	0.625	0.913
CCDC86	112.17	0.0244	0.117	0.625	0.913
LOC114111040	3.11	-0.00772	0.126	0.625	0.913
RNF14	106.03	-0.0254	0.115	0.625	0.913
LOC101115614	67.6	0.0268	0.113	0.626	0.913
NLGN4X	4.97	0.0083	0.126	0.626	0.913
SPDYA	10.4	0.0122	0.125	0.626	0.913
PHTF2	225.24	-0.0277	0.111	0.626	0.913
GARS	345.14	-0.0279	0.111	0.626	0.913
MBD3	399.08	0.029	0.109	0.626	0.913
CDKL3	3.2	-0.00799	0.126	0.626	0.913
SAMD4A	850.98	-0.029	0.109	0.626	0.913
LOC114116077	4.25	0.00708	0.126	0.626	0.913
ARL5B	105.68	-0.028	0.111	0.626	0.913
SNAI1	33.79	-0.0134	0.124	0.626	0.913
NFKBID	39.87	-0.0174	0.122	0.626	0.913
COX5A	102.18	-0.0216	0.12	0.626	0.913
LOC114109686	10.14	-0.00784	0.126	0.626	0.913
LOC114111507	13.02	0.0102	0.125	0.626	0.913
RTL5	549	0.0262	0.114	0.626	0.913
LOC114114532	56.12	0.0226	0.119	0.627	0.913
MRPS24	84.42	0.0257	0.115	0.627	0.913
LOC105607009	6.49	-0.00836	0.126	0.627	0.913
TPGS1	86.27	0.0278	0.111	0.627	0.913
CMC4	59.95	0.0253	0.115	0.627	0.913
DUSP4	208.93	0.0204	0.121	0.627	0.913
PDCD10	200.05	-0.0242	0.117	0.627	0.914
LOC114114888	23.19	-0.0143	0.124	0.627	0.914
LOC105604388	4.52	-0.00828	0.126	0.628	0.914
SAMD15	38.71	-0.017	0.123	0.628	0.914
LLPH	315.03	0.0246	0.116	0.628	0.914
NDUFAF4	37.16	-0.0164	0.123	0.628	0.914
ZNF133	137.1	0.0274	0.112	0.628	0.914
FKBP7	52.34	0.0219	0.119	0.628	0.914
ZNF696	60.59	0.0222	0.119	0.628	0.914
NAGA	500.49	-0.0309	0.0979	0.628	0.914
E2F4	216.96	-0.0274	0.11	0.628	0.914
SMAD4	1038.85	-0.0291	0.106	0.628	0.914
ACADSB	237.86	-0.0232	0.117	0.629	0.915
LDOC1	181.37	-0.0235	0.117	0.629	0.915
TRPC1	133.11	0.0224	0.114	0.629	0.915
S100B	2263.11	-0.0196	0.121	0.629	0.915
LAG3	10.83	0.0109	0.125	0.629	0.915
SHISAL1	47.16	-0.0158	0.124	0.629	0.915
ADAM22	31.5	-0.0139	0.124	0.629	0.915
LOC101104313	133.62	0.0288	0.108	0.629	0.915
PLIN4	31068.2	0.0249	0.116	0.629	0.915
PRRC1	236.83	-0.0298	0.104	0.63	0.915
SNX9	1693.6	0.0293	0.105	0.629	0.915
LOC114116969	3.07	0.00612	0.126	0.629	0.915
ABL2	320.2	-0.0323	0.0962	0.629	0.915
LOC114118045	35.71	0.0166	0.123	0.629	0.915
DGCR2	497.75	0.0297	0.106	0.63	0.915
MAP4	4861.17	-0.0296	0.103	0.629	0.915
SSSCA1	183.69	0.0284	0.109	0.629	0.915
DPP3	133	0.0252	0.115	0.629	0.915
LOC101102857	10.69	0.0106	0.125	0.629	0.915
CNTN2	7.44	-0.00695	0.126	0.63	0.915
DIPK1A	152.09	0.024	0.117	0.63	0.915
XRN2	146.95	-0.0256	0.115	0.63	0.915
SYT2	4.9	-0.00561	0.126	0.63	0.915
ATP5MC3	162.07	-0.0231	0.118	0.631	0.915
ASAP2	512.75	0.029	0.108	0.631	0.915
RNF146	95.68	-0.0234	0.118	0.63	0.915
CHMP1A	486.17	-0.028	0.102	0.631	0.915
USH1C	144.54	0.0176	0.122	0.631	0.915
C20H6orf226	27.44	-0.0193	0.121	0.631	0.915
RAB4A	131.3	0.0274	0.111	0.631	0.915
FANCL	59.34	0.0219	0.119	0.631	0.916
FAM89B	156.61	-0.0274	0.111	0.631	0.916
CANT1	324.11	-0.0302	0.1	0.631	0.916
PRTFDC1	156.12	0.0233	0.118	0.631	0.916
CDC42EP5	35.23	-0.0179	0.122	0.631	0.916
LOC101104855	184.82	-0.0282	0.109	0.631	0.916
GSTM3	212.81	0.0198	0.121	0.631	0.916
UROC1	53.99	0.0195	0.121	0.631	0.916
PTK2B	895.63	0.026	0.114	0.632	0.916
GATA5	45.95	-0.00711	0.126	0.632	0.916
IL4I1	57.78	0.0218	0.119	0.632	0.916
FOLR3	5.75	0.00629	0.126	0.632	0.916
ZNF622	436.36	0.0299	0.1	0.632	0.916
C19H3orf14	51.74	-0.0162	0.123	0.632	0.916
DISC1	156.89	-0.0209	0.119	0.632	0.916
CEP170B	488.73	0.0208	0.12	0.632	0.916
LOC114118005	5.35	-0.00805	0.126	0.632	0.916
LOC105604113	4.86	-0.00633	0.126	0.632	0.916
LOC114113180	22.86	-0.0168	0.123	0.632	0.916
LOC105610956	15.46	0.0149	0.123	0.632	0.916
VIPR1	6.1	-0.00738	0.126	0.632	0.916
WNT10A	4.8	0.00407	0.126	0.633	0.916
EXOSC2	199.74	-0.0299	0.101	0.633	0.916
LOC101123466	7.94	0.0105	0.125	0.633	0.916
SEC61G	32.9	-0.0183	0.121	0.633	0.916
LOC105609232	21.01	-0.0172	0.122	0.633	0.916
CWC22	342.39	0.0295	0.103	0.633	0.916
RAD23A	537.98	0.0278	0.11	0.633	0.916
EMP2	1135.89	0.0244	0.116	0.633	0.916
PRKAG3	49.47	-0.0115	0.125	0.634	0.917
PRDM8	130.39	-0.0255	0.114	0.634	0.917
LOC114116608	12.23	0.0125	0.125	0.634	0.917
FLOT2	1831.68	-0.0307	0.0831	0.634	0.917
RNPEP	144.58	0.0216	0.119	0.633	0.917
DNAJA2	687.24	0.0266	0.113	0.633	0.917
LOC114117872	5.45	0.00828	0.126	0.633	0.917
APBB1	297.09	-0.0286	0.108	0.633	0.917
INPP5A	439.78	-0.0299	0.102	0.633	0.917
SCPEP1	697.9	-0.0246	0.116	0.634	0.917
FOXD2	5.1	-0.0101	0.125	0.634	0.917
ARL1	463.41	-0.0259	0.113	0.634	0.917
LOC114117131	11.38	-0.00343	0.126	0.634	0.917
DNASE1	36.17	-0.0222	0.118	0.634	0.917
RGN	27.79	0.0182	0.122	0.634	0.917
CCDC59	162.11	0.0236	0.117	0.634	0.917
C3H12orf45	147.01	0.0221	0.118	0.635	0.917
KCNA5	4.16	-0.00688	0.126	0.635	0.917
MISP	8.51	-0.00945	0.125	0.635	0.917
RIOK2	261.52	0.0259	0.113	0.635	0.917
NGFR	28.82	-0.0126	0.124	0.635	0.917
EIF6	181.58	-0.0285	0.106	0.635	0.917
LOC101105274	3.42	-0.00632	0.127	0.634	0.917
UBE2D4	150.72	-0.0275	0.11	0.634	0.917
TRNAS-GCU_18	16.77	0.015	0.124	0.634	0.917
LOC101120889	21.3	-0.0135	0.124	0.635	0.917
LOC101119638	8.59	-0.00902	0.125	0.635	0.917
TRMT5	56.27	-0.0215	0.119	0.635	0.917
LOC114110253	11	-0.0106	0.125	0.635	0.917
LOC114110027	6.95	0.00891	0.126	0.635	0.917
ARMC2	81.66	0.0211	0.12	0.635	0.917
GGH	108.76	0.024	0.116	0.635	0.917
LOC101121654	69.18	0.0203	0.12	0.636	0.917
UHRF1BP1L	674.06	-0.0251	0.115	0.636	0.917
TBC1D4	437.13	-0.0283	0.107	0.636	0.917
KANSL1	1032.03	0.0304	0.0894	0.636	0.917
CCDC71	165.12	0.025	0.115	0.636	0.917
EIF2AK1	334.8	-0.0298	0.101	0.636	0.917
PLSCR1	57.33	-0.0169	0.123	0.637	0.917
KCNJ15	5.06	-0.00708	0.126	0.636	0.917
PLCL1	462.8	0.027	0.109	0.637	0.917
AUP1	376.62	0.0299	0.103	0.637	0.917
LTA4H	213.41	-0.0231	0.117	0.637	0.917
ATF4	2253.62	-0.0263	0.113	0.637	0.917
PRELID2	167.85	0.0279	0.112	0.636	0.917
RNF111	425.06	-0.0299	0.0959	0.636	0.917
LOC114116395	7.94	0.00851	0.126	0.637	0.917
CNP	256.22	-0.0279	0.109	0.637	0.917
BCL6B	282.58	-0.0242	0.116	0.636	0.917
NUCB2	122.23	-0.0229	0.117	0.637	0.917
AIFM3	5.9	0.00954	0.125	0.636	0.917
HEATR5A	564.99	-0.0293	0.104	0.636	0.917
JAGN1	83.06	-0.0219	0.119	0.636	0.917
LOC101120446	30.81	-0.0157	0.123	0.637	0.917
COL21A1	55.53	0.0139	0.124	0.637	0.917
FKBP2	325.44	0.024	0.116	0.637	0.917
ENAH	603.94	0.0281	0.11	0.637	0.918
ABHD13	396.44	-0.0275	0.11	0.637	0.918
PPP1R15B	657.34	0.0287	0.106	0.637	0.918
TMEM222	79.16	-0.0239	0.116	0.637	0.918
CPNE8	297.04	-0.0267	0.108	0.638	0.918
LOC101108390	1322.57	0.0301	0.0926	0.638	0.918
TDRD3	333.89	0.0281	0.104	0.638	0.918
INAFM1	76.03	0.0229	0.117	0.638	0.918
LOC106991182	3.32	0.00821	0.126	0.638	0.918
CHURC1	571.52	-0.027	0.11	0.638	0.918
TBC1D2	66.08	-0.0181	0.122	0.638	0.918
SCN7A	20.74	0.00958	0.125	0.639	0.918
CIB4	3.12	0.00541	0.126	0.639	0.918
LOC114114513	12.18	-0.0122	0.125	0.639	0.918
LIMCH1	1523.49	0.0301	0.0912	0.638	0.918
LOC105613214	4.23	-0.00783	0.126	0.638	0.918
WDR41	182.23	0.0283	0.108	0.638	0.918
HCN4	12.73	-0.00604	0.126	0.639	0.918
FOXK2	239.5	-0.0265	0.111	0.639	0.918
MYCBPAP	139.38	0.0135	0.124	0.638	0.918
GOSR1	1136.32	0.0261	0.112	0.639	0.918
PDPN	77.14	0.0204	0.12	0.639	0.918
TTPAL	99.53	-0.026	0.112	0.639	0.918
CADM4	7.7	0.00645	0.126	0.639	0.918
GPX8	136.73	0.0256	0.114	0.638	0.918
P2RX6	13.87	0.00696	0.126	0.639	0.918
GSKIP	97.97	-0.0265	0.111	0.638	0.918
LOC114109372	3.06	0.0054	0.126	0.639	0.918
TCF19	14.08	-0.0128	0.124	0.639	0.918
ZNF239	159.62	0.0236	0.116	0.639	0.918
EIF4EBP1	667.37	0.0207	0.122	0.639	0.918
GPR143	3.28	0.00627	0.126	0.638	0.918
TMEM175	437.1	0.0221	0.119	0.639	0.918
WDR45	209.41	0.0312	0.1	0.639	0.918
TIMMDC1	60.57	-0.0234	0.116	0.64	0.918
ZNF317	227.48	0.0282	0.107	0.64	0.918
LOC101104336	115.33	-0.0248	0.114	0.639	0.918
FIZ1	129.83	0.0267	0.111	0.64	0.918
LOC105610178	6	-0.00847	0.125	0.64	0.919
HAUS1	101.47	-0.0241	0.115	0.64	0.919
FXYD1	386.52	0.0248	0.115	0.64	0.919
DPY19L3	259.87	0.027	0.11	0.64	0.919
GPR161	75.67	-0.026	0.112	0.64	0.919
LOC114109670	4.29	-0.00783	0.126	0.64	0.919
MED22	85.98	0.0271	0.11	0.64	0.919
MRPS16	81.09	-0.0248	0.114	0.64	0.919
MSL3	323.17	0.0295	0.0965	0.64	0.919
PRMT1	235.72	-0.0257	0.112	0.64	0.919
RPS29	117.68	-0.0227	0.117	0.641	0.919
POLE2	7.79	0.0116	0.125	0.641	0.919
SETD2	2003.74	0.0288	0.0775	0.641	0.919
NTM	11.11	0.00721	0.126	0.641	0.919
RMI1	60.49	0.0254	0.113	0.641	0.919
LOC114118700	7.29	-0.0103	0.125	0.641	0.919
LOC114112015	3.33	-0.00365	0.126	0.641	0.919
PPFIBP1	1870.11	0.0314	0.0949	0.641	0.919
RPF1	318.78	0.0287	0.104	0.641	0.919
TXNDC15	159.72	-0.0261	0.111	0.641	0.919
ZSWIM1	8.67	0.0103	0.125	0.641	0.919
GOLGA5	400.03	0.0278	0.108	0.641	0.919
ABL1	1300.81	-0.0256	0.105	0.642	0.919
VAPA	976.69	-0.0299	0.0947	0.642	0.92
CTNNA1	475.24	0.0277	0.102	0.642	0.92
NPFF	47.36	-0.0188	0.121	0.642	0.92
LOC105603432	3.63	-0.00688	0.126	0.642	0.92
MANEAL	44.15	0.018	0.122	0.643	0.92
PLCB4	536.39	0.0229	0.113	0.642	0.92
BLVRB	72.47	-0.0213	0.119	0.643	0.92
POU2AF1	14.12	-0.00867	0.126	0.643	0.92
ACVR2B	90.43	0.0235	0.116	0.643	0.92
LOC101112013	103.44	-0.0249	0.114	0.643	0.92
STOX1	3.96	-0.00779	0.126	0.643	0.921
ST3GAL5	107.47	-0.0224	0.117	0.643	0.921
LOC114108840	17.15	-0.0105	0.125	0.643	0.921
SLC44A3	9.48	-0.0071	0.126	0.644	0.921
PSMA5	173.48	0.0237	0.116	0.644	0.921
KPNA6	922.8	-0.0278	0.107	0.644	0.921
PTGES2	83.72	0.021	0.119	0.644	0.921
PIP5KL1	9.04	0.0102	0.125	0.644	0.921
CNOT11	168.58	-0.0275	0.106	0.644	0.921
TIGAR	66.11	0.0209	0.119	0.643	0.921
STEAP2	25.49	-0.0132	0.124	0.644	0.921
PREP	263.94	0.0304	0.0972	0.644	0.921
LOC114116349	125.73	-0.024	0.115	0.644	0.921
LOC106991482	13.81	0.0122	0.125	0.644	0.921
ITGA9	302.19	-0.0232	0.116	0.644	0.921
LOC114109668	4.97	0.00967	0.125	0.643	0.921
EIF1AD	140.5	-0.0275	0.107	0.643	0.921
SMYD5	114.79	0.0185	0.121	0.644	0.921
ZNF572	157.29	0.0272	0.109	0.644	0.921
LOC114117325	12.87	-0.0108	0.125	0.644	0.921
TSPAN17	304.01	0.0285	0.104	0.644	0.921
LOC114118361	3.22	0.00521	0.126	0.644	0.921
SNRPB	233.23	-0.023	0.117	0.645	0.921
FRMPD1	11.96	-0.0104	0.125	0.645	0.921
ABHD12	206.07	0.0276	0.108	0.645	0.921
CLMN	429.14	0.0236	0.116	0.645	0.921
NR2C2	1061.27	0.0295	0.0933	0.645	0.921
CTF1	76.9	-0.0206	0.119	0.645	0.921
ADRB3	55.26	-0.0107	0.125	0.645	0.921
APOPT1	120.2	-0.0238	0.115	0.645	0.921
HSPB1	2536.53	-0.0231	0.116	0.645	0.921
EHMT2	564.89	0.0245	0.112	0.645	0.921
USP3	576.13	-0.0294	0.0903	0.645	0.921
FBXO41	10.25	-0.00785	0.126	0.645	0.921
UBE2D3	226.13	-0.0246	0.113	0.645	0.921
EPHB1	28.89	-0.0127	0.124	0.646	0.921
UTRN	16712.67	0.0254	0.0984	0.646	0.921
ZC3H12D	26.17	-0.0115	0.125	0.646	0.921
LOC114112182	29.58	0.0119	0.125	0.646	0.921
FAF1	541.92	0.0278	0.105	0.646	0.921
AP4B1	92.58	0.0233	0.116	0.646	0.921
MLLT11	8.71	-0.0103	0.125	0.646	0.921
NR4A3	92.71	0.00794	0.126	0.646	0.921
CHD5	24.62	0.01	0.125	0.646	0.921
TIMM50	132.89	0.0239	0.115	0.646	0.921
MITF	1497.11	-0.0252	0.113	0.646	0.921
LOC101106042	284.96	-0.0254	0.111	0.646	0.921
AAMDC	342.71	0.023	0.116	0.646	0.921
LOC101121817	100.7	0.0157	0.123	0.646	0.921
ARSE	43.08	-0.016	0.123	0.646	0.921
MTF1	291.68	-0.0289	0.1	0.647	0.921
PTPRF	295.52	0.0162	0.124	0.648	0.921
DHCR24	324.5	-0.011	0.125	0.647	0.921
GNAI3	793.72	-0.0268	0.11	0.648	0.921
EPHA2	251.85	-0.0186	0.12	0.648	0.921
TMPO	886.81	-0.0208	0.107	0.649	0.921
PDXP	98.97	-0.0236	0.115	0.647	0.921
TOMM7	181.32	0.0234	0.116	0.648	0.921
LOC114114502	4.6	-0.00859	0.125	0.649	0.921
LOC114114829	8.5	-0.00929	0.125	0.648	0.921
SLC39A3_1	69.97	-0.0233	0.116	0.647	0.921
SKP1	223.08	0.0229	0.116	0.648	0.921
LOC114114906	54.44	-0.0114	0.125	0.648	0.921
ATP8A1	98.41	-0.016	0.123	0.647	0.921
LOC114115656	5.08	-0.00703	0.126	0.647	0.921
TTC8	92.27	-0.0248	0.113	0.648	0.921
WDYHV1	47.52	-0.02	0.119	0.649	0.921
RUNX1T1	488.56	-0.0285	0.102	0.648	0.921
SUCLA2	55.46	0.0147	0.123	0.648	0.921
RAB20	82.52	0.0189	0.121	0.648	0.921
ITGB3	144.96	-0.024	0.115	0.648	0.921
KLHL11	283.53	0.0286	0.101	0.648	0.921
SRGAP2	1133.97	0.0245	0.116	0.649	0.921
LOC105613289	78.23	0.0246	0.115	0.647	0.921
WDR37	409.73	-0.0268	0.108	0.648	0.921
TTI1	88.08	0.0244	0.114	0.647	0.921
RHPN2	30.24	-0.01	0.125	0.647	0.921
LOC114117981	48.23	-0.0211	0.118	0.648	0.921
TIMM10	93.54	-0.0222	0.117	0.647	0.921
MOCS2	293.8	-0.0288	0.1	0.648	0.921
ADAMTS16	188.37	-0.00543	0.126	0.647	0.921
LOC114108790	140.22	0.0187	0.121	0.648	0.921
SLC2A11	6.36	0.00664	0.126	0.649	0.921
TM2D3	51.75	-0.0213	0.118	0.647	0.921
LOC101117112	57.3	0.0146	0.123	0.647	0.921
LZTFL1	158.6	0.0267	0.111	0.647	0.921
VARS	520.09	0.0266	0.109	0.649	0.921
AVPI1	525.63	0.0152	0.123	0.647	0.921
KLHL14	24.7	0.00906	0.125	0.648	0.921
TGIF1	106.33	-0.0219	0.118	0.648	0.921
RPL36A	340.69	-0.0226	0.116	0.649	0.921
SALL2	37.84	-0.0138	0.124	0.649	0.922
THAP4	216.64	-0.0261	0.11	0.651	0.922
NSUN4	83.76	0.0266	0.11	0.651	0.922
OSTN	3.06	0.00501	0.126	0.651	0.922
PDXK	351.16	-0.0239	0.115	0.65	0.922
ATP6V1G1	648.89	-0.0267	0.109	0.651	0.922
KIF5C	9.92	-0.0106	0.125	0.649	0.922
PTPRU	42.03	-0.0139	0.124	0.65	0.922
EM4C	11.57	-0.00702	0.126	0.651	0.922
ATP5MC2	148.07	-0.0224	0.116	0.651	0.922
LOC101102223	312.99	0.0261	0.114	0.651	0.922
SLC25A40	76.83	-0.02	0.119	0.65	0.922
FAM129C	20.81	-0.0115	0.125	0.649	0.922
LOC114115091	12.65	-0.00893	0.125	0.649	0.922
PTBP1	1225.17	0.0298	0.096	0.649	0.922
SYNPO	2043.42	-0.0219	0.116	0.65	0.922
SMIM20	127.75	-0.024	0.114	0.651	0.922
NEK3	104.34	0.0254	0.112	0.649	0.922
ACOX1	647.76	-0.0273	0.105	0.651	0.922
JMJD6	106.08	0.0217	0.118	0.651	0.922
TRAPPC1	51.38	-0.0143	0.123	0.65	0.922
NMT2	234.32	0.0254	0.114	0.65	0.922
TMEM236	18.95	0.00881	0.125	0.651	0.922
USP2	30.1	0.0132	0.124	0.65	0.922
NRIP3	52.64	-0.0148	0.123	0.651	0.922
DENR	199.41	0.0259	0.111	0.65	0.922
SLC35E4	28.98	-0.0174	0.121	0.65	0.922
HIC2	63.32	0.0201	0.119	0.651	0.922
TMEM266	13.84	0.0104	0.125	0.651	0.922
HHIPL1	313.55	0.0196	0.12	0.651	0.922
LOC105603426	10.53	0.0141	0.124	0.649	0.922
RPL7L1	93.86	-0.0256	0.112	0.65	0.922
LOC114108679	4.87	-0.00699	0.126	0.65	0.922
PICALM	5931.63	-0.0186	0.12	0.65	0.922
BSCL2	182.18	0.0249	0.112	0.651	0.922
REEP3	1085.62	-0.0269	0.106	0.651	0.922
PSAP	7966.76	-0.0281	0.105	0.649	0.922
ELF4	437.33	-0.0227	0.116	0.65	0.922
LOC105611154	25.37	0.0164	0.123	0.651	0.922
USP43	8.15	-0.00855	0.125	0.651	0.922
DHX40	343.39	-0.028	0.102	0.651	0.922
SLC25A24	435.34	0.0293	0.0939	0.651	0.922
FXYD7	13.52	0.0111	0.125	0.651	0.922
CERK	341.15	-0.0238	0.114	0.652	0.922
RNF7	104.94	-0.0224	0.116	0.652	0.922
CALCR	4.42	-0.00501	0.126	0.652	0.922
TCAF2	67.75	0.0189	0.12	0.652	0.922
LATS1	768.87	-0.0282	0.0997	0.652	0.922
TMEM41B	120.27	0.023	0.116	0.652	0.922
MMS19	233.06	0.0253	0.112	0.652	0.922
LOC114116841	15.93	0.0114	0.125	0.652	0.922
CCDC28A	31.29	-0.0176	0.121	0.652	0.923
LOC105616533	23.14	0.0112	0.125	0.653	0.923
CSNK2A2	234.36	0.0255	0.112	0.653	0.923
LOC114118402	3.16	-0.00492	0.126	0.653	0.923
ORMDL3	9370.14	0.0256	0.116	0.653	0.923
LOC105611280	16.09	0.014	0.124	0.653	0.923
HACE1	309.77	0.0275	0.104	0.653	0.923
ZDHHC2	3140.01	0.024	0.115	0.653	0.923
TTC14	847.83	0.0288	0.0918	0.653	0.923
LOC101116622	71.54	0.0226	0.116	0.653	0.923
CAPN15	263.41	0.0221	0.117	0.653	0.923
FAM78B	27.38	0.0135	0.124	0.653	0.923
LOC114116836	52.46	-0.0196	0.119	0.654	0.923
GMPS	316.87	0.0253	0.107	0.654	0.923
ZFP64	168.88	0.0276	0.104	0.654	0.923
LOC106991852	319	0.0115	0.125	0.654	0.923
LAP3	419.3	0.0262	0.109	0.654	0.923
NOTCH3	1023.51	0.0228	0.116	0.654	0.923
C1H1orf185	10.28	0.0103	0.125	0.654	0.923
KIF6	15.87	0.0108	0.125	0.654	0.924
TOR1A	90.74	-0.025	0.112	0.654	0.924
LOC114108671	10.72	-0.00772	0.126	0.654	0.924
NYNRIN	642.81	-0.0253	0.109	0.654	0.924
LOC114114084	32.71	-0.00491	0.126	0.655	0.924
CYSLTR2	74.23	-0.0194	0.12	0.655	0.924
BTRC	272.96	0.0278	0.105	0.655	0.924
SLC6A17	16.95	-0.0101	0.125	0.655	0.924
NUP37	34.58	-0.0187	0.12	0.655	0.924
LCMT2	22.33	-0.0121	0.124	0.655	0.924
RFC2	89.39	-0.0231	0.115	0.655	0.924
NPR1	2408.55	0.0265	0.11	0.655	0.924
LOC101105400	4.42	0.00643	0.126	0.655	0.924
LOC114108666	53.65	0.0171	0.122	0.655	0.924
SLC16A6	9.59	0.011	0.125	0.656	0.924
APOE	2344.64	0.0256	0.109	0.655	0.924
LOC114118398	4.18	0.00671	0.126	0.655	0.924
SLC3A2	421.76	-0.026	0.109	0.655	0.924
COL6A3	13375.38	0.024	0.113	0.656	0.924
AGAP1	498.23	-0.0256	0.109	0.656	0.924
AGL	388.26	-0.0226	0.115	0.657	0.924
S100A5	17.87	-0.0121	0.124	0.657	0.924
TYW5	171.49	-0.0215	0.116	0.656	0.924
TRNAU1AP	204.83	-0.0263	0.108	0.656	0.924
BRD3OS	26.29	-0.0141	0.123	0.656	0.924
ASXL2	1063.8	-0.0278	0.0932	0.657	0.924
SLC20A1	474.52	-0.025	0.111	0.656	0.924
SPTBN1	49798.72	0.0278	0.102	0.657	0.924
LOC105611014	63.76	0.0182	0.121	0.657	0.924
ANO6	1314.42	-0.0214	0.0952	0.657	0.924
YAF2	233.19	0.0266	0.107	0.657	0.924
LOC105613564	11.59	-0.0109	0.125	0.656	0.924
MIER2	142.97	0.0206	0.118	0.656	0.924
COQ3	74.76	0.0226	0.116	0.657	0.924
LOC114116429	6.65	0.0105	0.125	0.656	0.924
TRNAW-CCA_90	9.14	-0.00845	0.125	0.657	0.924
RGS7	39.09	-0.0119	0.124	0.656	0.924
FAM110A	15.13	-0.0101	0.125	0.657	0.924
LOC114118092	60.61	0.0153	0.123	0.657	0.924
UGT3A2	3.44	-0.00553	0.126	0.657	0.924
ELF2	646.22	-0.0287	0.0871	0.656	0.924
MLEC	1193.42	-0.0283	0.0984	0.657	0.924
LOC101115772	7.34	-0.00453	0.126	0.656	0.924
TNNC1	6.36	0.00556	0.126	0.656	0.924
GCLC	398.41	-0.0244	0.113	0.657	0.924
TRIM27	499.4	0.0286	0.0923	0.657	0.924
CHORDC1	437.25	-0.0191	0.12	0.656	0.924
CTBP2	596.14	-0.0278	0.0988	0.657	0.924
ERI1	103.59	-0.0216	0.117	0.657	0.924
LINGO1	12.9	-0.0116	0.124	0.658	0.924
PPFIA3	10	0.0106	0.125	0.658	0.925
CCDC106	74.17	0.0195	0.12	0.658	0.925
NFIA	3787.3	0.0355	0.1	0.658	0.925
SLC35G2	28.25	-0.0172	0.121	0.658	0.925
UNC50	148.67	0.0223	0.114	0.658	0.925
LOC105614788	10.04	-0.0105	0.125	0.658	0.925
OCIAD1	606.53	0.0283	0.105	0.658	0.925
CD47	1107.56	-0.026	0.109	0.658	0.925
LOC105608356	22.16	-0.0126	0.124	0.658	0.925
TMEM249	98.47	0.0216	0.116	0.659	0.925
POP1	29.01	0.0177	0.121	0.658	0.925
DYNC1LI2	1798.29	-0.0262	0.107	0.659	0.925
TTYH1	18.92	0.0141	0.123	0.658	0.925
TMSB15B	4.66	-0.00631	0.126	0.658	0.925
ATXN1	812.11	-0.028	0.091	0.659	0.925
XYLT1	542.74	-0.0243	0.112	0.659	0.925
TTC22	3.1	-0.00592	0.127	0.659	0.925
NUDT16	72.05	-0.0211	0.117	0.659	0.925
MUL1	139.46	0.0213	0.116	0.659	0.925
ASS1	80.84	-0.0177	0.121	0.659	0.925
CRYL1	155.48	0.025	0.111	0.659	0.925
LOC105601873	117.88	-0.0223	0.116	0.659	0.925
ZNF792	195.62	0.0219	0.116	0.659	0.925
DTL	111.45	0.0229	0.116	0.659	0.925
LOC101104528	1904.24	-0.0262	0.0914	0.659	0.925
MCM2	207.25	0.021	0.118	0.659	0.925
ABHD16A	440.95	0.0271	0.0965	0.659	0.925
LOC105603932	62.09	0.0164	0.122	0.659	0.925
ABT1	190.48	0.0263	0.104	0.659	0.925
MAIP1	81.84	-0.0234	0.114	0.66	0.925
LRRC45	231.88	0.0155	0.122	0.66	0.925
PTPN5	3.37	0.00507	0.126	0.66	0.925
PTPRR	115.5	-0.018	0.121	0.66	0.925
RGMB	602.59	0.00917	0.117	0.66	0.925
MAP2K5	313.28	0.0256	0.109	0.66	0.925
LOC114116592	3.43	0.00652	0.126	0.66	0.925
KLF5	30.95	0.0157	0.122	0.66	0.925
MAP4K1	54.45	-0.0127	0.124	0.66	0.925
ZDHHC17	425.24	-0.0269	0.103	0.66	0.925
LOC114116891	9.07	0.00995	0.125	0.66	0.925
LOC101104520	370.26	0.0272	0.102	0.66	0.925
LOC114110462	12.96	-0.00918	0.125	0.66	0.925
LOC101102967	10.46	-0.00619	0.126	0.661	0.925
EPB41L3	550.24	-0.0229	0.115	0.661	0.925
LOC101113241	10.63	0.00859	0.125	0.661	0.925
SPTB	54.01	0.0155	0.122	0.661	0.925
H6PD	947.71	-0.0277	0.0985	0.661	0.925
PCDH1	225.41	-0.0221	0.116	0.661	0.925
MESP1	16.97	0.00958	0.125	0.661	0.925
TMEM132A	57.03	0.018	0.121	0.661	0.925
HDGFL3	360.23	-0.0264	0.105	0.661	0.925
LOC114116412	4.37	0.00513	0.126	0.661	0.926
IPO11	283.3	-0.0244	0.112	0.661	0.926
LOC114112987	4.31	-0.00726	0.126	0.662	0.926
LOC114114515	33.33	-0.0157	0.122	0.662	0.926
GDPGP1	14.49	-0.0108	0.125	0.662	0.926
CCDC22	155.73	0.0266	0.0988	0.662	0.926
NUP85	119.36	0.0258	0.112	0.662	0.926
ZNF287	308.73	0.0316	0.1	0.662	0.926
LOC114117624	5.61	0.00721	0.126	0.662	0.926
C20H6orf62	800.34	0.0281	0.0911	0.662	0.926
DLG2	64.66	-0.0166	0.121	0.662	0.926
YBX1	927.74	-0.0226	0.114	0.663	0.926
LOC114114616	7.93	0.0105	0.125	0.663	0.926
MCF2L2	40.75	-0.0187	0.12	0.662	0.926
PPM1L	769.26	-0.0214	0.116	0.663	0.926
GMCL1	145.5	-0.0247	0.111	0.663	0.926
RETSAT	317.78	0.026	0.107	0.663	0.926
NABP2	114.26	0.0228	0.114	0.663	0.926
SLCO1A2	4.39	0.00501	0.126	0.663	0.926
CALU	473.22	-0.0224	0.115	0.663	0.926
PKN1	1615.67	0.0274	0.108	0.663	0.926
UBE2K	528.89	-0.0237	0.113	0.662	0.926
IPO5	1721.85	-0.0212	0.115	0.663	0.926
KPNB1	1938.48	-0.0289	0.099	0.662	0.926
EIF4A1	765.48	-0.0228	0.114	0.663	0.926
TLR5	32.44	-0.0152	0.122	0.663	0.926
GDPD5	236.24	0.0184	0.12	0.663	0.926
LOC114118437	32.45	-0.0128	0.124	0.662	0.926
PRR5L	495.71	0.0203	0.118	0.663	0.926
BBS12	23.32	0.015	0.123	0.662	0.926
LOC114118864	115.19	0.0218	0.116	0.663	0.926
HESX1	93.46	0.0177	0.121	0.663	0.926
TEAD3	193.76	0.0232	0.114	0.663	0.926
LOC105603604	23.11	-0.016	0.122	0.663	0.926
VPS8	695.36	0.0279	0.0956	0.664	0.926
LOC114118410	15.72	-0.0103	0.125	0.664	0.926
OMA1	74.09	-0.0214	0.116	0.664	0.926
IGSF3	53.56	-0.0173	0.121	0.664	0.926
TRNAD-GUC_12	9.66	0.0107	0.125	0.664	0.926
SLC38A6	52.35	-0.0224	0.115	0.664	0.926
LOC114118098	35.37	-0.0189	0.119	0.664	0.926
STIP1	368.97	0.0187	0.119	0.664	0.926
TMEM186	79.59	0.0228	0.115	0.664	0.926
PITPNC1	891.84	0.0258	0.104	0.664	0.926
ATP11C	195.59	-0.0231	0.113	0.664	0.926
TSPYL1	618.07	0.028	0.105	0.665	0.926
ACTR5	233.13	0.0236	0.113	0.665	0.927
GIMAP1	15.44	-0.0088	0.125	0.665	0.927
GON7	174.1	-0.0212	0.115	0.665	0.927
LOC101108696	28.5	-0.00732	0.126	0.665	0.927
JAK1	2322.05	-0.0273	0.0946	0.665	0.927
SKA2	107.3	-0.0183	0.12	0.665	0.927
DIMT1	93.39	-0.0236	0.113	0.665	0.927
BNIPL	25.55	0.0137	0.123	0.665	0.927
PINX1	113.31	-0.022	0.116	0.666	0.927
LOC106991883	4.57	0.00717	0.126	0.666	0.927
NFKBIZ	570.24	0.0246	0.111	0.666	0.927
LRRFIP1	1563.79	-0.0282	0.111	0.666	0.927
BLVRA	90.97	-0.0197	0.118	0.666	0.927
LOC101116921	32.27	-0.018	0.12	0.666	0.927
SERPINE1	93.52	-0.00721	0.126	0.666	0.927
ALG12	220.78	-0.0264	0.103	0.666	0.928
SLC35E1	262.63	-0.0259	0.104	0.666	0.928
CIDEC	5320	0.0205	0.118	0.666	0.928
IGFBP2	47.18	-0.00552	0.126	0.666	0.928
LOC101104176	49.16	-0.0173	0.121	0.666	0.928
CTTNBP2	428.52	0.0167	0.121	0.667	0.928
FAR1	422.28	-0.0253	0.108	0.667	0.928
PAQR7	24.2	-0.00838	0.125	0.667	0.928
ITGB1BP1	231.85	0.0261	0.102	0.667	0.928
PLPP2	54.24	-0.0207	0.117	0.667	0.928
SEPT4	454.81	0.0252	0.109	0.667	0.928
LOC114113140	4.51	0.00859	0.125	0.668	0.928
DCTN4	847.4	0.0271	0.101	0.667	0.928
MAP1A	2876.91	-0.0105	0.124	0.667	0.928
LOC101113965	121.4	-0.0145	0.123	0.668	0.928
TMEM126A	50.31	-0.019	0.119	0.667	0.928
KANSL2	258.58	-0.027	0.104	0.668	0.928
LOC114115623	8.56	-0.00801	0.125	0.668	0.928
LOC105607956	19.15	-0.00883	0.125	0.668	0.929
RGMA	323.68	-0.0183	0.12	0.668	0.929
SFT2D1	154.91	-0.0236	0.112	0.668	0.929
DIO2	13.8	-0.0111	0.124	0.668	0.929
CCND3	282.95	-0.0262	0.0974	0.668	0.929
MMACHC	18.67	-0.0124	0.124	0.669	0.929
HSPA13	193.07	-0.0211	0.116	0.668	0.929
DPYSL3	1175.53	-0.0182	0.119	0.669	0.929
LOC101120174	34.46	0.0173	0.121	0.669	0.929
RAB3IL1	440.88	0.0263	0.104	0.669	0.929
EHBP1L1	1382.26	0.0194	0.119	0.669	0.929
IMPA2	525.26	-0.0205	0.117	0.669	0.929
FBXW8	622.49	0.026	0.105	0.669	0.929
CDHR1	281.85	-0.00876	0.125	0.669	0.929
LOC114115633	15.12	-0.0116	0.124	0.669	0.929
USF1	319.51	0.0333	0.0985	0.669	0.929
CDYL	461.44	-0.0269	0.0989	0.669	0.929
BANF1	380.78	-0.0127	0.113	0.669	0.929
UBE2V2	218.65	0.0252	0.108	0.669	0.929
GRASP	185.07	-0.0199	0.118	0.67	0.929
CHRAC1	88.89	0.0187	0.119	0.669	0.929
FLVCR1	31.64	-0.0159	0.122	0.67	0.929
RENBP	77.74	-0.0174	0.121	0.67	0.929
CDC123	168.22	0.024	0.109	0.67	0.929
LOC105603956	43.17	0.0175	0.12	0.67	0.929
LOC105608034	4.44	0.00637	0.126	0.67	0.929
COL5A2	4792.38	-0.025	0.104	0.67	0.929
FBXW5	494.42	0.026	0.104	0.67	0.929
STARD7	467.14	-0.0265	0.0997	0.67	0.929
LOC114116761	5.29	-0.00609	0.126	0.67	0.929
YWHAE	2117.8	-0.0248	0.108	0.67	0.929
LOC114117228	33.28	-0.0165	0.121	0.67	0.929
MAP3K1	917.41	-0.023	0.113	0.67	0.929
LOC101104468	24.98	-0.0118	0.124	0.67	0.929
CHST12	155.91	-0.0225	0.113	0.67	0.929
TXNDC12	374.4	-0.0234	0.112	0.672	0.93
TTLL7	217.41	-0.0233	0.111	0.672	0.93
LOC106990140	16.17	-0.0122	0.124	0.671	0.93
NDUFB6	204.59	-0.0249	0.108	0.671	0.93
PBK	10.14	0.00963	0.125	0.671	0.93
HSPD1	491.34	0.0179	0.121	0.671	0.93
LOC114113719	5.9	-0.00763	0.126	0.672	0.93
LOC101104482	6.94	0.00657	0.126	0.672	0.93
ADCK2	103.32	0.0216	0.115	0.672	0.93
LOC114115030	17.06	0.0121	0.124	0.671	0.93
SORD	925.48	-0.0215	0.116	0.671	0.93
SLC22A16	29.21	0.0125	0.124	0.672	0.93
FIG4	156.11	-0.0243	0.11	0.671	0.93
TCP1	1341.49	-0.024	0.11	0.672	0.93
ARHGAP23	609.64	-0.0211	0.116	0.672	0.93
VMO1	18.52	0.0122	0.124	0.671	0.93
LOC101102156	122.43	-0.0147	0.122	0.671	0.93
EPRS	1335.47	-0.0265	0.0985	0.671	0.93
LOC105602107	32.82	-0.0117	0.124	0.672	0.93
LOC101116252	4.22	0.00657	0.126	0.672	0.93
OARD1	221.87	0.0245	0.109	0.671	0.93
SSR1	1838.42	-0.0244	0.103	0.672	0.93
IFIT3	101.62	-0.0187	0.119	0.671	0.93
CNNM2	179.01	0.0256	0.108	0.672	0.93
TSPAN15	95.32	0.0203	0.117	0.672	0.93
DYDC1	9.12	-0.00897	0.125	0.672	0.93
TOP2B	3775.21	0.0241	0.1	0.671	0.93
NLGN3	18.48	0.0127	0.124	0.671	0.93
EBNA1BP2	420.04	0.0241	0.11	0.672	0.93
KIAA1324L	17.84	0.0128	0.124	0.672	0.93
HIGD2A	67.74	-0.0168	0.121	0.673	0.93
MED27	81.94	0.0229	0.113	0.673	0.93
RNF41	499.25	-0.0274	0.0957	0.673	0.93
ADAMTS19	83.09	0.014	0.123	0.673	0.93
USP50	3.56	-0.00622	0.126	0.673	0.93
UBC	4346.06	-0.0273	0.11	0.673	0.93
LOC114109357	3.83	0.00687	0.126	0.673	0.93
PPP4R2	504.24	-0.0252	0.105	0.673	0.93
TMEM151B	9.95	0.00687	0.126	0.673	0.93
SMC3	1201.52	0.0291	0.106	0.673	0.93
LOC114112677	8441.76	-0.0114	0.124	0.673	0.93
MYO15B	5.61	-0.00698	0.126	0.673	0.93
SCARB2	1092.74	-0.0226	0.113	0.674	0.93
ATP5F1E	396.72	-0.0178	0.119	0.674	0.93
CES4A	9.8	-0.00963	0.125	0.673	0.93
SNRPD3	275.55	0.024	0.11	0.673	0.93
DCAKD	44.24	-0.0169	0.121	0.674	0.93
NDUFS2	938.93	0.0268	0.101	0.674	0.93
DNAJC25	174.45	0.0255	0.103	0.674	0.93
COQ4	60.89	0.0195	0.118	0.674	0.93
ACYP2	49.8	-0.0198	0.118	0.674	0.93
SLC25A23	585.57	-0.0225	0.113	0.674	0.93
LOC114114838	10.43	-0.00972	0.125	0.674	0.93
ARRDC5	77.77	-0.0216	0.115	0.674	0.93
CDKN2AIPNL	260.62	-0.0211	0.115	0.674	0.93
INSYN1	58.89	0.0197	0.118	0.674	0.93
EPB41L2	1649.12	0.0267	0.098	0.674	0.93
IVNS1ABP	1611.86	0.0214	0.116	0.674	0.93
TM9SF4	430.14	-0.0268	0.0873	0.674	0.93
LOC114118740	22.1	0.0127	0.124	0.674	0.93
LOC105601856	98.1	-0.0197	0.117	0.675	0.93
COPS2	647.46	-0.0233	0.111	0.675	0.93
QKI	4629.67	-0.0256	0.106	0.675	0.93
SMARCE1	639.47	0.0266	0.0984	0.675	0.93
COPS3	287.75	0.0269	0.0956	0.675	0.93
C12H1orf115	565.66	-0.0227	0.113	0.675	0.93
FASTKD5	64.04	-0.0182	0.119	0.675	0.93
TRAPPC4	81.36	-0.0226	0.113	0.675	0.93
CORO1C	742.34	-0.0258	0.102	0.675	0.93
SF3A1	810.93	0.0261	0.089	0.675	0.93
FAM181B	11.12	-0.0102	0.125	0.675	0.93
TMEM216	10.19	0.00926	0.125	0.675	0.93
TMEM134	56.98	-0.0193	0.118	0.675	0.93
RAB40C	150.74	0.0233	0.112	0.675	0.93
LOC101102529	250.93	0.0162	0.121	0.675	0.93
ATP6AP2	270.48	-0.0208	0.116	0.675	0.93
PJA1	444.86	0.02	0.117	0.675	0.93
LOC105611998	118.24	-0.0118	0.124	0.676	0.93
PI4K2A	261.43	-0.0254	0.103	0.676	0.93
PQLC1	139.48	0.0241	0.11	0.676	0.93
RNF165	3.9	0.00493	0.126	0.676	0.93
TXNDC9	134.19	0.0213	0.115	0.676	0.93
PRMT3	158.92	0.0236	0.111	0.676	0.93
SLK	1913.53	0.026	0.0813	0.676	0.93
KIF1A	36.98	-0.0113	0.124	0.676	0.93
RTCB	274.47	-0.0241	0.109	0.676	0.93
LOC105603379	3.36	0.00658	0.126	0.676	0.93
LOC101122904	25.26	-0.013	0.123	0.678	0.931
PLCH1	4.46	-0.00843	0.125	0.677	0.931
MOB3B	143.01	0.0192	0.118	0.677	0.931
PDK1	153.56	-0.0157	0.121	0.677	0.931
MAGOHB	45.79	-0.019	0.118	0.678	0.931
MRPL51	261.52	-0.0228	0.113	0.676	0.931
TIMM13	256.14	-0.0215	0.115	0.677	0.931
LMAN2	468.94	-0.0259	0.1	0.678	0.931
PARP16	178.63	-0.0246	0.112	0.678	0.931
LOC114115577	22.11	-0.0115	0.124	0.677	0.931
GCNT3	6.26	-0.00675	0.126	0.678	0.931
GINM1	437.79	-0.0246	0.107	0.678	0.931
MTFR1	305.86	-0.0245	0.108	0.677	0.931
EXT1	520.71	0.0277	0.0947	0.677	0.931
LOC114116878	65.45	0.0199	0.117	0.678	0.931
CDNF	48.64	-0.0147	0.122	0.677	0.931
SUV39H2	17.24	-0.0118	0.124	0.677	0.931
MANBAL	156.67	-0.0218	0.114	0.677	0.931
THAP11	142.87	-0.0219	0.113	0.677	0.931
IRF3	240.36	0.0201	0.118	0.678	0.931
FZD10	5.13	-0.00729	0.126	0.677	0.931
LOC101103187	9.04	0.0105	0.124	0.678	0.931
SLC4A7	415.19	-0.0222	0.113	0.677	0.931
VHL	105.13	-0.0196	0.117	0.678	0.931
TCTA	89.59	-0.0186	0.119	0.678	0.931
LOC114109713	16.91	-0.011	0.124	0.678	0.931
LOC114109645	14.81	-0.00817	0.125	0.678	0.931
LYST	1252.32	-0.0261	0.0963	0.677	0.931
TYSND1	176.6	0.0256	0.105	0.677	0.931
F11	22.56	0.0114	0.124	0.677	0.931
ASMTL	293.07	-0.0243	0.108	0.677	0.931
LOC101122645	164.76	-0.0227	0.111	0.679	0.931
LOC114113700	4.24	-0.00738	0.126	0.679	0.931
COL27A1	184.35	0.00914	0.125	0.679	0.931
AK3	499.34	-0.0204	0.116	0.679	0.931
LOC106990963	79.01	0.0199	0.117	0.678	0.931
GAPVD1	1108.81	0.0267	0.0868	0.679	0.931
LOC105605766	76.25	0.016	0.121	0.679	0.931
LOC114114060	6.71	-0.00745	0.126	0.679	0.931
SRPK2	776.08	0.0264	0.093	0.679	0.931
LOC114115093	3.57	-0.00593	0.126	0.679	0.931
LOC114115355	3.43	0.0072	0.126	0.678	0.931
PHKB	457.03	-0.0263	0.0961	0.678	0.931
ZNF619	58.31	0.0182	0.119	0.679	0.931
CCDC87	8.16	0.0102	0.125	0.679	0.931
LOC114110322	143.6	-0.022	0.114	0.679	0.931
LOC101115931	43.69	-0.0168	0.12	0.679	0.931
TARBP1	382.07	0.0219	0.114	0.679	0.931
LOC114111033	4.09	0.00631	0.126	0.679	0.931
BMX	28.23	-0.0132	0.123	0.679	0.931
ALPK1	234.74	-0.0202	0.116	0.68	0.931
EIF4E	212.94	-0.0188	0.118	0.679	0.931
MAOB	221.68	0.0173	0.116	0.679	0.931
ZBTB8B	7.53	0.00591	0.126	0.68	0.931
EBPL	24.87	0.0136	0.123	0.68	0.931
NDUFB1	25.66	0.014	0.123	0.68	0.932
STAT2	399.64	-0.0251	0.103	0.68	0.932
TRIM28	694.88	0.0247	0.104	0.681	0.932
TMEM131L	451.2	0.0217	0.114	0.681	0.932
ZNF891	31.39	0.0141	0.122	0.68	0.932
CCNK	266.49	0.0261	0.0965	0.68	0.932
CSTF2T	23.29	-0.0151	0.122	0.68	0.932
XRCC5	157.54	0.0237	0.104	0.681	0.932
CCDC28B	93.17	0.016	0.121	0.681	0.932
SOCS2	95.86	0.0172	0.12	0.681	0.932
KRT8	62.22	-0.0102	0.125	0.681	0.932
POLDIP3	576.9	0.0261	0.0933	0.681	0.932
ACOT6	8.79	0.00852	0.125	0.681	0.932
RPS12	942.78	-0.0164	0.12	0.681	0.932
CCDC92	112.74	0.0218	0.114	0.681	0.932
LOC114109662	108.25	0.017	0.12	0.681	0.932
NUP62	485.57	0.0254	0.101	0.681	0.932
WDR53	89.18	-0.0221	0.114	0.681	0.932
CCDC171	294.94	0.0234	0.11	0.681	0.932
SNX11	102.27	0.0216	0.114	0.681	0.932
ZNF215	183.38	0.0243	0.111	0.682	0.932
FAM71A	3.41	-0.00535	0.127	0.681	0.932
TANGO2	501.4	0.0219	0.113	0.682	0.932
TMEM42	52.08	0.0198	0.117	0.682	0.932
PIKFYVE	762.29	-0.0258	0.0832	0.682	0.932
ZPR1	180.85	0.0201	0.116	0.682	0.932
LOC114114049	12.4	-0.0102	0.125	0.682	0.932
CITED4	12.04	-0.00875	0.125	0.682	0.932
CLCN2	27.67	0.0138	0.123	0.682	0.932
SNAPC3	150.79	-0.0224	0.112	0.682	0.932
DESI1	174.05	0.024	0.107	0.682	0.932
PSMC2	516.25	-0.0211	0.113	0.682	0.932
FER	1359.22	0.0259	0.0837	0.682	0.932
TAF8	262.81	0.0239	0.109	0.682	0.932
CFTR	6.3	-0.00631	0.126	0.682	0.932
LOC101113786	42.31	0.0167	0.12	0.682	0.932
HASPIN	30.68	0.0166	0.12	0.683	0.932
MINAR1	3.7	0.00581	0.126	0.683	0.932
ZSCAN29	313.29	0.0234	0.109	0.683	0.932
LOC114114816	3.65	0.00614	0.126	0.683	0.932
RBL2	990.7	0.0296	0.0932	0.683	0.932
ZMYND12	5.84	0.00792	0.125	0.683	0.932
SMAD3	882.28	0.0223	0.111	0.683	0.932
NEIL1	49.18	0.0184	0.119	0.683	0.932
BBIP1	42.76	0.0184	0.119	0.683	0.932
HOXD9	46.91	-0.0157	0.121	0.683	0.932
LOC101123039	4.79	-0.00609	0.126	0.683	0.932
SH3TC1	183.29	-0.0172	0.119	0.683	0.932
ANAPC15	204.07	0.0224	0.112	0.683	0.932
LOC114109071	10.91	-0.0116	0.124	0.683	0.932
DIAPH2	932.24	0.0267	0.0955	0.684	0.932
LOC101122329	29.21	-0.0095	0.125	0.684	0.932
CHTF18	35.04	0.0149	0.122	0.684	0.932
SLC6A8	97.08	0.0219	0.114	0.684	0.932
TNC	74.02	-0.0128	0.123	0.684	0.933
SDHAF2	83.77	0.0199	0.116	0.684	0.933
UNC13C	22.05	-0.00423	0.126	0.684	0.933
TRPM4	62.51	0.0161	0.121	0.684	0.933
LOC105604888	73.38	0.0199	0.118	0.684	0.933
UBTD1	138.2	-0.0183	0.117	0.684	0.933
LRCH2	47.18	-0.019	0.118	0.684	0.933
LOC114113053	3.69	-0.006	0.126	0.685	0.933
TNRC6B	2596.39	0.0256	0.0935	0.685	0.933
MMGT1	172.66	0.0204	0.116	0.685	0.933
RHBDL2	34.21	0.0116	0.124	0.685	0.933
LOC101120180	198.37	0.0218	0.112	0.685	0.933
ANKMY1	11.29	-0.0105	0.124	0.685	0.933
LOC105603050	5.12	0.00585	0.126	0.685	0.933
CEMIP	29.2	-0.00927	0.125	0.685	0.933
DNAH12	3.03	0.00551	0.126	0.685	0.933
LOC101109655	23.21	-0.0144	0.122	0.685	0.933
WDR47	257.55	-0.0234	0.109	0.685	0.933
LOC105613001	21.98	-0.00912	0.125	0.685	0.933
FAM53C	251.18	0.0256	0.0902	0.686	0.933
MFSD11	172.43	-0.0205	0.115	0.686	0.933
KIF15	32.55	0.0133	0.123	0.686	0.933
CCDC6	565.44	-0.0252	0.0997	0.685	0.933
PRKAB1	300.29	-0.023	0.11	0.686	0.933
NCAPG	9.51	-0.00803	0.125	0.686	0.933
RNF112	53.2	0.0107	0.124	0.686	0.933
ICMT	103.13	0.0224	0.111	0.686	0.933
LSM5	45.6	-0.0172	0.119	0.686	0.934
ATP1B2	38.44	0.0161	0.121	0.686	0.934
LOC114116073	110.42	0.0141	0.122	0.686	0.934
CAMK1D	387.08	-0.0155	0.119	0.687	0.934
TMEM135	978.28	0.0241	0.107	0.686	0.934
ABRAXAS1	153.15	0.0216	0.113	0.687	0.934
NMRAL1	73.63	-0.0176	0.119	0.687	0.934
ASAP1	627.6	0.0232	0.11	0.687	0.934
ARMC6	46.26	0.02	0.116	0.687	0.934
ARSK	58.51	-0.0138	0.122	0.687	0.934
GTF2A1	522.24	-0.0253	0.0978	0.687	0.934
ZNF641	28.12	-0.0141	0.122	0.687	0.934
PPP2R2B	6.1	-0.00765	0.125	0.687	0.934
ITGAV	877.2	-0.0256	0.0973	0.687	0.934
RTN4	1547.76	-0.0246	0.1	0.688	0.934
SLC4A2	758.57	0.0248	0.103	0.688	0.934
LOC114117023	8.18	0.00537	0.125	0.688	0.934
CACNB2	80.81	0.011	0.124	0.688	0.934
RPS21	609.68	-0.0202	0.116	0.688	0.934
EGLN2	360.58	0.0253	0.102	0.688	0.934
BNIP1	90.5	-0.0227	0.112	0.688	0.934
ZNF74	180.61	-0.0241	0.104	0.688	0.934
LOC114110291	3.51	-0.00422	0.126	0.688	0.934
IDH3G	382.36	-0.0238	0.107	0.688	0.934
C17H12orf65	78.78	-0.02	0.116	0.688	0.934
SPAAR	112.06	0.0154	0.121	0.688	0.934
VAV2	371.98	0.0187	0.118	0.689	0.934
TACC3	117.14	-0.0182	0.119	0.689	0.934
LOC105611671	10.67	0.0104	0.124	0.689	0.934
MLLT6	1241.44	0.0256	0.0899	0.688	0.934
LOC105603399	54.18	0.0132	0.123	0.689	0.934
CHCHD6	34.87	0.0152	0.121	0.689	0.934
B3GALT4	80.04	-0.0198	0.116	0.689	0.934
DGKD	232.77	0.0216	0.113	0.689	0.934
LOC101103227	26.79	-0.0119	0.123	0.689	0.934
LOC114115322	3.34	-0.00596	0.126	0.689	0.934
ARHGAP24	161.64	0.0213	0.114	0.689	0.934
C7H14orf93	83.56	-0.0202	0.115	0.689	0.934
WDR89	37.77	0.0161	0.121	0.689	0.934
EXOSC4	46.68	0.0183	0.118	0.689	0.934
ITPKC	245.7	0.0187	0.119	0.689	0.934
NFYA	282.8	0.0234	0.104	0.689	0.934
SAC3D1	10.73	-0.0116	0.124	0.689	0.934
NMUR1	17.26	0.00996	0.124	0.69	0.934
FAM3C	319.83	-0.0227	0.111	0.689	0.934
LOC105609822	4.94	-0.0083	0.125	0.69	0.934
KCTD16	5.59	0.00694	0.126	0.69	0.934
EXOSC8	55.85	0.0211	0.115	0.69	0.934
LOC114116929	19.96	-0.0112	0.124	0.69	0.934
NEBL	193.79	-0.021	0.114	0.689	0.934
TMEM132B	12.68	0.00823	0.125	0.69	0.934
B4GAT1	118.81	-0.0188	0.117	0.69	0.934
PCBD1	138.08	-0.0211	0.113	0.69	0.934
EGFR	1692.15	0.0242	0.104	0.69	0.935
FHL2	30.07	-0.014	0.122	0.69	0.935
CNTF	4.32	0.00752	0.126	0.69	0.935
ATP8B3	30.37	0.00965	0.125	0.69	0.935
LOC101110699	149.35	-0.0202	0.116	0.69	0.935
ZDHHC3	293.59	-0.0253	0.0986	0.69	0.935
LOC106991096	90.99	-0.0176	0.119	0.691	0.935
GRAMD4	260.57	0.0213	0.114	0.691	0.935
AASDH	136.43	-0.0219	0.112	0.691	0.935
ZHX2	426.92	-0.0217	0.109	0.691	0.935
EPHX1	1075.31	-0.0207	0.115	0.691	0.935
NUDT8	31.18	-0.0135	0.122	0.691	0.935
ARL6	85.39	-0.0153	0.121	0.691	0.935
LOC101108339	32.26	0.0114	0.124	0.691	0.935
LOC101103215	107.55	0.0193	0.116	0.692	0.936
FOXN2	179.16	-0.0219	0.111	0.692	0.936
NCKAP5	110.95	-0.0152	0.12	0.692	0.936
CD34	1722.72	-0.023	0.108	0.692	0.936
QRICH2	16.01	-0.011	0.124	0.692	0.936
AVL9	474.95	0.0241	0.103	0.692	0.936
FOXS1	63.03	0.0156	0.121	0.692	0.936
RRAS2	681.34	-0.0191	0.117	0.692	0.936
TRIM21	138.66	-0.0179	0.118	0.692	0.936
IL20RA	11.09	-0.00562	0.126	0.693	0.936
NDUFB11	160.35	0.0202	0.114	0.693	0.936
ATP13A2	141.62	-0.014	0.122	0.693	0.936
LOC105611011	3.48	0.00641	0.126	0.693	0.936
GLCCI1	128.33	-0.0214	0.112	0.693	0.936
LOC101102726	9.29	0.00849	0.125	0.693	0.936
LOC101107282	31.65	0.0085	0.125	0.693	0.936
PLXDC1	139.35	-0.015	0.121	0.693	0.936
STOX2	188.15	0.0217	0.112	0.693	0.936
LOC114115361	15.3	0.0094	0.125	0.693	0.937
STRADA	234.03	0.0228	0.111	0.693	0.937
SMARCC1	1642.35	0.019	0.106	0.693	0.937
GLRX3	297.38	0.0211	0.113	0.693	0.937
LOC114108708	26.68	0.0167	0.12	0.694	0.937
HNRNPK	2279.3	-0.0266	0.108	0.694	0.937
SMARCAD1	169.5	-0.0243	0.104	0.694	0.937
LOC101112337	89.94	0.0198	0.115	0.694	0.937
FAM192A	258.69	0.0249	0.101	0.694	0.937
UBE4A	1384.51	0.0251	0.0969	0.694	0.937
DNAJB11	154.27	-0.0223	0.11	0.694	0.937
LOC105603818	6.25	0.00678	0.125	0.694	0.937
GEMIN2	58.02	0.0187	0.117	0.694	0.937
XKRX	7.4	-0.00944	0.125	0.694	0.937
LOC114116081	26.18	0.0129	0.123	0.694	0.937
LOC101118120	18.07	-0.0121	0.123	0.694	0.937
TRPV4	26.9	-0.00923	0.125	0.694	0.937
IRAK2	46.68	-0.0164	0.12	0.694	0.937
LOC114111075	19.2	0.0111	0.124	0.694	0.937
IMPACT	66.3	-0.0194	0.116	0.695	0.937
LOC101115056	5.77	0.00759	0.125	0.695	0.937
MAL2	354.63	-0.0184	0.117	0.695	0.937
SMIM15	78.7	-0.0211	0.112	0.695	0.937
ZNF395	862.85	0.0247	0.0978	0.695	0.937
COG8	103.61	-0.0218	0.11	0.695	0.937
LOC114113022	13.7	0.0127	0.123	0.695	0.937
C3H2orf42	75.44	0.0206	0.114	0.696	0.937
SUGCT	45.43	0.0174	0.119	0.695	0.937
PTTG1	18.67	-0.0135	0.122	0.695	0.937
LARP7	314.46	-0.023	0.107	0.695	0.937
SEPSECS	177.87	0.0209	0.112	0.696	0.937
SLC39A11	107.3	-0.0223	0.11	0.695	0.937
SLC25A39	188.35	-0.0209	0.113	0.696	0.937
SLC35B1	94.57	0.0229	0.108	0.696	0.937
SPECC1	487.16	-0.0245	0.1	0.696	0.937
SERPINC1	4.83	0.00721	0.125	0.696	0.937
MAPK8IP1	24.06	0.0124	0.123	0.695	0.937
USP30	378.09	0.0241	0.0863	0.696	0.937
LOC105603282	42.06	0.0147	0.121	0.696	0.937
PSMA8	6.92	0.00764	0.125	0.696	0.937
BOLA2B	143.51	0.022	0.111	0.696	0.937
PAPOLB	238.58	0.017	0.113	0.696	0.937
ANXA7	1127.55	-0.0242	0.0996	0.696	0.937
CCSER1	187.34	0.0191	0.116	0.696	0.937
SMARCA1	1201.42	0.0275	0.0933	0.696	0.937
HAND2	33.48	-0.0119	0.123	0.697	0.937
HNRNPAB	1022.49	-0.0211	0.109	0.696	0.937
PKD1L3	3.3	0.00645	0.126	0.697	0.937
ALKBH2	34.05	0.0165	0.12	0.697	0.937
SFXN4	55.3	0.0175	0.118	0.697	0.937
LOC105606053	13.04	-0.0101	0.124	0.697	0.937
ZNF503	435.15	-0.0246	0.0965	0.696	0.937
TRNT1	171.58	-0.0227	0.106	0.697	0.937
ARID5A	47.39	-0.012	0.123	0.697	0.937
LOC114116076	64.85	0.0213	0.112	0.697	0.937
LOC114116437	14.53	0.0108	0.124	0.697	0.937
TSNAXIP1	15.52	-0.00999	0.124	0.697	0.937
RANBP1	265.35	0.0226	0.108	0.697	0.937
BCL7C	196.34	0.0217	0.111	0.697	0.937
FXN	64.85	-0.0173	0.118	0.697	0.937
FAM114A1	805.94	-0.0247	0.0979	0.697	0.937
MRPL13	35.46	0.0134	0.122	0.697	0.937
OSBPL10	97.83	0.0155	0.121	0.697	0.937
LYPLA2	161.63	-0.0229	0.106	0.698	0.938
NIFK	212.76	0.0168	0.115	0.698	0.938
ELMO3	23.48	0.00854	0.125	0.698	0.938
ZNHIT6	286.38	0.0208	0.113	0.7	0.938
HFM1	5.38	0.00602	0.126	0.698	0.938
LY9	7.63	-0.00473	0.126	0.703	0.938
USP16	460.37	0.0237	0.112	0.703	0.938
SLC25A36	985.54	0.0221	0.107	0.699	0.938
NCK1	540.23	0.0242	0.105	0.701	0.938
TRAPPC10	573.24	0.0167	0.105	0.701	0.938
COL6A1	12615.22	-0.0166	0.116	0.704	0.938
ASTN2	44.09	0.0102	0.124	0.701	0.938
NEFM	5.33	-0.00368	0.126	0.699	0.938
SHB	118.41	-0.0183	0.117	0.703	0.938
LOC101116383	4.36	-0.00494	0.126	0.7	0.938
LOC101120476	3.28	-0.00423	0.126	0.702	0.938
COL4A3	12.28	0.00417	0.126	0.7	0.938
SLC16A14	203.36	-0.021	0.116	0.7	0.938
PHC2	397.19	0.0237	0.102	0.699	0.938
HDAC1	761.43	-0.0235	0.103	0.701	0.938
COL16A1	1651.94	0.0197	0.115	0.703	0.938
AK8	15.55	0.0109	0.124	0.704	0.938
HADHA	1764.81	0.0223	0.109	0.704	0.938
GPR75	5.18	-0.00636	0.126	0.701	0.938
NSMCE1	487.68	-0.0225	0.11	0.698	0.938
OSBPL8	1384.4	-0.0275	0.105	0.702	0.938
RAD51AP1	25.97	0.00488	0.126	0.698	0.938
NXPH1	4.63	-0.00617	0.126	0.704	0.938
PDE1C	171.13	0.0226	0.109	0.702	0.938
AHCYL2	253	-0.0233	0.104	0.704	0.938
REPIN1	387.91	0.0237	0.102	0.704	0.938
DNAJB6	587.32	-0.0239	0.0961	0.703	0.938
SMIM7	255.4	-0.0214	0.106	0.703	0.938
NDUFB7	229.84	-0.0228	0.104	0.702	0.938
GDF9	4.41	-0.00544	0.126	0.699	0.938
CXXC5	212.44	-0.0213	0.11	0.7	0.938
CCDC69	537.86	-0.0137	0.122	0.703	0.938
DKK2	10.18	-0.00958	0.125	0.698	0.938
LOC114115278	61.83	-0.0177	0.117	0.701	0.938
HERC6	49.08	-0.0134	0.122	0.703	0.938
ADAMTS3	9.82	-0.00751	0.125	0.703	0.938
SLC10A6	4.41	-0.00552	0.126	0.703	0.938
SLC49A3	95.05	-0.0106	0.124	0.704	0.938
CALML4	71.58	-0.0183	0.117	0.704	0.938
PSME1	659.85	0.0237	0.101	0.699	0.938
EMC7	540.27	0.0216	0.111	0.699	0.938
RPUSD2	68.51	0.0148	0.121	0.704	0.938
LACTB	141.26	-0.0198	0.114	0.699	0.938
SPATA5L1	80.09	0.0229	0.11	0.7	0.938
AKAP12	12583.68	-0.0255	0.107	0.702	0.938
CCDC170	16.33	0.00836	0.125	0.704	0.938
TSTA3	90.61	0.0196	0.115	0.704	0.938
LOC105609072	4.58	0.00598	0.126	0.701	0.938
ATAD2	319.32	0.0207	0.113	0.704	0.938
RIDA	17.46	0.0106	0.124	0.698	0.938
FAM92A	88.5	-0.0187	0.116	0.7	0.938
SUPT20H	524.19	0.0252	0.0938	0.7	0.938
ALG5	97.39	0.0195	0.115	0.702	0.938
FAAP100	67.96	-0.0187	0.116	0.699	0.938
RAB40B	8.49	-0.00816	0.125	0.701	0.938
DHRS7B	47.63	0.0186	0.117	0.702	0.938
B9D1	32.05	-0.0141	0.122	0.7	0.938
NDEL1	433.12	0.0242	0.101	0.699	0.938
NMNAT1	306.79	0.0201	0.114	0.703	0.938
PARK7	464.54	0.0211	0.112	0.699	0.938
PLEKHG5	447.54	-0.0167	0.119	0.703	0.938
KCNK2	9.84	0.00916	0.125	0.704	0.938
LOC114117562	19.65	0.0128	0.123	0.704	0.938
CDT1	11.47	-0.01	0.124	0.704	0.938
U2AF1L4	142.48	-0.0179	0.117	0.704	0.938
CIC	1160.01	0.0225	0.11	0.7	0.938
LOC105608446	11.62	0.00855	0.125	0.702	0.938
LOC114118047	4.41	0.0051	0.126	0.702	0.938
LENG9	64.38	0.0171	0.119	0.699	0.938
BCO2	345.83	0.0189	0.117	0.701	0.938
EIF3M	788.64	-0.0171	0.116	0.704	0.938
STX3	311.79	0.0162	0.12	0.703	0.938
SPDL1	101.24	0.0234	0.108	0.702	0.938
SREK1IP1	295.15	0.0207	0.112	0.702	0.938
TPPP	296.33	-0.0146	0.121	0.704	0.938
TTC29	15.33	0.00918	0.125	0.703	0.938
LOC101115315	65.87	0.0196	0.115	0.702	0.938
UNC119B	467.73	-0.0237	0.097	0.702	0.938
PATZ1	175.56	-0.0293	0.101	0.702	0.938
PISD	90.78	0.022	0.11	0.703	0.938
SYNM	2325.24	0.0211	0.111	0.704	0.938
HYKK	90.25	-0.0178	0.117	0.702	0.938
ARHGAP5	1555.97	0.0205	0.111	0.703	0.938
LOC114109069	3.61	0.00434	0.126	0.701	0.938
AKT1	1398.71	0.0255	0.0951	0.703	0.938
CTDSPL	607.91	-0.0201	0.114	0.699	0.938
IP6K1	548.44	-0.0244	0.0936	0.701	0.938
CDC25A	14.42	-0.00945	0.124	0.702	0.938
LOC101109219	16.21	-0.0099	0.124	0.702	0.938
KLHDC3	549.85	0.0244	0.0852	0.701	0.938
CD2AP	923.97	-0.0239	0.0973	0.703	0.938
LOC105603808	13.05	-0.00985	0.124	0.699	0.938
LOC114110217	39.09	-0.0155	0.12	0.704	0.938
HIKESHI	86.86	-0.0178	0.117	0.704	0.938
FIBP	355	-0.0239	0.101	0.698	0.938
PCGF6	60.49	-0.0165	0.119	0.699	0.938
LOC114110447	130.71	-0.0151	0.121	0.7	0.938
SYNGR3	14.16	0.0112	0.124	0.703	0.938
NUDT16L1	85.75	-0.0198	0.114	0.702	0.938
ROGDI	71.19	0.0206	0.113	0.699	0.938
ARL6IP1	654.6	-0.0189	0.116	0.699	0.938
GNA12	483.41	-0.0213	0.11	0.704	0.938
AGT	13.52	-0.00814	0.125	0.701	0.938
TRAPPC11	359.98	0.0263	0.0982	0.704	0.938
DUSP26	33.49	-0.0111	0.124	0.701	0.938
CASK	335.19	-0.0234	0.104	0.699	0.938
VAMP7	261.46	-0.0222	0.109	0.699	0.938
TMEM164	248.1	0.0213	0.111	0.701	0.938
LOC114111248	4.2	-0.00606	0.126	0.704	0.938
LOC114111357	4	-0.00598	0.126	0.703	0.938
LOC105613604	26.07	0.0142	0.121	0.705	0.938
LOC101115605	13.82	0.0077	0.125	0.705	0.938
PELI1	279.86	-0.0232	0.103	0.705	0.938
ZNF786	63.72	0.019	0.115	0.705	0.938
LOC105609220	5.44	-0.00728	0.125	0.705	0.938
TIGD2	85.03	-0.0196	0.114	0.705	0.938
BMF	350.36	0.0213	0.111	0.705	0.938
TLE7	5.02	-0.00618	0.126	0.705	0.938
ATP2A2	1086.86	0.0274	0.0912	0.705	0.938
NFKBIA	495.75	0.0216	0.11	0.705	0.938
LOC114108644	16.23	0.01	0.124	0.705	0.938
AP5B1	87.21	-0.0196	0.114	0.705	0.938
MRPL43	121.82	-0.0197	0.114	0.705	0.938
MYSM1	801.88	0.0246	0.0883	0.706	0.938
LOC101119517	71.96	-0.0141	0.121	0.705	0.938
RUBCN	241.88	-0.0225	0.106	0.706	0.938
PIGX	68.32	0.018	0.117	0.706	0.938
C1D	121.32	0.0157	0.12	0.706	0.938
DNAL4	25.49	0.0143	0.121	0.706	0.938
LOC101121590	35.83	0.0168	0.119	0.705	0.938
LOC114114545	67.23	0.00997	0.124	0.706	0.938
XRCC4	100.94	0.0168	0.119	0.706	0.938
EEF1AKMT1	206.15	0.0223	0.107	0.705	0.938
DHX33	184.69	-0.0227	0.105	0.705	0.938
MRPS30	75.88	-0.0202	0.113	0.706	0.938
LOC114118771	3.95	-0.00437	0.126	0.706	0.938
PPCDC	33.86	0.0137	0.122	0.706	0.938
LOC114109708	17.49	0.0109	0.124	0.706	0.938
LOC114110430	6.99	-0.00605	0.126	0.706	0.938
STX4	231.93	0.0223	0.105	0.706	0.938
FAM161A	150.41	-0.0193	0.115	0.707	0.938
LARP4	165.79	-0.0196	0.114	0.707	0.938
TPBG	37.98	0.0128	0.123	0.707	0.938
LOC105611919	5.14	-0.00706	0.125	0.707	0.938
LOC105609393	458.11	-0.0213	0.111	0.707	0.938
REM1	60.37	0.015	0.121	0.707	0.938
FITM2	993.66	0.0158	0.12	0.707	0.938
EEFSEC	125.52	0.019	0.115	0.707	0.938
PPP1R11	206.57	0.0215	0.11	0.707	0.938
MTR	713.27	-0.0215	0.108	0.707	0.938
SYAP1	437.1	0.0233	0.0997	0.707	0.938
ALG14	16.09	-0.00923	0.124	0.708	0.938
SNRPF	70.21	0.0173	0.118	0.708	0.938
ST13	1843.14	-0.0198	0.112	0.708	0.938
BRAF	534.88	0.0236	0.0978	0.708	0.938
PDLIM4	64.06	-0.0148	0.12	0.708	0.938
FBXL4	164.1	-0.0208	0.111	0.707	0.938
LOC101110970	8.26	0.00802	0.125	0.708	0.938
MAPKAPK5	427.3	0.023	0.101	0.708	0.938
TMED3	300.71	-0.0184	0.116	0.708	0.938
CATSPER2	27.63	0.0106	0.124	0.708	0.938
MGMT	29.77	0.0154	0.12	0.707	0.938
LOC114110581	64.17	0.00927	0.125	0.708	0.938
UBFD1	533.26	-0.0234	0.099	0.708	0.938
CYSLTR1	14.92	-0.0106	0.124	0.707	0.938
NUPL2	233.82	0.0192	0.115	0.708	0.938
LOC105606525	3.1	-0.00482	0.126	0.708	0.938
LOC105609758	57.18	0.0167	0.118	0.708	0.938
SRSF6	1256.15	0.0224	0.105	0.708	0.938
LRRC8D	152.71	0.0217	0.109	0.708	0.939
CDC7	164.56	0.019	0.115	0.708	0.939
XRCC6	107.77	-0.0174	0.117	0.708	0.939
SLC6A4	48.25	-0.0117	0.123	0.708	0.939
UBE2B	191.89	0.0218	0.108	0.709	0.939
HSD17B1	13.99	-0.0109	0.124	0.709	0.939
RSPO1	31.49	-0.00624	0.126	0.709	0.939
C1H1orf50	118.82	0.0197	0.114	0.711	0.939
USP1	341.52	-0.0214	0.108	0.712	0.939
LOC101115495	5.79	0.00604	0.126	0.711	0.939
FBXO45	93.9	-0.0153	0.12	0.712	0.939
FAM207A	182.01	0.0157	0.12	0.711	0.939
PMS1	152.66	0.0191	0.113	0.712	0.939
HOXD8	99.63	-0.0181	0.116	0.712	0.939
HAT1	98.26	-0.0158	0.119	0.713	0.939
LOC101105995	4.16	0.00474	0.126	0.711	0.939
FNDC4	33.33	0.0133	0.122	0.713	0.939
MXD1	226.47	0.0219	0.11	0.712	0.939
LOC114113942	5.97	0.0072	0.125	0.713	0.939
PUS7L	100	-0.0165	0.118	0.712	0.939
FOXP2	15.33	0.00681	0.125	0.712	0.939
PURB	1003.63	-0.0212	0.108	0.711	0.939
YKT6	238.54	0.0223	0.107	0.709	0.939
PTGER1	9.05	-0.00829	0.125	0.712	0.939
PALM	2079.97	0.0204	0.103	0.709	0.939
TCF3	297.15	0.0231	0.0992	0.712	0.939
TAF7	717.94	-0.0234	0.0977	0.709	0.939
SLC36A1	396.31	0.0195	0.112	0.71	0.939
FAM114A2	402.71	0.0228	0.101	0.711	0.939
CLINT1	1148.85	-0.0203	0.113	0.71	0.939
PPIP5K2	597.43	-0.0226	0.0937	0.713	0.939
SNAP23	327.9	-0.0192	0.114	0.711	0.939
ZC2HC1C	135.29	-0.0209	0.109	0.71	0.939
CEP162	536.69	-0.0215	0.108	0.712	0.939
MTRF1L	128.57	-0.0213	0.109	0.712	0.939
MAFA	6.58	0.00693	0.125	0.713	0.939
LOC105613390	9.08	-0.00915	0.124	0.713	0.939
LOC105610181	3.04	0.00598	0.126	0.711	0.939
LOC114116628	49.49	0.00917	0.125	0.71	0.939
LOC101102072	147.15	-0.0209	0.114	0.71	0.939
EPN2	594.23	0.0223	0.103	0.713	0.939
OVCA2	7.21	-0.00843	0.125	0.71	0.939
SUZ12	244.63	0.0214	0.112	0.712	0.939
MRPS23	192.12	-0.0206	0.111	0.712	0.939
LOC114117329	32.12	0.0115	0.123	0.712	0.939
LOC101110693	6.09	0.00496	0.126	0.709	0.939
LOC114117631	27.89	-0.0136	0.122	0.71	0.939
PIGT	181.74	0.0219	0.109	0.711	0.939
TRNAG-GCC_22	3.43	-0.00425	0.126	0.713	0.939
LONP2	448.16	0.0222	0.106	0.712	0.939
CDH3	99.23	0.0153	0.12	0.712	0.939
PPP1R14A	83.02	0.012	0.123	0.709	0.939
LOC105602066	7.26	-0.0088	0.125	0.71	0.939
LOC105601991	13.36	0.00937	0.124	0.712	0.939
LOC101118051	145.22	0.0225	0.101	0.71	0.939
MTREX	565.39	0.0266	0.101	0.71	0.939
ABHD18	91.39	-0.0178	0.116	0.712	0.939
LOC101111832	240.88	0.0212	0.11	0.711	0.939
LOC101112122	192.08	-0.0143	0.12	0.713	0.939
LOC105602951	7.06	-0.00919	0.124	0.712	0.939
SCARF2	230.56	-0.0172	0.118	0.71	0.939
ZSCAN2	40.98	0.0144	0.121	0.71	0.939
FAM177A1	565.03	-0.0221	0.105	0.712	0.939
FANCM	527.05	-0.0224	0.105	0.71	0.939
ZBTB47	575.94	0.0218	0.108	0.71	0.939
CATSPERZ	8.62	-0.00838	0.125	0.713	0.939
LOC114110037	24.34	-0.0109	0.124	0.711	0.939
CST6	5.47	-0.00712	0.125	0.712	0.939
LOC101119597	9.15	0.00872	0.125	0.711	0.939
CREBBP	2621.65	0.023	0.0794	0.712	0.939
NAGPA	97.97	-0.0175	0.117	0.711	0.939
C24H16orf72	520.83	-0.0248	0.0873	0.713	0.939
FIS1	871.09	-0.0191	0.115	0.71	0.939
UFSP1	16.91	0.0118	0.123	0.71	0.939
MARCH8	408.1	0.0221	0.104	0.713	0.939
FRG1	226.88	0.0222	0.108	0.711	0.939
LOC114112164	51.01	-0.0117	0.123	0.71	0.939
TIGIT	5.39	-0.00727	0.125	0.713	0.939
NEK11	54.03	0.0149	0.12	0.713	0.939
PTPN21	2043.78	0.0202	0.113	0.713	0.939
POSTN	1251.47	0.0206	0.117	0.713	0.939
LOC114108828	24.17	-0.0138	0.121	0.713	0.939
TXNRD2	291.3	0.0166	0.118	0.713	0.939
SYT12	7	0.0067	0.125	0.713	0.939
ERCC4	221.31	0.0221	0.104	0.713	0.939
LOC101113041	91.61	0.0196	0.112	0.713	0.939
TNK1	18.42	0.00903	0.125	0.714	0.939
SLMAP	885.43	-0.0216	0.0959	0.714	0.939
HORMAD1	3.53	-0.00451	0.126	0.714	0.939
YPEL2	537.02	0.0208	0.111	0.714	0.939
ZNF275	230.5	-0.0209	0.109	0.714	0.939
ALDH9A1	1497.54	0.02	0.113	0.714	0.939
NDUFA12	119.05	0.0181	0.116	0.714	0.939
TM9SF2	2014.97	-0.0173	0.115	0.714	0.939
RAD9B	9.23	0.00802	0.125	0.714	0.939
NEK10	10.71	-0.00809	0.125	0.714	0.939
APCDD1	1430.14	0.0155	0.12	0.714	0.939
TTI2	86.28	0.0195	0.113	0.714	0.939
ALDOC	5.27	-0.00521	0.126	0.715	0.939
LOC105608622	14.73	0.0102	0.124	0.715	0.939
MYL6	6716.31	0.0197	0.113	0.715	0.939
METTL6	133.69	0.0207	0.11	0.715	0.939
PRKRA	41.41	-0.0169	0.117	0.715	0.939
CAPS2	13.16	0.00737	0.125	0.715	0.939
LOC114114041	16.37	-0.00938	0.124	0.715	0.939
LSM7	73.14	0.0199	0.112	0.715	0.939
APC2	162.14	0.0207	0.11	0.715	0.939
DHRS1	298.07	0.0223	0.104	0.715	0.939
LOC101105348	17.86	-0.0112	0.123	0.715	0.939
LOC105603423	4.31	-0.0016	0.126	0.715	0.939
ROCK2	2391.09	-0.0205	0.112	0.715	0.939
ZMYM2	890.65	0.0233	0.0886	0.715	0.939
LOC105616365	20.7	-0.0117	0.123	0.715	0.939
LOC114112146	111.87	-0.0168	0.118	0.715	0.939
NSUN3	19.72	0.0105	0.124	0.716	0.94
CCDC25	325.72	-0.0239	0.0962	0.716	0.94
DNAJB1	598.57	0.015	0.12	0.716	0.94
MYDGF	192.88	-0.0225	0.102	0.716	0.94
ACTC1	5.66	-0.00474	0.126	0.716	0.94
DMAC2L	152.33	-0.0181	0.115	0.716	0.94
MTDH	1436.12	0.0242	0.0902	0.716	0.94
AGRN	320.99	-0.0163	0.118	0.716	0.94
LSM14A	882.11	-0.0207	0.107	0.716	0.94
TAF11	251.18	0.0218	0.106	0.716	0.94
CD226	9.74	-0.00753	0.125	0.717	0.94
AFG3L2	621	0.0232	0.0992	0.717	0.94
LOC101120462	12.53	-0.00938	0.124	0.717	0.94
PPM1J	4.42	-0.00534	0.126	0.717	0.94
SPATA6	232.68	-0.0209	0.107	0.721	0.94
CSDE1	3282.56	-0.02	0.11	0.721	0.94
TENT5C	517.31	0.013	0.121	0.719	0.94
ADAR	902.95	-0.0204	0.101	0.723	0.94
GPR156	50.85	0.0119	0.122	0.723	0.94
TBCCD1	67.51	-0.0189	0.113	0.722	0.94
RSRC1	29.99	0.0134	0.121	0.721	0.94
TBC1D5	591.87	0.0226	0.0922	0.721	0.94
POLE3	357.23	0.0204	0.109	0.72	0.94
SLC31A1	105	-0.017	0.116	0.722	0.94
TMEM38B	25.82	0.0145	0.12	0.717	0.94
HSD17B3	4.64	-0.00609	0.126	0.719	0.94
LOC114112946	10.14	0.00722	0.125	0.717	0.94
TLN1	17647.13	-0.00063	0.104	0.722	0.94
C2H9orf40	53.47	0.0165	0.118	0.719	0.94
TMC1	8.29	0.00742	0.125	0.722	0.94
RFX3	122.73	-0.0216	0.104	0.721	0.94
PLIN2	344.69	-0.015	0.12	0.719	0.94
NIPA1	45.63	-0.0153	0.119	0.722	0.94
RAPGEF4	106.71	-0.0159	0.118	0.723	0.94
LOC114113185	32.8	0.0154	0.119	0.72	0.94
KHDRBS1	801.73	0.023	0.0965	0.721	0.94
ELOA	1251.23	-0.0226	0.0979	0.719	0.94
LOC114113868	18.74	0.0105	0.124	0.72	0.94
FAM49A	436.4	-0.0179	0.115	0.721	0.94
TMEM214	377.64	-0.0226	0.0923	0.721	0.94
ZNF513	120.51	0.0174	0.117	0.719	0.94
LOC114113917	8.19	-0.00614	0.126	0.723	0.94
PNPT1	294.71	-0.022	0.103	0.72	0.94
FEZ2	335.85	0.0228	0.0981	0.72	0.94
NR4A1	197.48	0.00708	0.125	0.719	0.94
CCT2	329.53	-0.0146	0.12	0.722	0.94
LOC114114016	3.69	-0.00325	0.126	0.721	0.94
CENPM	10.49	-0.00877	0.124	0.718	0.94
MDFIC	661.9	-0.0195	0.112	0.718	0.94
TMEM168	265.54	-0.0209	0.107	0.721	0.94
HOXA7	134.18	0.0159	0.119	0.72	0.94
CDK13	730.96	-0.0219	0.0944	0.722	0.94
COPE	362.85	-0.0227	0.0959	0.719	0.94
ARHGAP26	622.79	0.019	0.114	0.72	0.94
SSBP2	347.67	-0.0204	0.109	0.722	0.94
WDR36	206.35	-0.0193	0.112	0.723	0.94
UCHL1	12.62	-0.00549	0.126	0.723	0.94
DCUN1D4	287.98	-0.0186	0.113	0.721	0.94
ARL14EPL	86.46	0.0127	0.122	0.72	0.94
SLC22A17	195.06	0.014	0.12	0.722	0.94
PPM1A	673.12	-0.0197	0.112	0.719	0.94
NDUFA1	49.39	-0.0214	0.121	0.722	0.94
AFG1L	37.5	0.0149	0.12	0.718	0.94
TULP4	488.91	0.0234	0.0912	0.72	0.94
PRKDC	510.99	0.00614	0.126	0.722	0.94
RAD21	1497.21	-0.0218	0.106	0.718	0.94
PTDSS1	245.65	-0.0227	0.095	0.719	0.94
LOC105610887	11.12	-0.0091	0.124	0.72	0.94
DSCC1	191.22	0.0228	0.101	0.719	0.94
LOC101107613	4.91	0.00631	0.126	0.718	0.94
RFXAP	136.11	0.0205	0.109	0.717	0.94
SPART	730.56	0.0235	0.1	0.72	0.94
LOC105607734	10.96	0.00631	0.125	0.723	0.94
SLITRK6	9.6	-0.00616	0.126	0.718	0.94
LOC114117037	3.41	0.00572	0.126	0.723	0.94
SLC25A10	19.27	-0.0128	0.122	0.717	0.94
ATXN7L3	292.04	-0.0201	0.11	0.721	0.94
RNF227	13.11	0.01	0.124	0.723	0.94
LOC101118200	14.77	-0.0117	0.123	0.721	0.94
RHOT1	266.46	-0.0231	0.1	0.721	0.94
MIR199A	4.71	-0.00666	0.125	0.723	0.94
PUSL1	19.39	-0.0105	0.123	0.722	0.94
FAM20B	468.79	-0.0196	0.111	0.719	0.94
ZNF438	221.55	0.0163	0.118	0.718	0.94
MYLK2	3.53	0.00583	0.126	0.72	0.94
FAM83D	13.33	-0.0083	0.125	0.719	0.94
OGFOD1	245.7	0.0206	0.11	0.718	0.94
LOC114117966	8.61	0.00835	0.125	0.72	0.94
USF2	1438.09	0.023	0.0995	0.719	0.94
POLR2I	66.59	0.0155	0.119	0.717	0.94
ZNF296	6.56	-0.00768	0.125	0.718	0.94
NAPA	288.28	0.0204	0.109	0.721	0.94
CABP5	4.35	0.0052	0.126	0.722	0.94
IZUMO1	10.43	-0.0091	0.124	0.721	0.94
HSD17B14	5.13	-0.00576	0.126	0.72	0.94
LOC105602034	77.36	-0.0145	0.12	0.719	0.94
SLC35F2	58.12	-0.0145	0.121	0.722	0.94
PHF21A	639.43	-0.0225	0.103	0.719	0.94
ZNF131	360.2	0.021	0.108	0.722	0.94
RAD1	46.34	-0.0142	0.12	0.72	0.94
MTMR12	472.86	-0.0205	0.105	0.72	0.94
ANKH	679.07	-0.0178	0.115	0.719	0.94
ACADS	588.88	0.0183	0.115	0.722	0.94
IREB2	347.97	0.0219	0.104	0.719	0.94
CPSF2	329.06	0.0216	0.104	0.72	0.94
LANCL2	297.77	0.0236	0.0924	0.718	0.94
ZNF852	60.35	-0.0149	0.119	0.722	0.94
LOC105603461	4.03	0.00596	0.126	0.723	0.94
PDHB	265.79	-0.021	0.107	0.722	0.94
STAB1	1291.62	-0.0134	0.12	0.721	0.94
TMCC1	880.64	0.0203	0.111	0.718	0.94
CDKN1A	563.8	-0.0129	0.121	0.723	0.94
SPA17	33.54	-0.0107	0.123	0.722	0.94
BUD23	115.03	0.0198	0.107	0.72	0.94
CCSAP	362.96	0.0203	0.11	0.723	0.94
ARV1	100.41	0.0176	0.116	0.722	0.94
LOC101116121	4674.93	-0.0196	0.112	0.718	0.94
LOC105605321	11.18	-0.00883	0.124	0.72	0.94
PIN4	116.01	0.0157	0.119	0.721	0.94
LOC114111480	9.56	-0.00777	0.125	0.722	0.94
LOC114112726	13.06	-0.00915	0.124	0.717	0.94
DCTN3	217.18	0.0217	0.101	0.724	0.941
HNRNPLL	199.19	-0.0193	0.107	0.723	0.941
PDK2	374.28	0.0217	0.105	0.724	0.941
SLC16A11	10.81	0.00781	0.125	0.724	0.941
ELMO2	380.23	0.0218	0.102	0.723	0.941
LOC106991576	5.06	-0.00548	0.126	0.723	0.941
CCT7	728.15	-0.0198	0.109	0.724	0.941
LOC114118066	3.76	-0.00573	0.126	0.724	0.941
ULK3	106.26	0.0163	0.118	0.724	0.941
LOC101109132	3.96	0.0065	0.125	0.724	0.941
OGFOD3	37.77	0.0106	0.123	0.724	0.941
LOC105604115	25.28	0.0102	0.123	0.724	0.941
LOC114113918	11.59	-0.00506	0.126	0.725	0.941
LOC105609432	5.86	0.00609	0.126	0.725	0.941
LOC105606907	5.1	-0.00533	0.126	0.725	0.941
TP53I11	342.31	-0.0191	0.112	0.725	0.941
DNAJC30	50.05	-0.0181	0.114	0.725	0.941
VANGL1	233.04	-0.0223	0.0968	0.725	0.941
SPTAN1	13133.42	0.0261	0.0777	0.725	0.941
KDM3B	1224.93	-0.0214	0.0777	0.725	0.941
XYLT2	228.06	0.0188	0.113	0.725	0.941
CLDND2	64.75	0.0157	0.119	0.725	0.941
SCARB1	500.72	0.0211	0.106	0.725	0.941
C19H3orf67	40.65	-0.016	0.118	0.725	0.941
NAA10	138.34	-0.0176	0.114	0.725	0.941
FAM243A	14.64	0.0113	0.123	0.726	0.941
YBEY	99.91	0.0189	0.113	0.726	0.941
IFT74	295.23	0.0203	0.108	0.726	0.941
LOC114114103	20.25	-0.0106	0.123	0.726	0.941
GUK1	315.01	0.022	0.1	0.726	0.941
FBXL5	518.84	0.0217	0.102	0.726	0.941
RBPMS2	152.81	-0.0186	0.113	0.726	0.941
LOC106990150	12.39	0.00762	0.125	0.726	0.941
KCNK5	30.68	-0.00931	0.124	0.725	0.941
LOC101117299	71.61	-0.01	0.124	0.726	0.941
MMD	645.5	0.0163	0.118	0.726	0.941
LOC114109242	3.71	0.00411	0.126	0.726	0.941
LOC114117875	5.74	0.00746	0.125	0.726	0.942
LOC105602647	14.43	-0.00674	0.125	0.726	0.942
EIF4A2	1464.87	-0.0191	0.112	0.726	0.942
TMEM50A	189.93	-0.0199	0.109	0.727	0.942
PRR15	11.12	-0.00836	0.125	0.727	0.942
HDLBP	3260.61	0.0198	0.0949	0.727	0.942
SFXN5	171.11	-0.0163	0.117	0.727	0.942
LOC114114001	3.28	0.00473	0.126	0.728	0.942
RPA3	105.28	0.0177	0.115	0.727	0.942
VMAC	44.63	-0.014	0.12	0.728	0.942
LOC114115334	61.58	-0.0125	0.122	0.727	0.942
ME1	355.27	0.0177	0.114	0.727	0.942
RDM1	4.11	-0.00593	0.126	0.727	0.942
EIF5A	930.6	-0.0199	0.11	0.727	0.942
ZBTB48	65.74	0.0173	0.116	0.727	0.942
PRKCZ	37.24	0.0106	0.123	0.728	0.942
ZNF181	102.75	0.0156	0.118	0.728	0.942
ACTN4	7075.58	0.0199	0.108	0.728	0.942
HIPK4	6.74	0.00608	0.125	0.728	0.942
GSK3A	270.04	-0.0207	0.105	0.728	0.942
RPS25	980.03	0.0188	0.114	0.727	0.942
BOD1	78.3	-0.0171	0.116	0.728	0.942
MTRR	161.57	0.0218	0.102	0.727	0.942
SCOC	82.5	-0.0139	0.12	0.728	0.942
LOC101116620	11.02	0.00765	0.125	0.727	0.942
TMEM248	905.08	-0.0201	0.108	0.727	0.942
ASB12	7.73	0.00696	0.125	0.727	0.942
LOC105610367	4.73	0.00574	0.126	0.728	0.942
KCTD18	153.59	0.021	0.105	0.728	0.942
LOC105610401	34.45	0.00803	0.125	0.728	0.942
LOC114118899	3.86	0.00567	0.126	0.728	0.942
AGER	10.08	0.00707	0.125	0.729	0.942
LOC101113893	726.37	-0.0163	0.116	0.728	0.942
RAB1B	1580.4	0.017	0.112	0.728	0.942
AIP	157.73	-0.0173	0.115	0.729	0.942
CHST15	137.55	-0.016	0.117	0.728	0.942
NDC1	85.54	-0.018	0.114	0.729	0.942
LOC101105553	3.94	-0.00371	0.126	0.729	0.942
FARSB	211.96	-0.019	0.111	0.729	0.942
LOC105613853	12.74	-0.00907	0.124	0.729	0.942
PPHLN1	361.8	0.0221	0.0946	0.729	0.942
PA2G4	758.22	0.0198	0.109	0.729	0.942
LOC114114813	3.65	0.00572	0.126	0.729	0.942
PPIL6	37.28	0.0144	0.12	0.729	0.942
EXOSC6	66.88	-0.0166	0.116	0.729	0.942
PRR19	4.22	0.00571	0.126	0.729	0.942
IRX2	99.5	0.0135	0.121	0.729	0.942
GPD1L	160.65	-0.0186	0.113	0.729	0.942
TSGA10IP	3.92	-0.00379	0.126	0.729	0.942
PSMD13	329.58	0.0199	0.108	0.729	0.942
NHLRC2	793.17	-0.0216	0.0964	0.729	0.942
LOC114111333	3.23	0.00504	0.126	0.73	0.942
ZDHHC18	136.76	0.0174	0.112	0.73	0.942
ALKBH1	93.87	-0.0172	0.115	0.73	0.942
RBBP9	191.84	0.0213	0.103	0.73	0.942
TRAF6	173.4	0.0203	0.108	0.73	0.942
VPS35L	278.01	0.0197	0.109	0.73	0.942
CCDC142	88.15	-0.0174	0.115	0.73	0.942
LOC114113204	68.04	-0.0141	0.12	0.73	0.942
SLC36A3	4.35	0.00635	0.125	0.73	0.942
LOC106991378	6.26	0.00573	0.126	0.73	0.942
GAA	341.43	-0.0163	0.117	0.73	0.942
CTNNBIP1	149.9	-0.019	0.11	0.73	0.942
ZDHHC7	522.58	-0.0219	0.0925	0.73	0.942
BET1L	190.99	0.0209	0.105	0.73	0.942
PIGW	66.7	0.0176	0.115	0.731	0.943
IRX1	208.95	0.00881	0.126	0.731	0.943
SUCLG1	963.32	-0.0187	0.112	0.731	0.943
LOC101105484	8.62	-0.00885	0.125	0.731	0.943
LIPT1	22.43	-0.0107	0.123	0.731	0.943
DLX4	12.79	0.0073	0.125	0.731	0.943
KLHDC8B	93	0.0143	0.12	0.731	0.943
TAF9	30.05	-0.0109	0.123	0.731	0.943
SET	934.07	-0.02	0.11	0.732	0.943
LOC101109892	200.89	0.0207	0.104	0.732	0.943
STK35	286.76	-0.0213	0.0997	0.732	0.943
RASSF4	282.11	-0.0189	0.111	0.732	0.943
LOC114117355	13.12	-0.00785	0.125	0.732	0.943
QPCTL	73.99	0.0182	0.114	0.732	0.943
LOC101106554	32.29	-0.0138	0.12	0.732	0.943
SHC2	91.96	0.0156	0.118	0.732	0.943
DNAJC15	232.03	-0.0184	0.111	0.732	0.943
SLC6A15	7.36	-0.00371	0.126	0.732	0.943
PLEKHJ1	66.62	-0.0188	0.111	0.733	0.944
SCAMP4	136.26	-0.016	0.117	0.733	0.944
LOC114117508	13.4	-0.00599	0.125	0.733	0.944
LOC114117978	183.26	0.0208	0.103	0.733	0.944
LOC101112168	85.41	0.0156	0.118	0.733	0.944
BPHL	244.8	0.0189	0.111	0.733	0.944
C2H9orf64	41.01	-0.017	0.115	0.733	0.944
ADRA1A	140.85	0.0178	0.114	0.733	0.944
PTPN4	671.52	0.0185	0.112	0.733	0.944
MTMR6	272.37	0.0198	0.101	0.733	0.944
NEU3	102.38	0.0175	0.114	0.733	0.944
LOC105602948	1259.27	-0.0218	0.0916	0.734	0.944
TMEM218	21.23	0.0104	0.123	0.733	0.944
FADD	392.53	0.0215	0.0985	0.733	0.944
PARD6G	44.45	0.0121	0.122	0.733	0.944
USP14	654.86	-0.0196	0.11	0.733	0.944
LOC101103208	25.98	0.0119	0.122	0.734	0.944
PEA15	5056.25	-0.0155	0.118	0.734	0.944
YEATS4	38.65	-0.0149	0.118	0.734	0.944
LOC101109077	16.79	0.00832	0.125	0.734	0.944
KCNMB1	256.9	-0.0142	0.119	0.734	0.944
TMEM237	79.45	-0.0174	0.114	0.734	0.944
LOC101119745	3.57	-0.0046	0.126	0.734	0.944
FGF18	14.3	-0.00784	0.125	0.734	0.944
LOC101122501	18.02	-0.0106	0.123	0.734	0.944
BAG4	309.04	0.0191	0.111	0.734	0.944
LOC106990841	16.53	0.0089	0.124	0.736	0.944
ALG6	52.53	-0.0149	0.118	0.735	0.944
LOC114117338	26.67	-0.013	0.121	0.736	0.944
B4GALT1	542.26	0.0162	0.117	0.736	0.944
FREM1	25.19	-0.00615	0.125	0.735	0.944
LOC114113044	23.74	-0.0116	0.122	0.735	0.944
ACVR2A	134.43	0.0187	0.111	0.736	0.944
MAP2	120.42	0.0172	0.115	0.735	0.944
CD8A	11.24	-0.00677	0.125	0.735	0.944
DNM1L	293.28	-0.0207	0.102	0.737	0.944
WNK1	4705.27	0.0217	0.101	0.736	0.944
MALSU1	44.65	0.015	0.118	0.736	0.944
VPS41	572.76	-0.0213	0.0962	0.736	0.944
ASF1B	5.42	-0.00657	0.125	0.736	0.944
CARM1	535.14	-0.0214	0.102	0.735	0.944
NSD1	2411.03	0.0209	0.0953	0.737	0.944
ANKRD17	2172.67	-0.0217	0.08	0.736	0.944
CORO2B	1044.66	-0.0169	0.115	0.736	0.944
PRTG	3.1	-0.00399	0.126	0.735	0.944
USP8	1163.87	0.021	0.0802	0.735	0.944
PLN	97	0.011	0.123	0.735	0.944
DERL2	187.35	-0.0178	0.113	0.735	0.944
BRIP1	26.31	0.014	0.12	0.735	0.944
LOC105616708	5.74	-0.00563	0.126	0.736	0.944
LOC101109901	103.84	0.018	0.112	0.736	0.944
LOC101117613	284.9	-0.022	0.0963	0.736	0.944
PRR14L	637.91	-0.0209	0.101	0.735	0.944
UFD1	749.58	0.0206	0.1	0.735	0.944
LOC114109110	3.1	-0.0036	0.126	0.735	0.944
CNTN4	4.23	-0.00325	0.126	0.736	0.944
NDUFAF3	79.65	0.0171	0.115	0.737	0.944
COPG1	1223.99	0.0216	0.0934	0.737	0.944
HSPA1L	43.77	-0.0129	0.121	0.735	0.944
LOC114109523	22.87	0.0124	0.121	0.735	0.944
RAB38	9.6	-0.00823	0.124	0.736	0.944
IRF7	15.06	-0.00914	0.124	0.736	0.944
ZNF532	728.25	-0.0213	0.0979	0.736	0.944
ZNF365	27.39	-0.00995	0.123	0.736	0.944
ATP1B4	3.12	0.00506	0.126	0.736	0.944
DEXI	66.24	-0.0145	0.119	0.737	0.944
FAM45A	148.28	0.0176	0.113	0.737	0.945
CARNMT1	122.42	0.0182	0.112	0.737	0.945
ZMYM1	375.68	-0.0195	0.109	0.739	0.945
AGO3	796.43	-0.0203	0.101	0.74	0.945
LOC106990836	3.89	0.00574	0.126	0.739	0.945
ZBTB7B	502.63	0.0207	0.0999	0.74	0.945
DYRK1A	1097.85	0.0213	0.0919	0.738	0.945
PGAP1	96.46	-0.0164	0.115	0.74	0.945
DNM1	535.91	-0.0143	0.119	0.738	0.945
PAPOLG	194.9	0.0194	0.107	0.739	0.945
LMBR1L	82.59	0.0152	0.118	0.739	0.945
LOC101113583	112.3	-0.0164	0.115	0.74	0.945
LOC105612556	49.82	-0.0137	0.119	0.739	0.945
DNMT1	714.79	-0.0198	0.106	0.739	0.945
EGR1	421.71	0.00715	0.125	0.74	0.945
SLAIN2	585.12	-0.0204	0.101	0.74	0.945
FSIP1	81.79	0.0141	0.119	0.739	0.945
TLN2	1711.17	0.0208	0.101	0.74	0.945
TMOD3	294.54	0.0159	0.117	0.739	0.945
SLC35A1	84.92	-0.0127	0.121	0.738	0.945
WTAP	370.94	-0.0202	0.0941	0.739	0.945
PCMTD1	1673.29	-0.0189	0.0935	0.739	0.945
SLC10A5	41.9	0.0123	0.121	0.739	0.945
FOXO1	1055.1	0.0176	0.114	0.74	0.945
LOC105610169	11.09	-0.00716	0.125	0.739	0.945
TMEM230	153.06	-0.017	0.114	0.739	0.945
PHACTR3	149.5	0.00428	0.126	0.739	0.945
ANGPT4	294.13	-0.0119	0.122	0.738	0.945
PHF20	849.05	0.0215	0.0935	0.739	0.945
LOC105601981	26.31	-0.0117	0.122	0.739	0.945
LOC101109994	106.32	-0.0194	0.106	0.74	0.945
MTMR2	143.57	-0.0159	0.116	0.74	0.945
LOC114118858	8.11	0.00666	0.125	0.739	0.945
LOC105603275	3.14	0.00417	0.126	0.739	0.945
BHLHE40	209.72	0.0162	0.116	0.738	0.945
RFT1	160.89	0.0202	0.104	0.738	0.945
ZSCAN12	37.14	-0.0119	0.121	0.739	0.945
FEZ1	81.7	0.0134	0.12	0.739	0.945
SYT7	79.86	-0.0134	0.12	0.738	0.945
HTR7	24.12	-0.00843	0.124	0.74	0.945
ARL3	186.61	-0.0161	0.116	0.739	0.945
GFER	158.14	0.0184	0.111	0.739	0.945
C24H16orf45	27.54	0.012	0.122	0.739	0.945
APOBR	257.45	-0.00886	0.124	0.74	0.945
LOC101114075	3243.47	0.018	0.114	0.739	0.945
TMEM254	105.09	-0.017	0.115	0.738	0.945
LOC114110979	119.11	-0.011	0.123	0.74	0.945
TMSB4X	2634.47	0.0185	0.104	0.739	0.945
LOC101115685	7.18	-0.00796	0.125	0.738	0.945
TCEAL8	286.26	-0.0187	0.11	0.739	0.945
RNF169	308.98	0.0201	0.106	0.74	0.945
C16H5orf34	54.53	0.0154	0.117	0.74	0.945
SOGA1	1227.46	0.02	0.106	0.74	0.945
KAZALD1	14.07	-0.0085	0.124	0.74	0.945
BAP1	550.02	0.0199	0.103	0.741	0.945
CPEB3	159.76	-0.0178	0.111	0.741	0.945
LOC114109555	6.13	0.00604	0.125	0.741	0.945
LOC105608279	9.72	-0.00848	0.124	0.741	0.946
LOC105607754	53.33	-0.0117	0.122	0.741	0.946
PRR7	7.61	-0.00607	0.125	0.742	0.946
LOC105601916	73.88	-0.0167	0.114	0.742	0.946
CLDN15	310.91	-0.0156	0.117	0.742	0.946
ADAMTS4	152.25	-0.00851	0.124	0.742	0.946
EMILIN1	165.92	-0.0111	0.122	0.742	0.946
PLBD1	513.55	0.0158	0.117	0.742	0.946
SEC24B	656.03	-0.02	0.103	0.742	0.946
C11H17orf53	11.96	-0.00842	0.124	0.742	0.946
PPIL2	245.31	-0.0198	0.104	0.742	0.946
B4GALT3	69.65	0.0172	0.114	0.742	0.946
HMGXB3	290.93	0.0194	0.0963	0.742	0.946
POLN	64.72	0.0103	0.123	0.742	0.946
BRK1	206.62	0.0155	0.117	0.742	0.946
LOC105606567	303.97	-0.016	0.116	0.743	0.946
LOC114115384	6.97	0.00543	0.126	0.743	0.946
LOC101115969	1028.42	-0.0184	0.106	0.743	0.946
LRPPRC	429.13	-0.0201	0.102	0.743	0.946
LOC101117799	4.18	0.00625	0.125	0.743	0.946
LOC101116597	241.89	0.0193	0.106	0.743	0.946
KHSRP	1203.07	0.0252	0.093	0.743	0.947
ZNRF1	250.68	-0.0172	0.113	0.744	0.947
GYG2	1519.52	0.017	0.114	0.744	0.947
MMP16	147.39	-0.015	0.117	0.744	0.947
HSD17B12	94.22	0.0156	0.117	0.744	0.947
DSTYK	256.2	0.0284	0.101	0.744	0.947
EPS8	1458.68	0.02	0.103	0.744	0.947
SMIM10L1	2505.23	0.0173	0.113	0.744	0.947
LOC101118606	59.34	0.011	0.122	0.744	0.947
LOC101109993	453.28	0.0161	0.107	0.744	0.947
C20H6orf132	759.71	-0.0199	0.102	0.744	0.947
CCDC163	17.94	0.0106	0.123	0.745	0.947
LOC105608835	6.62	0.00711	0.125	0.746	0.947
SV2A	3.82	0.00407	0.126	0.745	0.947
OLFML2B	294.84	0.0133	0.12	0.745	0.947
LOC105607506	27.84	-0.00919	0.123	0.745	0.947
ZBTB8A	156.76	-0.0175	0.111	0.746	0.947
LOC101113141	3.36	-0.00366	0.126	0.745	0.947
SEM1	478.12	0.0174	0.112	0.746	0.947
MGAT4B	494.78	0.0192	0.107	0.746	0.947
LOC101123376	97.77	-0.0137	0.119	0.746	0.947
POLR2B	547.45	-0.0189	0.108	0.745	0.947
IDUA	1147.54	0.0174	0.113	0.745	0.947
FAM83G	12.99	0.00769	0.124	0.746	0.947
ZNF286A	105.27	0.0178	0.111	0.746	0.947
LOC105616335	3.63	0.00433	0.126	0.746	0.947
LOC114117378	9.49	0.00487	0.126	0.746	0.947
LDHD	90.01	-0.0153	0.117	0.746	0.947
CFAP20	50.09	-0.0126	0.12	0.745	0.947
ZNF146	530.02	0.0207	0.0937	0.745	0.947
UBE2S	109.54	-0.0166	0.114	0.746	0.947
ARAP1	1029.41	-0.0176	0.112	0.745	0.947
LOC105602361	7.26	0.00483	0.126	0.746	0.947
LOC114118466	4.95	0.00609	0.125	0.746	0.947
TOGARAM1	415.34	0.0199	0.103	0.745	0.947
FLI1	455.06	-0.0191	0.106	0.746	0.947
BAG3	725.32	0.0151	0.119	0.746	0.947
METTL4	16.41	-0.00975	0.123	0.746	0.947
PLP1	4.35	0.00389	0.126	0.746	0.947
SEPT10	431.8	-0.019	0.106	0.746	0.948
LOC101122457	289.88	0.0175	0.11	0.747	0.948
FBXO21	245.07	-0.0203	0.0986	0.747	0.948
ENOX2	136.19	0.0153	0.115	0.747	0.948
TPM3	506.54	-0.0198	0.103	0.747	0.948
LOC114109340	30.66	0.0112	0.122	0.747	0.948
MRPL48	53.5	-0.015	0.117	0.747	0.948
LOC114109343	4.91	0.00438	0.126	0.747	0.948
SENP7	235.95	0.0211	0.105	0.748	0.948
UPK1B	7.92	-0.00341	0.126	0.748	0.948
LOC114113701	12.83	-0.00762	0.124	0.748	0.948
DUS4L	61.91	0.0165	0.114	0.748	0.948
PTGDR	56.6	0.0152	0.117	0.748	0.948
PIGBOS1	30.4	-0.00922	0.123	0.748	0.948
RPS6KL1	90.16	-0.0137	0.119	0.748	0.948
SLC2A4RG	237.31	0.0212	0.106	0.748	0.948
RGL2	767.08	0.0191	0.107	0.748	0.948
PGGHG	441.46	0.0126	0.12	0.748	0.948
LOC105604727	4.28	-0.00625	0.125	0.748	0.948
PLPBP	339.74	-0.0177	0.111	0.748	0.948
ATP7A	377.1	-0.0173	0.109	0.748	0.948
ARMCX1	206.71	-0.0178	0.11	0.748	0.948
CFLAR	453.81	-0.0173	0.112	0.749	0.949
TPK1	26.16	-0.0129	0.12	0.749	0.949
LOC114115266	3.78	0.00442	0.126	0.749	0.949
PAQR3	149.64	-0.016	0.115	0.749	0.949
GPC5	20.87	-0.00578	0.125	0.749	0.949
KAT2A	175.97	0.0185	0.109	0.749	0.949
LOC105604155	21.1	-0.00829	0.124	0.749	0.949
HTRA2	169.95	0.0169	0.112	0.75	0.949
WNT9A	39	0.0102	0.123	0.75	0.949
P2RX5	16.18	0.00771	0.124	0.75	0.949
SLC7A4	5.55	0.00556	0.126	0.749	0.949
ZDHHC8	193.34	-0.0176	0.11	0.749	0.949
PRC1	11.42	-0.0064	0.125	0.75	0.949
UBR2	1234.85	-0.0224	0.089	0.75	0.949
NHS	53.54	-0.0119	0.121	0.749	0.949
NEMP1	81.35	0.0169	0.113	0.75	0.949
RFX2	127.66	-0.0116	0.121	0.75	0.949
KCTD19	17.26	-0.00657	0.125	0.75	0.949
LOC101109476	130.77	-0.0178	0.108	0.75	0.949
MLF1	115.01	0.0159	0.115	0.751	0.949
LOC114113253	3.61	-0.0042	0.126	0.75	0.949
LOC101122347	9.59	0.00641	0.125	0.75	0.949
SMUG1	372.8	0.0195	0.103	0.75	0.949
LOC105606662	4	-0.00375	0.126	0.751	0.949
RHEB	391.01	0.0157	0.116	0.751	0.949
LOC101122274	149.75	-0.0158	0.115	0.751	0.949
RPS27L	202.75	-0.0136	0.119	0.751	0.949
RGS6	394.81	-0.0146	0.117	0.75	0.949
OSGIN2	17.17	0.00845	0.125	0.75	0.949
GRAMD1A	414.1	0.0169	0.112	0.75	0.949
DNAJB12	408.73	0.0292	0.105	0.751	0.949
NTRK2	410.54	-0.0152	0.116	0.751	0.95
PSMB2	144.36	0.0159	0.115	0.751	0.95
C20H6orf141	3.39	-0.0039	0.126	0.751	0.95
P3H2	64.07	0.0124	0.121	0.751	0.95
CCNE1	9.41	-0.00617	0.125	0.751	0.95
STT3B	1049	-0.0177	0.11	0.751	0.95
CD99L2	268.18	-0.0176	0.11	0.751	0.95
LOC101110467	12.97	-0.00757	0.124	0.751	0.95
NKX3-2	84.16	0.00144	0.126	0.752	0.95
DPP4	78.73	-0.0101	0.123	0.752	0.95
TRNAK-CUU_4	4.14	0.00537	0.126	0.752	0.95
FAM98B	49.96	-0.0138	0.118	0.752	0.95
TCF21	38.92	-0.000437	0.127	0.752	0.95
MAML2	1540.79	0.0196	0.101	0.752	0.95
GAL	38.7	0.0071	0.125	0.752	0.95
LOC105604659	8.67	0.00783	0.124	0.752	0.95
LOC101120042	1132.06	0.0175	0.11	0.752	0.95
UBE2E1	107.93	0.016	0.114	0.752	0.95
RPL37A	1348.99	-0.0161	0.121	0.752	0.95
TTC27	151.64	0.0173	0.106	0.753	0.95
LOC114114280	927.22	0.0141	0.118	0.753	0.95
LOC101110230	48.37	0.0123	0.12	0.753	0.95
FAM172A	550.59	0.0153	0.0903	0.753	0.95
TGM1	8.59	-0.00567	0.125	0.752	0.95
IVD	246.68	0.0179	0.109	0.753	0.95
LLGL2	50.15	0.0119	0.121	0.753	0.95
LOC101105425	53.46	-0.0156	0.115	0.753	0.95
CUEDC1	364.89	-0.0191	0.103	0.753	0.95
RGS16	63.96	-0.0131	0.12	0.753	0.95
LOC105609969	9.26	0.00627	0.125	0.753	0.95
SEC61A2	114.16	-0.0163	0.114	0.753	0.95
FKBP1A	1990.02	0.0177	0.11	0.752	0.95
ALKBH6	61.53	0.0135	0.119	0.753	0.95
DTX1	166.83	-0.0148	0.117	0.753	0.95
HSP90AA1	12384.53	-0.0246	0.117	0.753	0.95
TEX264	303.72	-0.0177	0.112	0.753	0.95
LOC101106475	639.08	0.0198	0.1	0.753	0.95
AMZ1	25.36	-0.0107	0.122	0.753	0.95
AGPAT5	162.25	-0.0182	0.106	0.753	0.95
LOC105605242	34.29	0.0126	0.12	0.753	0.95
SACM1L	328.28	0.0202	0.0959	0.753	0.95
LOC114112984	36.77	0.0113	0.121	0.754	0.95
RAB42	5.89	0.00554	0.125	0.754	0.95
ZBTB26	100.32	0.0165	0.113	0.755	0.95
ODC1	281.13	0.014	0.118	0.754	0.95
APLF	225.27	0.0161	0.114	0.755	0.95
PREPL	277.48	-0.0189	0.102	0.754	0.95
LOC101122689	9.89	-0.00705	0.125	0.754	0.95
CCDC112	140.57	0.0178	0.11	0.754	0.95
PTPRK	187.35	-0.016	0.114	0.754	0.95
PLEKHG1	224.77	-0.0185	0.106	0.754	0.95
NARF	366.93	0.0154	0.116	0.754	0.95
COASY	91.4	0.0179	0.11	0.755	0.95
UCHL5	239.76	0.0142	0.118	0.754	0.95
NOL9	170.75	-0.019	0.105	0.754	0.95
LOC114117593	34.73	-0.00725	0.125	0.754	0.95
CCDC8	276.58	-0.015	0.116	0.754	0.95
LOC101119941	3.03	-0.00346	0.126	0.754	0.95
WBP1L	534.76	0.0202	0.0962	0.754	0.95
BUD31	243.03	0.0191	0.104	0.754	0.95
LOC114111010	3.09	-0.00386	0.126	0.755	0.95
LOC105615546	10.92	0.00664	0.125	0.755	0.95
LOC101117184	12.28	-0.00518	0.126	0.755	0.95
GBGT1	73.41	-0.0137	0.118	0.755	0.95
LRP1	28582.95	0.0202	0.0857	0.755	0.95
PHETA2	112.23	-0.0163	0.113	0.755	0.95
LOC114114762	50.24	-0.0134	0.119	0.756	0.95
FBXL17	576.13	-0.0195	0.0934	0.756	0.95
JAKMIP1	22.3	-0.00607	0.125	0.755	0.95
LYPLAL1	32.68	0.0101	0.122	0.756	0.95
SYNE4	3.61	0.00435	0.126	0.756	0.95
ZBED5	186.3	0.0159	0.115	0.755	0.95
SNX6	411.67	-0.0171	0.11	0.756	0.95
LRRC1	106.99	0.016	0.114	0.756	0.95
JMJD8	106.83	-0.0173	0.109	0.756	0.95
TNRC18	2430.42	0.0177	0.113	0.755	0.95
LOC114110988	4.04	0.00514	0.126	0.756	0.95
LOC101108987	85.13	0.0172	0.111	0.755	0.95
FSBP	64.48	-0.015	0.116	0.756	0.95
LOC114115288	4.5	-0.0052	0.125	0.756	0.951
LOC114110835	9.07	0.0075	0.125	0.756	0.951
SWI5	108.47	-0.0166	0.112	0.757	0.951
TECR	660.93	0.0131	0.119	0.757	0.951
NOP16	152.53	-0.0122	0.114	0.757	0.951
FST	92.05	-0.011	0.122	0.757	0.951
HSD17B8	103.38	0.0187	0.106	0.757	0.951
HNRNPUL2	2180.2	0.0189	0.104	0.756	0.951
ZNF674	29.24	-0.00788	0.123	0.757	0.951
PCED1B	62.24	-0.01	0.122	0.757	0.951
TLE2	66.55	0.0113	0.121	0.757	0.951
LOC114116810	4.17	0.00443	0.126	0.758	0.951
COPA	1311.26	-0.0209	0.0931	0.757	0.951
LOC443240	281.42	0.0183	0.107	0.758	0.951
ASNS	125.12	0.0153	0.114	0.758	0.951
DBN1	1386.1	0.0144	0.117	0.757	0.951
L2HGDH	73.47	-0.0131	0.119	0.757	0.951
RSL24D1	244.63	0.0143	0.119	0.758	0.951
ZNF292	1016.97	-0.0186	0.0984	0.758	0.951
GRINA	271.97	0.0196	0.0944	0.758	0.951
KDELC1	58.76	-0.0136	0.118	0.757	0.951
TTC19	222.56	0.018	0.108	0.757	0.951
MPDU1	46.44	-0.013	0.119	0.757	0.951
PTPN11	2511.31	-0.016	0.113	0.757	0.951
LHPP	130.6	0.0163	0.113	0.757	0.951
AMMECR1L	280.68	-0.0192	0.1	0.758	0.951
AGFG1	386.51	0.0186	0.102	0.758	0.951
POLR2C	311.08	0.0188	0.103	0.758	0.951
SLC39A13	394.41	0.0184	0.106	0.758	0.951
LOC114112675	12.56	-0.00703	0.124	0.758	0.951
SENP2	691.94	0.0187	0.0967	0.758	0.951
LOC105604385	73.18	0.0135	0.119	0.758	0.951
RASL12	58.53	0.0116	0.121	0.758	0.951
LIG4	145.72	-0.0181	0.109	0.758	0.951
ZNF470	248.99	0.0195	0.0942	0.758	0.951
NIT1	36.53	-0.0115	0.121	0.759	0.951
DOCK7	810.17	0.0193	0.0864	0.759	0.951
SLC36A2	7.47	0.00542	0.125	0.759	0.951
LOC105612882	3.22	0.0049	0.126	0.759	0.951
CNOT1	1405.84	-0.0185	0.103	0.759	0.951
LOC114110110	6.54	0.00575	0.125	0.759	0.951
GRIK4	14.28	-0.00781	0.124	0.759	0.951
ZCCHC4	101.85	0.0158	0.113	0.759	0.951
USP10	462.2	-0.018	0.106	0.759	0.951
LOC101103379	79.49	0.015	0.116	0.76	0.952
FANCC	45.55	-0.0123	0.12	0.76	0.952
CNPPD1	418.66	-0.019	0.0972	0.76	0.952
SMPDL3B	5.84	-0.00441	0.126	0.76	0.952
MACO1	510.76	-0.0177	0.107	0.761	0.952
FKBP1B	5.26	0.00553	0.125	0.76	0.952
SLC12A2	380.71	-0.0171	0.11	0.76	0.952
EBF1	3002.38	0.0189	0.0793	0.761	0.952
SCG5	6.52	-0.00509	0.125	0.76	0.952
SDC2	972.98	0.0129	0.119	0.76	0.952
PEMT	35.73	0.0119	0.12	0.76	0.952
LOC114117560	16.7	-0.00909	0.124	0.761	0.952
HINFP	176.41	0.0164	0.112	0.76	0.952
ITPR1	956.39	-0.014	0.115	0.76	0.952
LOC101111922	17.64	-0.00722	0.124	0.76	0.952
BCAP29	94.34	-0.0125	0.119	0.761	0.952
KRT23	35.03	-0.000196	0.127	0.761	0.952
CYP17	4.96	-0.00411	0.126	0.761	0.952
LOC105605357	29.14	-0.00895	0.123	0.761	0.952
PNPLA6	308.3	0.0158	0.114	0.761	0.952
MYOCD	20.57	-0.00902	0.123	0.761	0.952
ISCU	532.02	-0.0158	0.113	0.761	0.952
SEC22C	355.19	-0.0161	0.113	0.761	0.952
TSG101	223.68	0.0177	0.108	0.761	0.952
KIAA0391	91.75	0.0162	0.112	0.762	0.952
FOXP4	201.21	-0.0148	0.115	0.762	0.952
PTPRQ	19.93	0.00104	0.126	0.762	0.952
GPBP1L1	819.22	0.0191	0.0813	0.762	0.952
DPH5	216.65	-0.015	0.114	0.762	0.952
ROBO1	119.59	0.013	0.119	0.762	0.952
LBH	156.28	0.0143	0.117	0.762	0.952
NDUFAF7	119.86	0.0171	0.112	0.762	0.952
LOC105612334	76.4	0.0113	0.121	0.762	0.952
LOC101110050	6.07	-0.00503	0.125	0.762	0.952
LOC114115660	4.84	-0.00493	0.126	0.762	0.952
CHCHD2	82.96	-0.0158	0.113	0.762	0.952
ZBTB10	510.32	0.0198	0.11	0.762	0.953
LOC105608665	72.44	-0.0147	0.115	0.763	0.953
MAN1A2	919.29	-0.0183	0.102	0.763	0.953
VPS45	173.79	-0.0175	0.105	0.764	0.953
LOC105602566	21.76	0.0103	0.122	0.764	0.953
TRIM32	106.53	-0.0172	0.108	0.764	0.953
STMN1	842.88	-0.0163	0.11	0.763	0.953
TWF1	257.17	-0.0136	0.114	0.763	0.953
CCDC91	227.46	0.0126	0.108	0.763	0.953
COL28A1	50.64	-0.00655	0.125	0.764	0.953
NRCAM	7.4	-0.00679	0.125	0.763	0.953
LOC105606707	8.69	0.00624	0.125	0.764	0.953
HAUS2	80.64	0.0135	0.118	0.764	0.953
MED6	117.88	-0.0157	0.113	0.763	0.953
HMGN3	208.65	0.0185	0.101	0.763	0.953
TBX18	123.99	-0.0121	0.119	0.763	0.953
CYHR1	78.51	-0.0149	0.115	0.764	0.953
VIRMA	1366.28	-0.0195	0.0953	0.763	0.953
RFNG	324.77	-0.0132	0.101	0.764	0.953
CDC42BPA	2295.18	0.0186	0.0826	0.764	0.953
BMP2	102.66	-0.0122	0.12	0.764	0.953
ACOT8	24.91	-0.0101	0.122	0.763	0.953
PLLP	3.74	-0.00357	0.126	0.764	0.953
C23H18orf21	158.37	0.0165	0.111	0.764	0.953
RNPS1	684.12	0.0183	0.103	0.764	0.953
GAL3ST4	32.95	-0.00972	0.122	0.763	0.953
ATP5MF	251.62	-0.0137	0.117	0.763	0.953
FGF16	17.16	-0.00766	0.124	0.764	0.953
TRIM66	106	-0.0131	0.118	0.764	0.953
YPEL1	228.24	-0.0111	0.12	0.764	0.953
BRPF3	683.25	0.0172	0.109	0.764	0.953
TMPRSS13	16.58	-0.00624	0.125	0.764	0.953
TEAD4	45.83	-0.0116	0.12	0.765	0.953
EFL1	362.96	0.0188	0.0976	0.765	0.953
MRPL9	245.68	0.0179	0.105	0.765	0.953
CFAP44	49.27	-0.0115	0.12	0.765	0.953
PLA2R1	561.57	-0.0137	0.115	0.765	0.953
DARS	690.4	0.0172	0.108	0.765	0.953
LSM8	74.47	0.0149	0.115	0.765	0.953
SH3TC2	109.28	-0.0147	0.115	0.765	0.953
CDC40	218.46	0.0175	0.103	0.765	0.953
ZFP91	2322.93	0.0144	0.107	0.765	0.953
MGARP	5.63	-0.00628	0.125	0.765	0.953
PYGM	25.78	0.00839	0.124	0.765	0.953
LOC101106873	115.6	-0.0169	0.103	0.766	0.953
SMIM4	17.73	0.00996	0.122	0.766	0.953
LOC114111266	8.71	0.00606	0.125	0.766	0.953
RBM27	663.55	0.0181	0.1	0.766	0.953
NUP160	262.93	0.0186	0.0994	0.766	0.953
RYK	276.4	-0.0153	0.114	0.766	0.953
NAT8	4.12	0.00403	0.126	0.766	0.953
LOC114116740	4.79	-0.00508	0.125	0.766	0.953
LIX1L	234.65	-0.0163	0.11	0.766	0.953
CENPO	40.8	0.0112	0.121	0.766	0.953
CYP2D6	27.98	0.00871	0.123	0.766	0.953
KATNA1	326.6	0.018	0.107	0.766	0.953
TMEM181	189.86	-0.0177	0.0979	0.766	0.953
LOC105605978	30.77	-0.00939	0.123	0.766	0.953
PRKCG	5.12	0.00542	0.125	0.766	0.953
ST7L	294.54	-0.017	0.107	0.767	0.953
DAB2IP	784.3	-0.0184	0.101	0.767	0.953
TRNAH-GUG_11	4.48	0.00404	0.126	0.767	0.953
CAVIN1	23403.08	-0.0164	0.11	0.767	0.953
NSMCE4A	183.84	0.0177	0.106	0.767	0.953
RALGAPB	872.81	0.0202	0.0988	0.767	0.953
GRIK3	18.22	0.00628	0.125	0.767	0.954
LOC114116158	10.22	-0.0047	0.126	0.768	0.954
HMGN1	260.51	0.0186	0.0975	0.767	0.954
AHSA1	418.15	0.015	0.114	0.767	0.954
TNFAIP3	227.58	-0.0163	0.11	0.767	0.954
NUP43	88.45	0.0159	0.112	0.767	0.954
GPALPP1	262.18	0.0181	0.101	0.767	0.954
EFCAB13	20.12	0.00955	0.123	0.767	0.954
C22H10orf143	54.1	0.0148	0.115	0.767	0.954
ZNF106	2104.9	0.0155	0.114	0.768	0.954
MYBL2	297.29	0.00938	0.123	0.768	0.954
MAGT1	251.72	0.0164	0.111	0.768	0.954
SDR16C5	34.86	0.00582	0.125	0.768	0.954
FAM160B1	343.16	-0.0188	0.0993	0.768	0.954
METTL26	26.67	-0.00889	0.123	0.768	0.954
ZNF689	144.17	-0.0168	0.109	0.768	0.954
SNED1	645.59	0.00757	0.124	0.769	0.954
SIKE1	122.07	-0.0177	0.108	0.768	0.954
SNX4	473.47	0.0188	0.0901	0.769	0.954
LOC101122242	36.84	-0.00973	0.122	0.768	0.954
ADAM23	23.69	-0.00776	0.124	0.769	0.954
UBN2	819.63	-0.0189	0.0942	0.769	0.954
JADE2	795.37	0.0164	0.109	0.769	0.954
FITM1	79.91	0.0167	0.109	0.768	0.954
PIBF1	121	0.0157	0.113	0.768	0.954
LOC105614373	80.5	0.00532	0.125	0.769	0.954
TUBB2A	41.3	-0.0125	0.119	0.769	0.954
LOC101104700	13.27	-0.00732	0.124	0.769	0.954
MCMBP	357.61	-0.0182	0.1	0.769	0.954
CELF4	32.08	0.00915	0.123	0.769	0.954
EXOC8	343.56	-0.0172	0.106	0.769	0.954
SEPT2	3109.44	-0.0181	0.0971	0.771	0.954
ST3GAL3	161	-0.0169	0.107	0.771	0.954
PLK3	140.09	0.0126	0.119	0.771	0.954
LRIF1	305.1	-0.014	0.116	0.77	0.954
VPS72	360.32	0.019	0.0932	0.771	0.954
TDRD10	13.42	-0.00696	0.124	0.77	0.954
MELTF	3.62	-0.00317	0.126	0.771	0.954
TNFSF10	177.9	-0.0107	0.121	0.769	0.954
NINJ1	48.13	-0.00999	0.122	0.771	0.954
DNAI1	14.01	0.00647	0.125	0.769	0.954
FIGN	142.04	-0.0139	0.116	0.77	0.954
ZNF79	198.54	0.0181	0.102	0.769	0.954
MYCN	5.86	-0.00537	0.125	0.77	0.954
DRAM1	198.21	0.012	0.12	0.771	0.954
LOC105608590	16.48	-0.01	0.122	0.771	0.954
LOC114114503	593.81	0.0142	0.116	0.771	0.954
FAM185A	162.53	0.0161	0.111	0.77	0.954
TBC1D9B	1107.12	-0.0181	0.078	0.771	0.954
MYO9B	1434.13	-0.0159	0.11	0.772	0.954
LOC105609427	12.86	-0.00803	0.124	0.771	0.954
ZCCHC9	67.76	0.0158	0.111	0.772	0.954
C5H5orf30	152.29	-0.0146	0.115	0.771	0.954
AP1AR	71.68	-0.0139	0.116	0.77	0.954
ATG12	233.55	-0.0159	0.109	0.77	0.954
OXA1L	335.14	-0.0163	0.111	0.77	0.954
SRP14	346.37	-0.0151	0.114	0.77	0.954
TEX9	36.38	-0.00941	0.122	0.771	0.954
PSMA3	240.38	0.000981	0.117	0.77	0.954
ISM2	3.92	-0.00353	0.126	0.77	0.954
RPAIN	39.63	-0.0131	0.117	0.771	0.954
TANGO6	214.8	-0.0166	0.108	0.77	0.954
ARNT2	64.64	0.00986	0.123	0.771	0.954
LOC114109394	1093.58	0.0118	0.12	0.771	0.954
LOC101117707	4.48	-0.00389	0.126	0.771	0.954
GSTA1	48.69	0.00389	0.126	0.772	0.954
LOC114109639	202.94	0.00967	0.122	0.77	0.954
LOC101117891	6.55	0.00643	0.125	0.771	0.954
UROS	107.39	0.0149	0.113	0.771	0.954
LOC105604630	311	0.0198	0.0942	0.771	0.954
RMI2	14.24	0.00683	0.124	0.77	0.954
CPPED1	45.2	0.0144	0.115	0.771	0.954
LOC114110586	3.96	-0.00513	0.125	0.77	0.954
LRCH4	620.38	-0.0133	0.117	0.771	0.954
ZNF22	354.36	0.0172	0.107	0.77	0.954
ANKRD34A	3.9	-0.00393	0.126	0.772	0.954
NACC1	327.75	-0.0173	0.104	0.772	0.954
UTP3	262.9	0.0187	0.103	0.772	0.954
MIA2	317.41	-0.0189	0.1	0.772	0.954
HECTD2	299.72	-0.0154	0.112	0.772	0.954
KCTD7	45.12	0.0107	0.121	0.772	0.954
THAP9	90.49	-0.0123	0.119	0.772	0.954
NAPB	169.49	0.0139	0.116	0.772	0.954
ETFBKMT	50.42	-0.00964	0.122	0.772	0.954
DZIP1	275.33	0.0168	0.108	0.772	0.954
LRRC3B	54.55	0.0113	0.121	0.773	0.954
LOC105611015	6.38	-0.00591	0.125	0.773	0.954
PSKH1	149.91	-0.0178	0.104	0.773	0.955
RAN	125.66	-0.0116	0.12	0.773	0.955
TSC1	1176.9	-0.0175	0.0926	0.773	0.955
SH3PXD2A	1556.5	-0.0176	0.102	0.773	0.955
COL4A6	31.81	0.00681	0.125	0.773	0.955
DNAJB4	648.37	-0.0138	0.115	0.774	0.955
NUDT17	118.2	-0.0155	0.109	0.774	0.955
OMD	3.4	-0.00276	0.126	0.774	0.955
CEMIP2	468.21	-0.0156	0.111	0.774	0.955
GTF2F2	132.77	-0.0149	0.113	0.774	0.955
SS18L1	41.2	0.0137	0.116	0.774	0.955
PTPRT	70.65	-0.00789	0.124	0.773	0.955
CEBPG	325.96	-0.0159	0.11	0.774	0.955
CCDC15	345.24	0.0181	0.0981	0.774	0.955
WAPL	1265.51	-0.0216	0.105	0.774	0.955
CREB3L3	24.17	-0.00895	0.123	0.774	0.955
LOC101110257	48.02	-0.0101	0.121	0.774	0.955
PMVK	96.78	-0.0137	0.117	0.775	0.955
B4GALT4	91.27	0.0135	0.117	0.775	0.955
PPP1R8	151.72	0.0174	0.11	0.775	0.955
LOC101113221	3.02	-0.00335	0.126	0.774	0.955
GLI1	26.19	-0.00846	0.123	0.775	0.955
LARS	275.21	-0.0173	0.102	0.775	0.955
GTF3C6	133.05	-0.0151	0.112	0.775	0.955
POFUT1	217.34	-0.0165	0.106	0.775	0.955
AP1G1	932.79	0.0186	0.0927	0.775	0.955
LOC494442	3.08	0.00442	0.126	0.775	0.955
ARVCF	68.52	0.00927	0.123	0.775	0.955
EED	183.47	-0.0155	0.109	0.775	0.955
TRNAC-ACA_76	9.85	0.00793	0.124	0.775	0.955
ELOB	186.65	0.0148	0.114	0.775	0.955
LRMDA	68.85	0.0122	0.119	0.774	0.955
NGLY1	429.65	-0.018	0.0963	0.775	0.955
LOC105605292	5.04	-0.00432	0.126	0.774	0.955
LOC105608026	7.42	0.00476	0.125	0.775	0.955
LOC101120877	26.41	0.00922	0.123	0.776	0.955
LOC101119987	12.2	0.00933	0.123	0.776	0.955
LYRM7	68.89	-0.0121	0.119	0.775	0.955
LOC105608879	9.62	0.00488	0.125	0.776	0.955
TGFB3	101.74	-0.0113	0.12	0.776	0.955
C14H16orf70	64.16	0.0149	0.114	0.776	0.955
LOC105607560	7.21	0.00628	0.125	0.776	0.955
ROM1	17.85	0.00726	0.124	0.776	0.955
UBE2D1	58.71	-0.013	0.117	0.776	0.955
INO80C	76.82	0.0135	0.116	0.775	0.955
CYLC1	182.36	0.0122	0.119	0.775	0.955
HEATR6	532.95	0.0174	0.0816	0.776	0.955
MAGOH	4.81	0.00432	0.126	0.777	0.955
HSPB11	54.96	-0.014	0.115	0.777	0.955
UBE2Q1	216.52	0.0171	0.103	0.778	0.955
MECOM	397.47	0.0156	0.11	0.777	0.955
C2H9orf43	8.12	-0.006	0.125	0.779	0.955
LOC105612581	3.8	0.00394	0.126	0.78	0.955
GPN2	68.88	0.0131	0.117	0.779	0.955
SETX	1465.21	-0.0177	0.0923	0.779	0.955
MDH1	521.7	-0.0149	0.112	0.779	0.955
LOC106990757	3.61	-0.00517	0.125	0.778	0.955
TTC31	81.29	-0.0126	0.118	0.779	0.955
SLC2A13	105.45	-0.0146	0.113	0.778	0.955
NACA	1323.54	-0.0154	0.11	0.777	0.955
ART4	22.69	-0.00728	0.124	0.78	0.955
ANKIB1	535.06	-0.0177	0.0951	0.776	0.955
CROT	445.55	-0.0132	0.115	0.779	0.955
LOC101121770	6.42	0.00507	0.125	0.778	0.955
ACSL6	29.34	0.0091	0.122	0.778	0.955
GRAMD2B	80.82	0.0121	0.119	0.779	0.955
HDAC3	227.34	-0.0156	0.109	0.778	0.955
MRPL52	243.37	0.016	0.11	0.778	0.955
MYEF2	729.09	-0.0176	0.0928	0.779	0.955
FAM84B	71.44	-0.0114	0.12	0.776	0.955
SPIDR	197.92	0.0159	0.109	0.779	0.955
ZNF704	1568.47	-0.0186	0.101	0.776	0.955
CCR7	3.55	-0.00423	0.126	0.779	0.955
PSMB3	190.63	0.0132	0.116	0.78	0.955
SPATA20	227.46	0.0159	0.109	0.778	0.955
TRNAS-CGA_1	5.87	0.00505	0.125	0.779	0.955
DGKE	296.42	0.0152	0.111	0.779	0.955
CENPL	10.59	0.00852	0.123	0.777	0.955
PDSS1	50.59	-0.0134	0.116	0.778	0.955
CTNNBL1	442.56	0.0171	0.105	0.776	0.955
SYS1	312.28	0.0181	0.0929	0.777	0.955
LOC101117690	643.18	-0.0123	0.115	0.779	0.955
LOC105608638	3.42	-0.00391	0.126	0.779	0.955
ZFHX3	1032.62	-0.0172	0.0997	0.777	0.955
SIRT2	353.19	-0.0162	0.108	0.778	0.955
MYPOP	51.49	-0.0132	0.116	0.78	0.955
TMEM150B	7.56	-0.00533	0.125	0.778	0.955
TBCEL	218.19	-0.0151	0.11	0.779	0.955
LOC101102838	7.57	-0.00597	0.125	0.778	0.955
PDHX	218.24	-0.0143	0.115	0.778	0.955
MAB21L2	4.35	-0.00322	0.126	0.779	0.955
ZFAND6	381.32	-0.0197	0.101	0.778	0.955
WDR61	138.79	-0.0126	0.117	0.78	0.955
SEMA3F	529.1	0.0174	0.104	0.777	0.955
RAB23	322.68	0.017	0.104	0.778	0.955
LOC101118647	94.02	-0.0137	0.116	0.776	0.955
TMEM86A	71.84	0.0131	0.117	0.779	0.955
LGALS12	113.65	-0.00807	0.123	0.779	0.955
RPP30	93.39	-0.0136	0.115	0.778	0.955
FUOM	58.87	0.0135	0.116	0.777	0.955
RHBDF1	478.99	0.0164	0.108	0.778	0.955
TBX6	5.14	-0.00524	0.125	0.777	0.955
HIP1	1554.23	0.0153	0.112	0.778	0.955
LAMTOR4	144.59	-0.0163	0.107	0.778	0.955
MRM2	138.78	-0.0159	0.108	0.78	0.955
PGK1	729.64	-0.017	0.11	0.777	0.955
APOOL	84.93	-0.015	0.113	0.779	0.955
UTP14A	355.35	-0.0159	0.108	0.778	0.955
PKN2	620.32	0.0166	0.106	0.78	0.955
LOC101109587	11.43	0.00705	0.124	0.782	0.955
FGF12	9.45	-0.00534	0.125	0.78	0.955
AUH	296.98	0.0151	0.101	0.782	0.955
KLF9	976.76	0.0151	0.113	0.783	0.955
TMEM163	24.94	-0.00981	0.122	0.78	0.955
LOC114112880	11.58	-0.00526	0.125	0.782	0.955
TMEM39B	82.56	0.0131	0.116	0.782	0.955
MRPL41	39.15	-0.0106	0.12	0.782	0.955
URM1	179.3	-0.0167	0.104	0.781	0.955
LOC101109157	7.36	0.00676	0.124	0.781	0.955
THNSL2	63.11	0.0105	0.121	0.781	0.955
LOC101118866	213.34	-0.0126	0.118	0.781	0.955
LOC101109952	56.37	-0.0103	0.121	0.782	0.955
JAZF1	340.73	-0.0147	0.112	0.782	0.955
COPG2	211.79	-0.0168	0.103	0.781	0.955
LOC114114799	10.51	-0.000386	0.127	0.781	0.955
CNN1	106.08	0.00439	0.126	0.78	0.955
ZCCHC10	66.19	-0.0128	0.117	0.783	0.955
LOC114115364	32.03	-0.00929	0.122	0.781	0.955
HAUS4	248.42	-0.0164	0.101	0.781	0.955
AQR	804.37	0.0143	0.0893	0.782	0.955
CHST14	70.48	0.0145	0.113	0.782	0.955
LOC101113077	3.26	0.00123	0.126	0.782	0.955
SLC25A32	134.7	-0.0133	0.113	0.782	0.955
LRRCC1	528.23	0.0154	0.11	0.782	0.955
LOC114116910	3.74	-0.0034	0.126	0.781	0.955
LOC114116922	21.29	-0.0087	0.123	0.781	0.955
SRM	76.03	0.0131	0.117	0.781	0.955
FLRT3	189.8	-0.0104	0.121	0.783	0.955
SYNDIG1	6.43	-0.00037	0.127	0.78	0.955
SLC4A11	32.94	0.00759	0.124	0.781	0.955
LOC105616747	4.88	-0.00484	0.125	0.78	0.955
GALNS	200.89	-0.0122	0.117	0.782	0.955
LOC105605861	65.91	-0.00243	0.126	0.782	0.955
LOC101116756	4.04	0.00428	0.126	0.782	0.955
TRADD	101.09	-0.0139	0.111	0.781	0.955
LOC114118505	3.14	0.00139	0.126	0.78	0.955
FAM111B	15.33	-0.00869	0.123	0.781	0.955
YWHAH	2124.4	0.0163	0.103	0.78	0.955
LOC101114310	122.84	0.0131	0.116	0.782	0.955
KIAA0319	12.82	-0.00694	0.124	0.782	0.955
LOC105604160	73.53	0.0124	0.118	0.783	0.955
EMX2	66.19	-0.0115	0.119	0.781	0.955
HK1	1616.77	-0.0142	0.113	0.782	0.955
TUSC3	125.04	0.0126	0.118	0.78	0.955
SMIM19	341.48	-0.0134	0.116	0.78	0.955
TBC1D25	74.91	0.0136	0.115	0.782	0.955
C1GALT1C1	105.9	-0.0123	0.118	0.782	0.955
LOC114111365	11.7	-0.00744	0.124	0.782	0.955
UBA2	542.3	0.0161	0.108	0.783	0.955
LOC114117814	22.76	0.0032	0.126	0.783	0.955
ZNF444	119.06	-0.0124	0.117	0.783	0.955
MZT2B	142.38	0.0131	0.116	0.783	0.955
NPRL3	192.37	0.0166	0.104	0.783	0.955
C3H12orf73	23.65	0.00979	0.122	0.783	0.955
ALKBH5	545.5	-0.0161	0.106	0.783	0.955
EAPP	201.09	-0.0144	0.112	0.783	0.955
LOC101107232	90.26	0.0129	0.117	0.783	0.955
ASAH1	240.12	-0.0164	0.104	0.783	0.955
CENPK	12.94	0.00618	0.125	0.784	0.956
ZC3H8	234.93	0.0159	0.108	0.784	0.956
CEP68	305.24	-0.0159	0.107	0.784	0.956
PVRIG	7.43	-0.00485	0.125	0.784	0.956
IARS	525.03	0.0174	0.0958	0.784	0.956
LMBR1	361.58	0.0166	0.104	0.784	0.956
LOC105614203	36.56	0.00765	0.124	0.784	0.956
CENPB	855.46	-0.0159	0.099	0.784	0.956
ARHGAP28	814.68	-0.013	0.116	0.784	0.956
RSPH10B	10.79	0.00802	0.123	0.784	0.956
MCPH1	158.68	0.0134	0.115	0.784	0.956
LOC114112166	14.45	0.00597	0.125	0.784	0.956
SCN11A	8.15	0.00576	0.125	0.784	0.956
TDRKH	84.05	-0.011	0.12	0.785	0.956
THEM4	79.16	-0.0123	0.117	0.785	0.956
SERPINI1	7.9	0.00591	0.125	0.785	0.956
GPD2	535.59	0.0145	0.116	0.785	0.956
ACSL3	277.7	0.016	0.106	0.785	0.956
TRIM63	26.76	0.00754	0.124	0.785	0.956
LOC101109964	194.79	-0.0162	0.104	0.785	0.956
RNF126	185.64	0.0157	0.108	0.785	0.956
SLC6A7	4.5	0.00406	0.126	0.785	0.956
SNX14	356.38	0.0171	0.0999	0.785	0.956
SHARPIN	172.23	-0.0164	0.104	0.785	0.956
HNF4A	233.59	-0.00594	0.125	0.785	0.956
ARHGEF1	889.85	0.0121	0.118	0.785	0.956
ATXN7	721.97	0.0173	0.095	0.785	0.956
PGBD1	204.64	-0.0158	0.111	0.785	0.956
MRPL28	113.64	-0.0152	0.11	0.785	0.956
CXHXorf38	100.79	0.0124	0.117	0.785	0.956
SLC35D1	200.03	-0.015	0.11	0.786	0.956
GOLM1	1051.5	-0.0172	0.104	0.786	0.956
IKBIP	178.7	-0.0151	0.11	0.786	0.956
LOC105609426	27.26	-0.00839	0.123	0.786	0.956
LOC101122953	317.54	0.0166	0.104	0.786	0.956
PRKCH	210.92	0.0155	0.109	0.786	0.956
FOXO3	1192.82	-0.0171	0.0959	0.786	0.956
GPR158	185.54	-0.00603	0.125	0.786	0.956
LOC101116076	186.25	-0.016	0.106	0.786	0.956
LOC101117358	145.74	0.0145	0.111	0.786	0.956
ARHGEF12	2610.42	0.0173	0.0929	0.786	0.956
FASTKD3	25.57	-0.0111	0.119	0.786	0.956
TMED2	757.29	-0.0163	0.107	0.786	0.956
MRPS25	104.49	0.012	0.118	0.786	0.956
RAB39A	5.92	-0.00516	0.125	0.786	0.956
HDDC2	96.5	0.0122	0.118	0.787	0.956
CROCC2	7.81	-0.00363	0.126	0.788	0.956
PGM1	305.51	-0.0156	0.107	0.787	0.956
JTB	148.56	-0.0151	0.109	0.788	0.956
LOC114118264	5.79	-0.00475	0.125	0.787	0.956
ADAMTSL1	263.66	0.0104	0.121	0.788	0.956
SLC4A3	36.35	-0.00675	0.124	0.787	0.956
AFTPH	253.2	-0.017	0.0978	0.788	0.956
HEATR5B	331.91	-0.017	0.101	0.788	0.956
LOC114113956	142.34	0.0109	0.12	0.788	0.956
ELAVL1	364.02	0.0159	0.106	0.788	0.956
C6H4orf3	249.11	-0.0157	0.106	0.788	0.956
SCAMP1	187.49	-0.0145	0.112	0.788	0.956
FAM227B	23.31	-0.00896	0.122	0.787	0.956
CRYBG1	951.44	-0.0169	0.1	0.788	0.956
POPDC3	5	-0.00564	0.125	0.787	0.956
FAM135A	644.91	0.0171	0.0926	0.788	0.956
LOC101105010	22.53	0.00952	0.122	0.787	0.956
SMYD3	105.28	0.0138	0.113	0.787	0.956
B3GNT8	6.09	-0.00467	0.125	0.788	0.956
SLC1A5	1253.72	-0.0168	0.111	0.787	0.956
GPN3	75.57	0.015	0.11	0.788	0.956
C17H12orf49	82.29	-0.0117	0.118	0.788	0.956
DOK6	18.47	0.00637	0.124	0.788	0.956
QPRT	9.07	0.00589	0.125	0.787	0.956
TOMM20	82.23	-0.0113	0.119	0.788	0.956
LOC114111650	75.77	-0.0115	0.119	0.787	0.956
ROS1	4.22	-0.000338	0.127	0.788	0.956
ATF2	513.16	-0.0154	0.0966	0.788	0.956
GMPR	75.03	0.0113	0.119	0.788	0.956
QTRT2	38.17	0.0108	0.12	0.79	0.957
ACP1	271.3	-0.0146	0.11	0.791	0.957
KDM1A	647.81	-0.0167	0.0987	0.789	0.957
PTRHD1	46.18	0.00889	0.122	0.79	0.957
HMGA2	4.71	-0.00456	0.125	0.79	0.957
LOC101118937	4.02	0.0035	0.126	0.789	0.957
SLC27A1	130.5	-0.0132	0.114	0.79	0.957
RFX1	152.66	-0.014	0.114	0.791	0.957
VDAC1	86.45	-0.0121	0.117	0.79	0.957
LOC114115389	4.76	0.00405	0.126	0.791	0.957
LOC105612199	21.05	0.00915	0.122	0.79	0.957
NEK9	1017.87	-0.0159	0.104	0.79	0.957
ECHDC1	152.77	0.0149	0.113	0.789	0.957
TRMT11	97.42	-0.0141	0.112	0.79	0.957
HINT3	83.44	-0.0127	0.117	0.79	0.957
LOC114116411	24.96	-0.00761	0.123	0.79	0.957
RASL11A	61.23	-0.00939	0.121	0.79	0.957
SPHK1	21.73	0.00956	0.121	0.791	0.957
RUNDC3A	8.5	-0.00519	0.125	0.791	0.957
CASC3	1090.35	0.0172	0.0881	0.79	0.957
LOC114117331	8.98	-0.00583	0.125	0.79	0.957
TP53BP2	327.3	0.0166	0.0996	0.79	0.957
PPP1R3D	120.7	0.0132	0.115	0.789	0.957
SIX5	104.52	-0.0134	0.114	0.791	0.957
FAM160A1	29.07	-0.00993	0.121	0.789	0.957
CTSO	137.71	-0.0134	0.109	0.789	0.957
STX2	453.8	0.0167	0.1	0.789	0.957
RAMAC	63.45	-0.0113	0.119	0.79	0.957
PAPOLA	1048.75	-0.0164	0.104	0.79	0.957
SUCLG2	581.93	-0.016	0.103	0.79	0.957
TMEM223	80.78	-0.0127	0.116	0.79	0.957
NDUFS8	187.16	-0.0149	0.108	0.791	0.957
CABLES1	240.47	-0.0138	0.112	0.79	0.957
ADCY9	454.68	0.0154	0.107	0.79	0.957
LOC114110574	7.08	-0.00536	0.125	0.79	0.957
SYT15	41.92	0.00765	0.123	0.789	0.957
FUNDC1	84.73	0.0113	0.119	0.79	0.957
DNAJB9	127.66	-0.0128	0.116	0.791	0.957
TNFAIP8	183.22	-0.0142	0.111	0.791	0.957
EFNA5	540.61	-0.015	0.108	0.791	0.957
COL8A2	47.76	-0.0103	0.12	0.791	0.957
LOC105608303	6.4	-0.00505	0.125	0.791	0.957
PSMG1	130.09	-0.0135	0.114	0.792	0.957
SMC6	743.13	-0.0172	0.0953	0.792	0.957
NUDCD2	67.02	-0.0114	0.118	0.792	0.957
LOC105610620	8.97	-0.00599	0.125	0.792	0.957
IL13RA1	1487.49	-0.0121	0.115	0.792	0.957
NAALADL1	30.31	-0.0076	0.123	0.792	0.957
KLF13	215.18	-0.0137	0.113	0.792	0.957
ZNF212	137.74	0.013	0.115	0.792	0.957
AMER1	392.99	0.0164	0.0985	0.792	0.957
ARTN	3.38	0.00399	0.126	0.793	0.957
RABGGTB	314.82	-0.0155	0.104	0.794	0.957
LOC114116943	8.62	-0.00411	0.126	0.793	0.957
LOC101108528	414.41	-0.0161	0.0982	0.794	0.957
CRYZL1	160.17	0.0148	0.11	0.793	0.957
LOC101111596	7.81	-0.00298	0.126	0.793	0.957
SORBS3	958.94	-0.0156	0.105	0.794	0.957
C2H9orf85	17.99	-0.00867	0.122	0.794	0.957
LOC114113368	680.04	0.0122	0.117	0.794	0.957
LCN2	3.13	0.00254	0.126	0.793	0.957
SNRPG	34.61	0.00726	0.123	0.794	0.957
SLC39A5	21.1	0.00758	0.123	0.794	0.957
CLEC4A	40.73	-0.00989	0.12	0.794	0.957
LOC114114478	29.65	0.00925	0.122	0.794	0.957
DDA1	174.93	-0.0139	0.112	0.793	0.957
LOC114114793	4.32	0.00388	0.126	0.794	0.957
NDRG2	1843.31	-0.00932	0.113	0.794	0.957
DHRS7	1190.77	-0.013	0.115	0.793	0.957
PIGS	346.99	0.0146	0.111	0.793	0.957
UPF2	1457.09	0.0176	0.0963	0.793	0.957
LOC105611292	4.29	0.00405	0.126	0.793	0.957
LRRN4	108.18	-0.000471	0.127	0.793	0.957
CHST1	91.87	-0.0114	0.118	0.793	0.957
DUSP1	596.88	-0.0073	0.123	0.793	0.957
LOC101112930	748.02	0.0138	0.113	0.793	0.957
HYAL3	17.81	0.00816	0.123	0.793	0.957
NOTCH4	318.21	0.0127	0.116	0.794	0.957
ZSCAN31	13.64	0.00632	0.124	0.794	0.957
PPP2R5B	184.51	-0.0155	0.105	0.794	0.957
ZFAND4	84.22	-0.0129	0.115	0.794	0.957
SLC16A2	516.5	0.0163	0.114	0.793	0.957
ARHGEF6	2306.69	0.0153	0.11	0.793	0.957
C11H17orf100	23.28	0.00852	0.123	0.794	0.957
RASSF9	135.21	-0.0104	0.12	0.795	0.957
FMNL3	656.53	0.0154	0.106	0.795	0.957
RNF133	3.32	-0.00372	0.126	0.795	0.957
HNRNPA0	276.21	-0.0157	0.103	0.795	0.957
RDX	2908.99	-0.0159	0.104	0.795	0.957
PFKFB4	114.46	-0.0111	0.119	0.795	0.957
C21H11orf98	157.66	0.013	0.114	0.795	0.957
ANKRD1	6.08	-0.0027	0.126	0.795	0.957
LOC101114082	1158.51	-0.0042	0.125	0.795	0.957
MTUS1	460.49	0.0158	0.103	0.794	0.957
THRB	823.39	-0.0141	0.111	0.795	0.957
AEN	107.14	0.0104	0.12	0.795	0.958
ANKRD13C	231.98	-0.0158	0.0993	0.797	0.958
RBM11	12.25	0.00774	0.123	0.796	0.958
IL11RA	234.11	-0.016	0.0988	0.797	0.958
LOC114112959	19.05	0.00892	0.122	0.796	0.958
NEMP2	194.53	0.0144	0.11	0.797	0.958
RASGRP3	266.27	0.012	0.117	0.797	0.958
MDM2	141.64	0.0138	0.111	0.796	0.958
PRIM1	62.35	-0.0133	0.113	0.797	0.958
LOC114114509	214.92	-0.013	0.114	0.797	0.958
SLC35B4	58	0.0106	0.119	0.796	0.958
HOOK2	106.27	0.0112	0.118	0.797	0.958
KANK2	1834.43	0.0151	0.111	0.797	0.958
TMEM150C	106.55	-0.0121	0.116	0.796	0.958
PSME2	174.6	-0.0135	0.113	0.797	0.958
LOC114116100	4.13	-0.00287	0.126	0.797	0.958
TSNARE1	119.3	0.0127	0.115	0.795	0.958
RMDN1	214	0.0153	0.107	0.797	0.958
LOC105610254	15.02	-0.00887	0.122	0.797	0.958
MRPL10	180.54	-0.0146	0.109	0.796	0.958
SSU72	284.12	-0.0155	0.103	0.796	0.958
SBF2	2453.3	0.0188	0.101	0.796	0.958
TRIM68	166.89	-0.0135	0.113	0.796	0.958
SRRD	85.5	-0.014	0.112	0.796	0.958
FADS3	1039.29	-0.0126	0.115	0.797	0.958
C21H11orf95	158.44	-0.0119	0.116	0.795	0.958
LOC114110265	26.81	-0.00656	0.124	0.796	0.958
ELN	2468.22	0.00969	0.121	0.796	0.958
RARB	59.49	0.00915	0.122	0.796	0.958
ADAM33	1538.03	-0.00833	0.12	0.797	0.958
LOC114114190	4.19	0.00415	0.126	0.797	0.958
MFAP4	874.28	-0.011	0.119	0.797	0.958
TRARG1	10405.79	-0.00708	0.112	0.797	0.958
LOC114112948	375.4	0.0147	0.11	0.797	0.958
PHB	527.74	0.0154	0.108	0.798	0.958
CAMKK1	192.43	-0.0125	0.118	0.797	0.958
KLF6	3035.38	-0.0117	0.116	0.798	0.958
MYL9	391.16	-0.00999	0.12	0.798	0.958
LOC105609197	12.79	0.00718	0.124	0.798	0.958
DUSP11	74.16	0.0148	0.108	0.798	0.958
RNF144A	658.09	-0.0158	0.0983	0.798	0.958
NINJ2	97.8	0.0124	0.116	0.798	0.958
KLB	484.7	-0.00965	0.121	0.798	0.958
ELOC	90.24	-0.00947	0.12	0.798	0.958
ELP5	195.87	0.0153	0.105	0.798	0.958
DYRK3	61.27	-0.0105	0.119	0.798	0.958
NOCT	33.28	-0.00781	0.123	0.798	0.958
RAF1	782.79	0.0175	0.0847	0.798	0.958
LMTK2	324.01	0.0159	0.103	0.798	0.958
PIM2	77.15	0.0121	0.116	0.798	0.958
LOC101113195	26.62	0.009	0.122	0.798	0.958
RFESD	146.73	0.0156	0.103	0.799	0.958
CDK5	86.43	0.014	0.112	0.799	0.958
RHOBTB3	2533.87	0.009	0.112	0.799	0.958
MOXD1	20.76	0.00593	0.124	0.799	0.958
HIVEP3	170.49	-0.0121	0.116	0.799	0.958
FBP1	302.59	-0.0105	0.118	0.799	0.958
FAM57A	9.48	0.00688	0.124	0.799	0.958
USP24	1704.78	0.0163	0.0919	0.8	0.958
CD1D	159.7	-0.0125	0.113	0.8	0.958
TRIM59	18.17	-0.00756	0.123	0.8	0.958
MIRLET7A	5.87	0.00484	0.125	0.8	0.958
LOC114112997	3.21	0.00294	0.126	0.8	0.958
LOC101110664	585.17	-0.0137	0.112	0.8	0.958
RASD2	38.68	-0.00788	0.123	0.799	0.958
SEC31A	994.25	-0.0159	0.0827	0.8	0.958
C7H15orf62	35.57	0.0089	0.122	0.8	0.958
PECAM1	2874.95	-0.0154	0.102	0.799	0.958
PLEKHG4	12.84	-0.00398	0.126	0.8	0.958
TARM1	4.15	-0.00388	0.126	0.8	0.958
SLC7A11	11.92	0.00441	0.125	0.8	0.958
LOC114109019	7.71	0.00438	0.125	0.799	0.958
TMF1	993.18	0.0153	0.105	0.8	0.958
CEP192	553.78	0.0158	0.0989	0.799	0.958
TIMM17B	41.48	-0.00924	0.121	0.799	0.958
ZNF157	3.16	-0.00355	0.126	0.8	0.958
LOC114111356	4.85	-0.00437	0.125	0.801	0.958
DAPK1	446.05	-0.0113	0.118	0.801	0.958
EGR3	61.17	-0.00338	0.126	0.8	0.958
TDRD7	242.1	0.0153	0.104	0.801	0.958
FBXO11	896.45	-0.015	0.103	0.801	0.958
LOC101118433	3.08	-0.0036	0.126	0.801	0.958
NHP2	66.96	0.0117	0.117	0.801	0.958
SLC27A2	8.48	0.00411	0.126	0.8	0.958
FAM83H	294.54	-0.014	0.109	0.801	0.958
HTR2A	3.69	0.00178	0.126	0.801	0.958
LOC105616290	3.99	-0.00351	0.126	0.801	0.958
OTUD1	110.02	0.0135	0.112	0.801	0.958
MED29	97.94	0.0124	0.115	0.8	0.958
TMEM123	668.68	-0.0168	0.102	0.801	0.958
PHETA1	31.35	-0.0105	0.119	0.801	0.958
LOC105604110	12.15	0.00614	0.124	0.801	0.958
C24H7orf26	122.85	-0.0143	0.109	0.801	0.958
LSM2	53.89	0.0105	0.119	0.801	0.959
ZFYVE9	392.67	-0.0149	0.0998	0.802	0.959
NFIL3	288.73	0.0118	0.118	0.803	0.959
JAK2	533.6	-0.0164	0.0996	0.802	0.959
LOC101109675	15.21	-0.00766	0.123	0.801	0.959
LOC114113987	13.39	0.00677	0.124	0.802	0.959
CBLL1	217.99	-0.0133	0.113	0.803	0.959
JUND	2433.08	-0.0114	0.113	0.802	0.959
ZNF608	299.01	0.013	0.113	0.803	0.959
LOC105607070	9.94	0.00595	0.124	0.803	0.959
CHD1	1294.52	-0.0153	0.0989	0.803	0.959
TTC9	358.04	-0.0103	0.117	0.803	0.959
ZFYVE1	447.05	-0.0152	0.0996	0.803	0.959
GRTP1	11.93	0.00522	0.125	0.802	0.959
ANAPC11	102.17	-0.0138	0.11	0.802	0.959
HOXB9	10.02	0.00633	0.124	0.802	0.959
NEK8	63.37	0.00924	0.121	0.802	0.959
UBIAD1	106.69	0.00925	0.12	0.802	0.959
GPR52	23.8	0.00855	0.122	0.803	0.959
LOC101118372	98.46	-0.0117	0.116	0.803	0.959
HEATR3	150.65	-0.015	0.102	0.802	0.959
IRX3	137.31	0.00956	0.121	0.803	0.959
TTC17	543.27	0.016	0.0894	0.802	0.959
C15H11orf49	88.7	0.0126	0.115	0.802	0.959
LOC114118468	4.41	-0.0049	0.125	0.802	0.959
SPCS1	156.59	-0.0132	0.112	0.803	0.959
NRGN	28.68	-0.00667	0.124	0.803	0.959
ANKRD2	12.09	-0.00676	0.124	0.802	0.959
YWHAG	4218.35	0.0118	0.113	0.803	0.959
LOC105610122	29.79	-0.0092	0.121	0.802	0.959
ITGB5	1513.71	0.0141	0.0946	0.803	0.959
AFF2	93.57	0.00979	0.119	0.803	0.959
MRPL24	126.04	0.0143	0.108	0.803	0.959
TPRG1L	701.04	0.0152	0.103	0.804	0.959
GRID2IP	8.94	0.00454	0.125	0.804	0.959
LOC105612006	8.52	0.00539	0.125	0.806	0.959
INTS3	743.36	-0.0142	0.106	0.806	0.959
ADCY10	6.64	0.0034	0.126	0.807	0.959
BBX	1005.9	0.0159	0.0841	0.808	0.959
KPNA1	610.43	0.0151	0.103	0.806	0.959
LOC114111314	14.23	0.00626	0.124	0.807	0.959
PLOD2	1687.2	0.0107	0.118	0.806	0.959
SIGMAR1	86.17	-0.0132	0.112	0.805	0.959
BAG1	751.25	-0.0155	0.0961	0.805	0.959
UHRF2	618.16	0.0149	0.102	0.807	0.959
LOC101122080	2231.89	-0.0134	0.113	0.807	0.959
LOC101109335	191.03	0.0123	0.114	0.806	0.959
YTHDF2	422.4	-0.0151	0.102	0.807	0.959
PPM1B	905.87	0.00869	0.0842	0.807	0.959
LOC101119456	5.4	0.00446	0.125	0.804	0.959
ERGIC2	276.11	0.0145	0.107	0.807	0.959
DCAF15	120.29	0.0114	0.117	0.807	0.959
RGL3	46.91	-0.0093	0.12	0.805	0.959
DOHH	86.12	-0.0141	0.108	0.806	0.959
PLAC8L1	25.19	0.00808	0.122	0.805	0.959
RPL9	2191.35	0.0116	0.116	0.807	0.959
PSMC6	408.23	-0.0126	0.114	0.805	0.959
SEMA6D	234.93	-0.0148	0.101	0.805	0.959
ABCD4	358.29	-0.0141	0.108	0.804	0.959
LOC101111106	4.05	0.00342	0.126	0.807	0.959
VPS13B	2268.41	-0.0152	0.076	0.804	0.959
MED4	16.6	0.00657	0.124	0.806	0.959
MTUS2	465.09	-0.00641	0.124	0.807	0.959
TEX30	13.93	-0.00568	0.124	0.807	0.959
MED31	76.17	-0.0124	0.114	0.805	0.959
TIMM22	105.51	-0.0124	0.114	0.806	0.959
TRAF4	100.83	0.00936	0.121	0.806	0.959
MYO1D	251.76	-0.014	0.107	0.805	0.959
TSPOAP1	56.13	-0.00724	0.123	0.807	0.959
LOC114117326	16.79	0.0072	0.123	0.807	0.959
GLRX2	51.03	0.0114	0.117	0.807	0.959
USH2A	14.63	0.00648	0.124	0.808	0.959
RBP7	19.13	0.00819	0.122	0.804	0.959
SNRPB2	113.25	0.0107	0.118	0.808	0.959
ITIH5	6481.29	-0.00737	0.123	0.805	0.959
C13H10orf113	7.31	-0.00495	0.125	0.808	0.959
ITPA	103.78	-0.014	0.106	0.807	0.959
ZNF341	86.8	0.0118	0.114	0.805	0.959
N4BP1	1072.41	0.0147	0.101	0.806	0.959
LOC101116336	1956.28	0.00448	0.125	0.806	0.959
LSR	16.31	0.00486	0.125	0.807	0.959
ZNF382	68.39	0.0116	0.116	0.806	0.959
PLEKHA4	236.76	0.0105	0.119	0.807	0.959
BRSK1	5.37	0.00346	0.126	0.805	0.959
RAPGEF2	1326.15	-0.0154	0.0921	0.805	0.959
LOC105602903	19.96	0.00626	0.125	0.806	0.959
ADAL	81.84	-0.0131	0.112	0.805	0.959
KLHL18	170.56	0.0141	0.108	0.806	0.959
MAPK13	11.16	0.00468	0.125	0.805	0.959
LOC105603828	19.19	0.00625	0.124	0.806	0.959
PAK1IP1	177.47	-0.0135	0.11	0.806	0.959
CCT6A	280.78	-0.0101	0.119	0.807	0.959
SAR1A	652.31	-0.0122	0.113	0.805	0.959
PDZD11	73.17	0.0121	0.115	0.808	0.959
IRAK1	330.7	-0.0138	0.11	0.806	0.959
CETN2	198.03	0.0142	0.108	0.805	0.959
HADH	999.98	-0.014	0.108	0.808	0.96
MINDY3	168.68	-0.0123	0.114	0.808	0.96
GFM1	205.06	0.0145	0.105	0.808	0.96
LOC114116599	15.14	0.00674	0.124	0.809	0.96
SNRPE	57.34	0.0102	0.119	0.808	0.96
LDLRAD3	568.52	0.0059	0.124	0.809	0.96
VSIG10	80.07	0.00984	0.119	0.808	0.96
LOC105602432	7.89	-0.000379	0.127	0.809	0.96
SIM2	13.4	-0.00388	0.125	0.809	0.96
PCYOX1L	13.97	-0.00554	0.124	0.809	0.96
PCYOX1	2806.06	0.0124	0.113	0.809	0.96
HTRA4	17.32	-0.00584	0.124	0.809	0.96
MTX2	79.01	0.0132	0.111	0.809	0.96
LOC114113898	10.41	0.0069	0.123	0.809	0.96
DRG2	137.45	-0.0142	0.105	0.809	0.96
LMLN	48.14	-0.0112	0.116	0.81	0.96
CRACR2A	37.11	-0.00623	0.124	0.81	0.96
LOC114114527	9.63	-0.00356	0.126	0.81	0.96
STX8	34.02	-0.00865	0.121	0.81	0.96
ABHD11	117.37	-0.00955	0.12	0.809	0.96
MFSD5	64.69	-0.0113	0.116	0.81	0.96
ACACB	81.42	0.00957	0.12	0.81	0.961
PEAR1	574.76	0.0145	0.102	0.81	0.961
TRIM62	76.82	-0.0117	0.115	0.81	0.961
FBXL8	27.65	0.00773	0.123	0.81	0.961
LOC101114743	9.29	0.00489	0.125	0.811	0.961
LOC101116707	675.24	0.015	0.102	0.81	0.961
POU6F2	10.6	-0.00415	0.125	0.81	0.961
TLR6	100.6	0.0125	0.112	0.811	0.961
NDFIP2	304.54	0.0143	0.108	0.811	0.961
LOC105606441	37.89	-0.00761	0.122	0.811	0.961
LOC105602956	5.79	-0.000347	0.127	0.811	0.961
CNPY3	291.52	0.0148	0.103	0.811	0.961
EDARADD	6.47	0.00378	0.126	0.81	0.961
SLITRK2	34.92	-0.00656	0.124	0.811	0.961
MCUB	21.22	-0.00588	0.124	0.811	0.961
ACAP1	170	0.00823	0.122	0.811	0.961
NUCB1	3297.38	-0.0133	0.109	0.811	0.961
LOC105605893	96.37	-0.0092	0.12	0.811	0.961
SORL1	440.14	-0.00997	0.119	0.811	0.961
LOC114109652	247.59	0.0145	0.103	0.811	0.961
BBS10	74.08	0.0124	0.114	0.811	0.961
LOC114108599	63.74	-0.00917	0.12	0.811	0.961
GLB1L	97.7	0.0113	0.116	0.812	0.961
CNTNAP2	4.45	-0.00274	0.126	0.812	0.961
TENT2	154.54	0.0149	0.0994	0.812	0.961
CSNK1D	594.04	-0.0136	0.0966	0.812	0.961
LOC114117580	3.69	-0.00355	0.126	0.812	0.961
CD82	247.81	0.0118	0.115	0.812	0.961
BMPR1A	514.98	-0.0132	0.11	0.812	0.961
AGBL5	76.17	0.00986	0.119	0.812	0.961
CEP120	609.62	0.0149	0.0984	0.812	0.961
SPTSSA	40.52	-0.00938	0.12	0.812	0.961
GJB5	6.1	-0.00275	0.126	0.814	0.961
CTPS1	115.81	0.0107	0.117	0.814	0.961
PIGK	154.11	0.00991	0.119	0.814	0.961
C1H3orf38	163.19	0.0143	0.107	0.813	0.961
VPS26C	203.97	-0.0131	0.109	0.813	0.961
EFHB	43.92	0.00922	0.12	0.814	0.961
LOC105601854	5.19	-0.0035	0.126	0.814	0.961
DNLZ	20.08	-0.00694	0.123	0.813	0.961
SNX17	369.91	-0.0141	0.102	0.815	0.961
CACNB3	298.05	-0.0104	0.117	0.815	0.961
PSMA2	131.57	-0.0109	0.116	0.814	0.961
HINT1	16.69	0.00409	0.125	0.813	0.961
PCDHAC1	3.68	0.00362	0.126	0.813	0.961
QDPR	181.24	0.0136	0.108	0.814	0.961
CPLX1	6.23	0.0048	0.125	0.813	0.961
LOC105614110	19.04	0.00713	0.123	0.814	0.961
C9H8orf33	70.58	-0.0112	0.115	0.814	0.961
LOC114116423	485.8	0.0137	0.108	0.813	0.961
IL7	4.79	-0.00395	0.125	0.813	0.961
NADK	1252.38	0.0136	0.108	0.814	0.961
ANGPTL1	276.08	0.011	0.119	0.814	0.961
LAMP5	3.82	-0.00035	0.127	0.814	0.961
MASTL	6.33	0.00486	0.125	0.814	0.961
ZNF628	61.38	-0.01	0.118	0.813	0.961
REXO2	172.3	-0.0131	0.109	0.814	0.961
SCN2B	23.54	-0.007	0.123	0.814	0.961
SLC35C1	64.34	-0.0117	0.115	0.813	0.961
GLTP	161.18	-0.0139	0.105	0.813	0.961
TRMT61A	85.35	-0.0108	0.116	0.814	0.961
SIVA1	116.03	0.0136	0.109	0.813	0.961
LOC105603519	46.88	-0.00853	0.121	0.814	0.961
KIF9	23.39	0.00845	0.121	0.813	0.961
LOC106991811	11.01	0.00592	0.124	0.813	0.961
TPMT	39.22	-0.00759	0.122	0.813	0.961
CCDC81	3.71	-0.00369	0.126	0.813	0.961
TM7SF2	22.49	0.00889	0.121	0.813	0.961
MXI1	214.03	-0.0122	0.112	0.813	0.961
SMG1	2696.74	-0.0139	0.0894	0.815	0.961
CDR2	123.79	0.0119	0.114	0.813	0.961
LOC114110706	4.28	-0.00397	0.125	0.814	0.961
LANCL3	44.99	0.00747	0.123	0.814	0.961
ZNF81	96.71	0.0121	0.113	0.814	0.961
FNTA	357.78	-0.0116	0.114	0.815	0.961
C3H12orf57	200.9	-0.0126	0.111	0.815	0.961
CCND2	787.42	0.00816	0.119	0.815	0.961
LOC101120236	15.12	-0.00688	0.123	0.815	0.961
PTGIR	105.81	-0.00835	0.121	0.815	0.961
LOC101112526	40.41	0.011	0.117	0.815	0.961
LOC101118703	5.38	-0.00409	0.125	0.815	0.961
LOC114114916	15.21	0.00713	0.123	0.815	0.961
CRYZ	173.01	-0.0107	0.116	0.817	0.962
BTD	265.39	-0.0109	0.117	0.816	0.962
PSIP1	349.84	-0.0133	0.105	0.817	0.962
SSB	744.13	-0.0113	0.112	0.817	0.962
YARS2	64.14	0.0109	0.116	0.817	0.962
RBM48	90.42	0.0121	0.113	0.817	0.962
TMEM259	733.06	0.0134	0.104	0.817	0.962
TBCA	310.83	-0.0133	0.107	0.816	0.962
GMPR2	275.82	0.0142	0.102	0.816	0.962
PDSS2	91.47	-0.0115	0.115	0.817	0.962
LOC114116484	34.49	0.0048	0.125	0.817	0.962
LOC114116662	8.15	-0.000946	0.126	0.816	0.962
NR1D1	405.1	0.00962	0.119	0.817	0.962
PM20D1	84.53	0.00797	0.122	0.817	0.962
BEND7	296.46	0.0136	0.108	0.816	0.962
SAE1	274.6	-0.0139	0.103	0.817	0.962
LOC105608443	10.98	-0.00513	0.124	0.817	0.962
AP2A1	690.72	0.0148	0.0962	0.816	0.962
ZNF274	141.6	0.0121	0.112	0.817	0.962
C15H11orf71	17.89	0.00776	0.122	0.817	0.962
FKBP3	24.12	-0.00753	0.122	0.817	0.962
BTBD9	246.55	0.0132	0.109	0.817	0.962
C20H6orf47	83.8	-0.0116	0.114	0.816	0.962
ACOT13	19.87	0.00803	0.122	0.817	0.962
CCDC85B	96.56	0.0121	0.113	0.817	0.962
LOC101103461	66.36	0.00771	0.122	0.816	0.962
LOC114110434	37.45	0.00346	0.126	0.816	0.962
PPP4C	292.97	-0.0141	0.103	0.816	0.962
AP3M2	155.87	0.00979	0.119	0.816	0.962
RSRP1	590.63	0.0133	0.109	0.817	0.962
KY	5.44	-0.0034	0.126	0.818	0.962
APTX	65.62	0.0126	0.117	0.818	0.962
LOC105608584	63.01	-0.007	0.123	0.818	0.962
LOC101111233	12.93	0.00606	0.124	0.818	0.962
ZNF516	178.19	-0.0103	0.117	0.818	0.962
LOC105604471	6.31	0.00517	0.125	0.818	0.962
LOC101114579	301.85	-0.00799	0.121	0.818	0.962
SLC25A44	204.15	0.0106	0.117	0.818	0.962
SCN9A	21.8	-0.00663	0.123	0.818	0.962
CSRNP2	213.68	0.0122	0.106	0.818	0.962
MARCH3	22.12	0.00808	0.122	0.818	0.962
LOC114114966	33.7	0.0087	0.121	0.818	0.962
MFSD4A	80.82	0.0104	0.118	0.818	0.962
SAPCD1	7.51	0.00488	0.125	0.818	0.962
SNN	236.49	-0.0129	0.108	0.818	0.962
LOC114116603	5.61	0.00274	0.126	0.819	0.962
NDUFA4L2	135.38	-0.00994	0.116	0.819	0.962
POP4	108.48	-0.0117	0.112	0.819	0.962
ZNF790	24.96	-0.00743	0.122	0.819	0.962
IQCA1	4.35	0.00322	0.126	0.819	0.962
TESK1	289.42	0.014	0.103	0.819	0.962
CCDC166	4.7	-0.00342	0.126	0.819	0.962
C11H17orf49	86.09	0.0116	0.113	0.819	0.962
LOC106991487	37.93	0.00941	0.119	0.819	0.962
NCOA6	1040.53	0.0147	0.0875	0.819	0.962
SLC15A4	346.86	-0.0141	0.101	0.819	0.962
RHBDD3	86.47	-0.0101	0.118	0.819	0.962
STRN3	560.63	0.0145	0.101	0.819	0.962
LOC105603394	3.91	-0.00297	0.126	0.819	0.962
CDHR5	3.91	-0.00352	0.126	0.819	0.962
FRZB	33.98	0.00596	0.124	0.82	0.962
SPEG	382.98	0.00677	0.122	0.82	0.962
ENDOG	13.25	-0.00534	0.124	0.82	0.962
GFPT2	888.99	0.00904	0.12	0.82	0.962
OSTM1	319.5	0.0115	0.114	0.82	0.962
KCNRG	6.74	-0.00432	0.125	0.82	0.962
DYNC2H1	619.09	0.0149	0.0962	0.82	0.962
CLPTM1L	699.96	0.0145	0.0913	0.82	0.962
LOC105604994	74.22	0.0114	0.115	0.82	0.962
LRP8	42.42	-0.00661	0.123	0.82	0.962
TBC1D23	279.46	-0.0129	0.106	0.82	0.962
LOC114109445	11.1	0.0033	0.125	0.82	0.962
NNT	465.07	-0.0138	0.1	0.821	0.962
TRIAP1	151.14	-0.0118	0.113	0.821	0.962
WDR59	180.35	0.00922	0.119	0.821	0.963
GPHN	149.2	0.014	0.102	0.821	0.963
STK11IP	169.03	0.00951	0.119	0.822	0.963
LOC105610097	22	0.00788	0.122	0.821	0.963
ADCY3	148.61	0.0104	0.117	0.821	0.963
FKBP4	613.94	-0.0105	0.115	0.822	0.963
ADH5	660.65	0.0121	0.11	0.822	0.963
IRF2BPL	625.05	-0.0127	0.108	0.821	0.963
TBC1D32	110.17	0.0106	0.116	0.822	0.963
POMP	192.85	0.0106	0.116	0.822	0.963
LMO7	422.48	-0.00924	0.119	0.821	0.963
PRPSAP2	258.17	-0.0117	0.112	0.822	0.963
BCAM	6219.79	-0.0107	0.116	0.821	0.963
ZNHIT2	34.43	0.00995	0.118	0.821	0.963
LOC114110459	8.3	0.00385	0.125	0.822	0.963
LOC114111344	3.66	0.00306	0.126	0.821	0.963
SSX2IP	104.06	0.0105	0.116	0.822	0.963
NAPG	360.73	-0.0142	0.0939	0.822	0.963
XKR6	153.2	0.0136	0.104	0.822	0.963
TNFRSF25	91.72	-0.0089	0.12	0.822	0.963
TRIM33	497.63	-0.0138	0.1	0.822	0.963
SETD4	148.56	-0.0105	0.116	0.823	0.963
NCKAP1	1231.21	-0.0132	0.108	0.822	0.963
SLC9A1	321.05	-0.012	0.111	0.823	0.963
CANX	3111.13	-0.0141	0.107	0.823	0.963
MED26	123.63	-0.0131	0.106	0.823	0.963
DIS3	273.21	0.0138	0.102	0.822	0.963
BBC3	101.41	0.0118	0.112	0.823	0.963
ANKRA2	125.33	0.0111	0.115	0.823	0.963
FBXO4	46.74	-0.0105	0.117	0.823	0.963
SRSF9	268.25	-0.0141	0.0951	0.823	0.963
LOC101122306	782.75	-0.0128	0.111	0.823	0.963
UBA7	83.64	0.00866	0.12	0.823	0.963
HIPK2	3330.44	-0.0136	0.104	0.823	0.963
MMS22L	72.07	-0.0113	0.113	0.823	0.963
TRDMT1	77.16	0.0111	0.115	0.823	0.963
IDE	245.27	0.0121	0.111	0.823	0.963
ING5	298.22	0.0129	0.108	0.824	0.963
SIK1	207.38	-0.00762	0.122	0.824	0.963
GABBR2	136.09	0.00961	0.118	0.824	0.963
WARS	514.35	-0.0124	0.109	0.824	0.963
OGT	1837.12	0.0131	0.106	0.824	0.963
TMEM265	39.02	-0.0106	0.116	0.824	0.963
PAWR	651.34	0.0108	0.114	0.824	0.963
ZMPSTE24	128.87	-0.0099	0.117	0.825	0.964
GOLIM4	3483.63	-0.0151	0.0987	0.826	0.964
CEP63	170.05	0.0133	0.1	0.825	0.964
CRB2	27.92	-0.00032	0.127	0.825	0.964
CDK17	351.57	0.0143	0.098	0.825	0.964
EIF3L	461.82	-0.0125	0.108	0.825	0.964
RFXANK	109.44	0.0109	0.115	0.824	0.964
ASNA1	300.23	0.0124	0.108	0.825	0.964
NCLN	164.84	0.0147	0.1	0.825	0.964
SRP19	179.05	-0.0122	0.109	0.826	0.964
LOC114108769	33.72	-0.00714	0.122	0.826	0.964
LOC114115593	19.78	0.00558	0.124	0.825	0.964
RNGTT	227.72	0.0132	0.106	0.824	0.964
MED13	1327.87	-0.013	0.106	0.825	0.964
LOC105607283	4.86	0.00393	0.125	0.825	0.964
LOC114117577	18.18	-0.00554	0.124	0.825	0.964
VAPB	867.75	0.0113	0.109	0.825	0.964
TK2	218.82	0.0115	0.113	0.825	0.964
FCGBP	17.77	0.00795	0.121	0.824	0.964
LOC114118093	6.02	-0.00394	0.125	0.825	0.964
TCP11L1	280.93	0.0132	0.104	0.826	0.964
DDB2	78.75	-0.0106	0.115	0.825	0.964
GATC	55.33	-0.0108	0.114	0.826	0.964
SPECC1L	1475.5	0.0135	0.102	0.825	0.964
LOC114110285	3.68	-0.00361	0.126	0.825	0.964
PYROXD2	20.67	-0.00636	0.123	0.824	0.964
GPM6A	269.17	0.00956	0.119	0.826	0.964
NCSTN	497.53	-0.0143	0.0975	0.826	0.964
ASXL3	35.97	0.00611	0.124	0.826	0.964
RALGDS	285.21	-0.0127	0.106	0.826	0.964
DCTN2	1177.29	0.0137	0.0865	0.827	0.964
ATP11B	1062.8	0.0134	0.105	0.827	0.964
TTLL4	221.86	-0.0126	0.103	0.827	0.964
ADAT2	38.42	-0.00803	0.121	0.827	0.964
ZC2HC1A	126.67	-0.0114	0.112	0.827	0.964
RASL10B	16.8	0.00546	0.124	0.827	0.964
GALNT18	115.95	0.00979	0.118	0.827	0.964
CCT6B	22.58	0.0068	0.123	0.827	0.964
RPL26L1	146.01	0.0111	0.115	0.827	0.964
DHX57	174.95	0.0137	0.1	0.827	0.964
SLC25A13	77.55	0.00922	0.119	0.827	0.964
SPARCL1	3449.05	-0.0103	0.116	0.827	0.964
DOCK4	875.67	-0.0143	0.103	0.828	0.965
PRMT9	212.48	-0.013	0.101	0.828	0.965
RNF152	307.01	-0.0122	0.108	0.828	0.965
PSD3	450.81	0.0111	0.112	0.828	0.965
HEXIM2	36.76	0.00937	0.119	0.828	0.965
LOC114118103	6.22	0.00467	0.125	0.828	0.965
PPP1R14B	195.14	-0.0118	0.11	0.828	0.965
RIPOR1	1053.93	0.0117	0.102	0.828	0.965
AK4	130.88	0.0115	0.111	0.829	0.965
LOC101113636	64.27	-0.00606	0.124	0.829	0.965
PBXIP1	1007.95	0.0108	0.114	0.83	0.965
GLMP	114.08	0.0119	0.111	0.831	0.965
SLC19A1	43.05	-0.00932	0.118	0.829	0.965
COL6A2	12040.13	0.0118	0.116	0.829	0.965
LOC105606458	49.38	-0.00581	0.124	0.83	0.965
GNE	191.11	-0.0115	0.112	0.828	0.965
FAM166B	19.1	0.0052	0.124	0.83	0.965
ORC2	226.02	0.0129	0.104	0.83	0.965
C3H9orf16	359.82	-0.0116	0.113	0.829	0.965
LIMS1	456.26	0.0121	0.109	0.83	0.965
GPD1	2280.13	0.00778	0.119	0.829	0.965
COPS7A	445.45	0.0134	0.101	0.83	0.965
VAMP1	52.6	0.00717	0.122	0.83	0.965
GGCT	9.63	0.0043	0.125	0.83	0.965
ZNF775	117.55	0.0102	0.116	0.83	0.965
MISP3	4.36	0.00377	0.125	0.829	0.965
PET100	123.49	0.0095	0.118	0.829	0.965
ANGPTL4	1599.95	0.0103	0.12	0.83	0.965
KLHL38	45.47	-0.00881	0.119	0.83	0.965
APPBP2	801.98	-0.00607	0.111	0.83	0.965
MARC2	447.71	0.0124	0.106	0.83	0.965
PLEKHM2	1038.68	0.0135	0.103	0.83	0.965
DYNLRB1	223.73	0.0119	0.108	0.83	0.965
LOC101105179	1679.9	-0.0126	0.111	0.829	0.965
LRRC36	7.77	-0.00387	0.125	0.829	0.965
WWP2	463.19	-0.0133	0.0914	0.829	0.965
LOC114118084	29.55	0.00762	0.122	0.83	0.965
LOC105602046	16.83	-0.00606	0.123	0.83	0.965
LOC105602884	16.98	0.00359	0.125	0.829	0.965
NARS2	142.05	0.00961	0.114	0.83	0.965
GOT1	60.33	0.00921	0.119	0.83	0.965
LOC114110622	3.84	0.0031	0.126	0.831	0.965
LOC114110664	6.12	-0.00327	0.126	0.83	0.965
LOC106990624	9.11	0.00479	0.125	0.83	0.965
LOC105605606	24.94	-0.00792	0.121	0.829	0.965
MATR3	3001.75	0.0129	0.102	0.831	0.965
CEBPZOS	18.86	-0.00664	0.122	0.831	0.965
ROCK1	2525.08	-0.0132	0.1	0.831	0.965
LOC114115570	4.56	-0.00366	0.125	0.831	0.965
FAM124B	17.63	-0.00581	0.123	0.831	0.965
TSC22D4	435.4	-0.0135	0.0869	0.831	0.965
CCDC50	916.12	0.0131	0.0857	0.831	0.965
NDUFA4	102.42	-0.00641	0.123	0.832	0.965
LOC114114848	3.05	-0.00232	0.126	0.832	0.965
LOC105605818	23.07	0.00687	0.122	0.831	0.965
MESD	429.41	-0.0115	0.111	0.832	0.965
RET	262.56	-0.00814	0.12	0.831	0.965
SLC25A4	350.37	-0.0108	0.113	0.832	0.965
LOC114116343	13.57	-0.00623	0.123	0.832	0.965
NAXE	84.38	-0.00988	0.116	0.832	0.965
GHSR	21.19	-0.00733	0.121	0.833	0.965
DENND4C	1047.62	0.0134	0.0813	0.833	0.965
DNAJC27	66.95	-0.0102	0.116	0.832	0.965
LOC101117153	7.58	0.00534	0.124	0.833	0.965
TBC1D15	329.04	-0.0109	0.113	0.832	0.965
VEZT	491.39	0.0134	0.0957	0.833	0.965
TFCP2	403.57	0.0182	0.102	0.833	0.965
LOC105613798	7.01	0.00353	0.126	0.832	0.965
RUFY1	346.09	0.0118	0.109	0.833	0.965
PSD2	5.6	-0.00261	0.126	0.833	0.965
PFDN1	181.82	-0.012	0.109	0.833	0.965
KPNA5	69.61	0.01	0.116	0.833	0.965
DLL1	204.42	-0.00829	0.12	0.833	0.965
AXIN2	81.53	-0.00577	0.123	0.833	0.965
VPS53	491.54	-0.0135	0.0861	0.833	0.965
PRPF18	365.67	0.0129	0.1	0.833	0.965
CUBN	34.5	-0.00514	0.124	0.832	0.965
NFKBIB	99.55	-0.0113	0.111	0.833	0.965
ZNF70	278.47	0.0125	0.113	0.833	0.965
ASB7	222.6	-0.0125	0.104	0.833	0.965
LOC114109097	3.16	0.00187	0.126	0.832	0.965
SLC25A27	39.65	-0.00796	0.12	0.833	0.965
GTF2H4	62.05	-0.0115	0.111	0.832	0.965
ALG1	120.84	-0.0122	0.112	0.833	0.965
ZNF48	67.08	0.0112	0.113	0.832	0.965
PTBP2	275.32	0.0122	0.105	0.834	0.966
C3H12orf10	57.97	0.0103	0.116	0.834	0.966
FAM234B	107.66	-0.0102	0.114	0.834	0.966
PPEF2	30.94	0.0073	0.122	0.834	0.966
SEL1L	1603.03	-0.012	0.106	0.834	0.966
DCXR	102.29	0.0101	0.115	0.834	0.966
LOC114116877	20.02	-0.0071	0.122	0.834	0.966
ATP5F1C	644.05	0.0116	0.107	0.834	0.966
ZNF787	304.82	0.0129	0.105	0.834	0.966
ACP2	318.97	0.0116	0.11	0.834	0.966
BBS1	339.08	-0.0119	0.109	0.834	0.966
VDAC3	301.63	0.0118	0.111	0.833	0.966
PRR3	53.57	0.00999	0.115	0.834	0.966
ZNF652	825.25	0.0127	0.0981	0.834	0.966
CNNM3	497.78	0.012	0.106	0.835	0.966
PSEN1	432.63	-0.0128	0.101	0.834	0.966
NF1	1429.31	-0.0129	0.0861	0.835	0.966
PRDX6	1658.67	0.00974	0.115	0.834	0.966
LOC114109444	41.91	-0.00652	0.122	0.835	0.966
TFB1M	41.41	-0.0085	0.119	0.835	0.966
FOXN3	1656.42	0.0127	0.0941	0.835	0.966
HACD2	924.3	0.0109	0.115	0.835	0.966
MCM5	146.84	0.0123	0.108	0.835	0.966
UBE2M	291.56	0.011	0.107	0.836	0.966
RTL1	3.11	-0.00272	0.126	0.835	0.966
NDUFAB1	150.9	0.00968	0.116	0.835	0.966
CAMSAP2	2074.84	-0.0134	0.0904	0.836	0.966
PSMD1	983.84	0.014	0.101	0.836	0.966
LOC101103244	1922.86	0.0122	0.105	0.836	0.966
EPHA1	9.84	-0.00375	0.125	0.836	0.966
POLR3B	235.18	0.0125	0.104	0.836	0.966
MIR23A	4.11	0.00301	0.126	0.836	0.966
ZNF502	53.57	-0.01	0.116	0.836	0.966
KLF11	877.48	0.0113	0.108	0.836	0.967
HSCB	22.59	0.00755	0.121	0.836	0.967
ZNF41	81.85	-0.01	0.115	0.836	0.967
MAGEL2	8.24	-0.00425	0.125	0.836	0.967
ZDHHC19	5.48	-0.00333	0.126	0.837	0.967
SETD6	148.48	0.0111	0.111	0.837	0.967
RNF115	320.69	-0.0119	0.106	0.837	0.967
MSX2	13.31	-0.00671	0.122	0.837	0.967
LOC114110209	5.42	0.00374	0.125	0.837	0.967
OLFM2	17.9	-0.00417	0.125	0.837	0.967
SEMA5B	50.17	0.00861	0.119	0.838	0.967
SLC39A2	5.78	0.00424	0.125	0.838	0.967
PDS5A	1264.32	0.0127	0.101	0.838	0.967
MFSD10	147.23	-0.0107	0.112	0.838	0.967
RICTOR	532.3	-0.012	0.105	0.838	0.967
UBR7	368.92	0.012	0.107	0.838	0.967
FADS2	99.44	-0.00965	0.116	0.837	0.967
LOC114110326	3.01	0.00314	0.126	0.838	0.967
AGA	265.92	0.0114	0.109	0.838	0.967
LOC105602669	3.53	-0.00313	0.126	0.838	0.967
COMMD4	165.56	0.0104	0.106	0.838	0.967
PARP11	116.44	-0.0116	0.108	0.838	0.967
TMC6	144.47	-0.00646	0.122	0.838	0.967
SCN4A	10.2	0.00401	0.126	0.838	0.967
LOC114113058	64.23	-0.01	0.115	0.838	0.967
DPM2	83.83	-0.0112	0.11	0.838	0.967
PSMB6	151.42	-0.00865	0.119	0.838	0.967
LOC114113923	14.29	0.0039	0.125	0.839	0.967
OLR1	4.82	-0.00263	0.126	0.839	0.967
MYO18A	1269.25	0.00944	0.117	0.839	0.967
PRRT1	3.22	-0.00256	0.126	0.839	0.967
TANK	112.12	0.0114	0.109	0.839	0.968
NDUFS1	326.17	-0.0109	0.111	0.839	0.968
TMEM176A	5.86	-0.00296	0.126	0.839	0.968
CBX4	297.37	0.0119	0.106	0.839	0.968
SRF	262.39	0.0121	0.102	0.839	0.968
DNA2	11.95	0.0053	0.124	0.839	0.968
C4H7orf25	106.49	0.0106	0.112	0.839	0.968
ATP11A	730	0.0115	0.105	0.839	0.968
LOC101104612	7.17	-0.00376	0.125	0.839	0.968
LOC101110457	6.66	0.0037	0.125	0.839	0.968
LOC101113858	369.66	0.0124	0.1	0.84	0.968
RCBTB2	256.71	0.0126	0.101	0.84	0.968
TJP1	3267.64	0.0128	0.0817	0.84	0.968
RERG	57.77	-0.00806	0.119	0.84	0.968
TTLL10	3.13	-0.000361	0.127	0.84	0.968
TBC1D12	347.38	-0.0123	0.102	0.84	0.968
UBQLN4	304.93	0.0125	0.101	0.84	0.968
SSR3	62.49	-0.00933	0.116	0.84	0.968
PPARA	374.02	0.00982	0.115	0.841	0.968
NT5C3A	40.69	-0.00802	0.119	0.841	0.968
LOC114114850	11.18	0.0047	0.125	0.841	0.968
CAST	5450.58	-0.0132	0.107	0.841	0.968
CAMK2D	525.18	-0.0117	0.1	0.841	0.968
LOC114115283	3.18	0.00227	0.126	0.841	0.968
ARPP19	292.43	-0.0113	0.108	0.84	0.968
SBSPON	16.24	0.00357	0.125	0.84	0.968
OXR1	1063.41	0.0123	0.1	0.841	0.968
TOB1	328.15	-0.00873	0.117	0.841	0.968
TMEM88	34.7	0.00635	0.122	0.841	0.968
IKBKE	130.67	0.00615	0.122	0.841	0.968
TMEM9	208.5	0.0115	0.108	0.841	0.968
LOC101113516	5.09	0.00268	0.126	0.841	0.968
ACD	191.94	-0.0114	0.109	0.841	0.968
MZF1	206.5	-0.00767	0.12	0.841	0.968
USP35	28.23	0.00715	0.122	0.841	0.968
LOC114110096	8.06	0.00351	0.125	0.84	0.968
PRDX4	170.96	0.0122	0.103	0.841	0.968
KLF8	23.56	0.00725	0.121	0.841	0.968
C3H12orf66	62.09	0.00738	0.121	0.841	0.968
LOC101102231	19.03	0.00653	0.122	0.842	0.968
ERCC5	617.76	0.0124	0.0978	0.842	0.968
MRPL23	385.16	-0.01	0.114	0.841	0.968
LOC114115357	59.84	-0.00899	0.117	0.842	0.968
EVI5	812.28	0.0127	0.0853	0.842	0.968
TOMM40L	108.58	0.0113	0.109	0.842	0.968
LOC101113488	201.1	0.0116	0.107	0.842	0.968
LOC101122262	37.27	0.00779	0.12	0.842	0.968
ACO2	1227.29	-0.0116	0.107	0.842	0.968
LOC101106419	1325.82	-0.00919	0.116	0.842	0.968
MAPK8IP2	50.65	-0.00907	0.117	0.842	0.968
LOC101113344	3.24	-0.00311	0.126	0.842	0.968
DFFB	98.56	-0.00981	0.115	0.842	0.968
HPN	5.54	0.00342	0.125	0.842	0.968
CCDC127	164.86	-0.0113	0.107	0.842	0.968
MMAB	109.87	-0.00911	0.117	0.842	0.968
LOC105603906	3.11	0.00283	0.126	0.842	0.968
PPRC1	308.75	-0.0106	0.112	0.842	0.968
FNDC3B	2031.23	-0.0125	0.0956	0.843	0.968
DCC	44.04	0.00528	0.124	0.843	0.968
WBP11	171.25	0.00909	0.117	0.843	0.968
ITGB8	93	-0.00972	0.114	0.843	0.968
RARS	228.93	0.00984	0.109	0.843	0.968
C6H4orf48	40.04	0.00736	0.121	0.843	0.968
TMEM63C	48.21	-0.00442	0.124	0.843	0.968
LOC114108849	11.58	-0.00489	0.124	0.843	0.968
HRASLS5	7.05	-0.00312	0.126	0.843	0.968
ATP1B3	13.44	-0.0045	0.124	0.843	0.968
DEDD	239.02	-0.0114	0.106	0.844	0.968
APH1B	27.1	0.00571	0.123	0.844	0.968
LOC101117851	60.22	0.0107	0.113	0.843	0.968
LOC105608012	18.82	0.00548	0.123	0.844	0.968
PPP1R7	306.31	0.011	0.106	0.844	0.968
PSMB4	294.14	-0.0111	0.109	0.844	0.968
ASDURF	44.14	0.00572	0.123	0.844	0.968
FGF1	185.87	-0.00483	0.124	0.844	0.968
PDE6A	35.87	-0.00625	0.122	0.844	0.968
CASP8AP2	397.06	-0.0113	0.105	0.844	0.968
ZNF366	364.26	0.0117	0.102	0.844	0.968
LOC101113531	27.74	0.00605	0.123	0.844	0.968
LOC114108886	4.72	0.00463	0.125	0.844	0.968
LOC105603087	24.39	0.00236	0.126	0.844	0.968
SIGIRR	98.55	-0.0084	0.118	0.844	0.968
GABRA3	3.12	-0.00257	0.126	0.844	0.968
P3H1	260.92	0.0112	0.11	0.845	0.968
LOC114115573	5.32	-0.00351	0.125	0.845	0.968
LOC101108102	7.23	-0.00427	0.125	0.845	0.968
UPF1	1691.76	0.0127	0.0811	0.845	0.968
LOC101104234	3.25	0.0031	0.126	0.845	0.968
SLU7	761.48	0.0151	0.103	0.845	0.968
MFAP1	662.36	-0.0118	0.102	0.845	0.968
BLOC1S2	25.04	-0.00724	0.12	0.845	0.968
GRIA1	6.51	0.00345	0.125	0.845	0.969
LOC101122932	8.94	-0.00501	0.124	0.846	0.969
SPSB4	15.11	0.00447	0.124	0.846	0.969
GANC	352.5	0.0103	0.112	0.846	0.969
BARD1	17.13	-0.00583	0.123	0.846	0.969
WASF3	1157.83	-0.0109	0.108	0.846	0.969
CETN3	106.93	0.00933	0.116	0.846	0.969
MAPK7	270.41	-0.0114	0.105	0.846	0.969
MFSD1	222.55	-0.00869	0.117	0.846	0.969
MYOM3	256.92	0.00563	0.123	0.846	0.969
TMEM150A	64.33	-0.00623	0.122	0.846	0.969
LOC105605453	6.96	0.00511	0.124	0.846	0.969
LDB2	315.44	-0.0106	0.11	0.847	0.97
LRRC59	391.04	0.0115	0.106	0.847	0.97
LOC114117983	19.89	-0.0041	0.125	0.847	0.97
LOC101105644	19.09	0.00443	0.125	0.847	0.97
CHIC2	201.26	-0.012	0.103	0.847	0.97
LOC114108823	11.69	-0.00408	0.125	0.847	0.97
MYL3	8.01	-0.00441	0.124	0.847	0.97
LOC114112919	5.67	-0.0032	0.125	0.847	0.97
ARL5A	367.08	0.0117	0.0999	0.847	0.97
LTB4R2	11.81	-0.00491	0.124	0.848	0.97
HERC1	1766.77	0.0121	0.0977	0.847	0.97
PLK2	811	0.011	0.104	0.847	0.97
MKNK2	1299.37	0.0117	0.102	0.848	0.97
HYLS1	17.48	-0.00523	0.123	0.848	0.97
DLEC1	24.64	-0.00502	0.124	0.848	0.97
LOC106990104	286.07	-0.00975	0.113	0.848	0.97
LOC114114553	47.78	0.00749	0.12	0.849	0.97
GALNT11	277.14	-0.0124	0.0961	0.848	0.97
SLC41A1	377.74	-0.0115	0.102	0.848	0.97
LOC105602113	31.12	0.00786	0.119	0.849	0.97
ACCS	86.41	-0.00908	0.116	0.848	0.97
VWCE	152.01	0.00726	0.121	0.848	0.97
ZNF24	1209.71	0.0103	0.105	0.848	0.97
HMGN5	20.11	-0.00545	0.123	0.849	0.97
FAM214B	162.12	0.0105	0.114	0.85	0.971
MFSD14B	243.03	-0.0114	0.103	0.849	0.971
CACNA2D1	439.94	0.0113	0.105	0.849	0.971
SH3BP2	215.56	-0.00844	0.117	0.85	0.971
EIF3K	523.27	0.0112	0.105	0.849	0.971
LOC101110095	367.06	0.0116	0.104	0.849	0.971
GDPD3	172.91	0.00827	0.118	0.85	0.971
MFSD13A	22.92	-0.00561	0.123	0.85	0.971
RWDD3	60.94	0.00896	0.116	0.85	0.971
LRRC58	311.8	-0.0107	0.108	0.85	0.971
DYNLRB2	16.26	-0.00473	0.124	0.85	0.971
LOC114110573	6.49	0.00392	0.125	0.85	0.971
GNA11	458.58	-0.011	0.105	0.85	0.971
FAM189A2	14.46	-0.00429	0.124	0.851	0.971
FAM173A	50.41	0.00895	0.117	0.851	0.971
SLC16A1	500.13	-0.00979	0.111	0.851	0.971
PRKACA	383.16	-0.0116	0.1	0.851	0.971
LOC114115270	3.93	-0.00261	0.126	0.851	0.971
LOC105607696	5.87	-0.00337	0.125	0.851	0.971
TBPL1	127.05	-0.0101	0.107	0.851	0.971
NBN	318.5	0.0116	0.102	0.851	0.971
CABYR	46.2	-0.00798	0.118	0.851	0.972
LETMD1	120.84	-0.00975	0.112	0.851	0.972
SCX	15.59	-0.00368	0.125	0.851	0.972
LOC114114851	3.49	0.0029	0.125	0.851	0.972
FH	280.94	0.00986	0.113	0.851	0.972
PSMF1	221.29	0.0115	0.1	0.851	0.972
ITSN2	1712.17	0.0115	0.1	0.852	0.972
LOC114110144	7.81	-0.00359	0.125	0.852	0.972
GNPAT	220.48	0.0111	0.105	0.852	0.972
SLC38A9	198.44	-0.0109	0.105	0.852	0.972
LOC106991991	7.28	-0.00348	0.125	0.852	0.972
ADGRA3	377.27	0.0114	0.105	0.852	0.972
LOC114117002	12.82	-0.00391	0.125	0.852	0.972
IL27	11	0.0049	0.124	0.852	0.972
ZNF768	319.36	0.0109	0.108	0.852	0.972
PKP2	49.52	0.00493	0.124	0.853	0.972
LOC101121420	289.07	-0.00734	0.119	0.853	0.972
TADA3	253.67	-0.00393	0.101	0.853	0.972
BORA	45.19	0.00659	0.121	0.853	0.972
L3MBTL2	254.65	0.0116	0.0982	0.853	0.972
LOC101123112	3.07	0.00267	0.126	0.853	0.972
HSPB2	22.51	-0.00532	0.123	0.853	0.972
LOC114113910	5.37	0.00316	0.125	0.853	0.972
LOC114114812	5.79	-0.00365	0.125	0.853	0.972
LOC114116164	29.59	0.00597	0.122	0.853	0.972
TTC9C	21.94	0.006	0.122	0.853	0.972
PPP3CB	498.35	-0.0111	0.089	0.854	0.972
HSPB8	441.2	-0.00725	0.119	0.854	0.973
MPDZ	843.26	-0.0124	0.0951	0.854	0.973
WDR6	239.65	0.00861	0.116	0.854	0.973
TRAPPC6A	19.67	0.00566	0.124	0.854	0.973
ZMYND11	1315.42	0.009	0.103	0.854	0.973
SLC25A17	62.13	0.00828	0.118	0.854	0.973
CAMK1	190.02	0.00869	0.116	0.854	0.973
DMKN	25.36	-0.00329	0.125	0.854	0.973
PSMD8	411.89	-0.0097	0.111	0.854	0.973
ANKRD12	3375.01	0.0116	0.0941	0.854	0.973
B3GALT5	3.45	-0.00198	0.126	0.855	0.973
XPA	255.61	0.011	0.107	0.855	0.973
TBC1D22A	291.52	0.0116	0.0974	0.855	0.973
COG5	239.81	-0.0107	0.0991	0.855	0.973
ZNF821	194.73	0.00759	0.119	0.855	0.973
LRRC70	36.62	-0.00633	0.122	0.855	0.973
BTBD19	33.86	-0.00729	0.119	0.855	0.973
CERCAM	349.31	0.00906	0.115	0.855	0.973
SYNCRIP	1602.23	-0.0098	0.11	0.855	0.973
KCTD11	59.84	-0.00884	0.114	0.855	0.973
LOC105615229	21.36	-0.00563	0.123	0.855	0.973
SNAP25	9.69	0.00287	0.126	0.855	0.973
LOC105606646	100.9	-0.00752	0.119	0.855	0.973
LOC114112419	3.96	-0.00276	0.126	0.856	0.973
CARF	239.26	-0.0101	0.108	0.856	0.973
HNRNPUL1	1697.4	0.0122	0.0837	0.856	0.973
CRABP2	77.38	0.00513	0.123	0.856	0.973
PAX1	18.84	0.00211	0.126	0.856	0.973
NXN	106.72	-0.00855	0.115	0.856	0.973
LCAT	293.31	-0.0103	0.108	0.856	0.973
ZNF483	10.49	-0.00457	0.124	0.856	0.973
NUP54	161.11	0.0103	0.109	0.856	0.973
LOC114109613	126.69	0.00795	0.118	0.856	0.974
FEM1C	28.67	0.00631	0.121	0.856	0.974
ZRANB3	90.19	0.00891	0.114	0.857	0.974
TSPAN11	41.72	-0.00637	0.121	0.857	0.974
CIAPIN1	80.93	-0.0101	0.109	0.857	0.974
ANGPTL2	1818.4	-0.01	0.115	0.857	0.974
MAML1	443.41	0.0117	0.0945	0.857	0.974
ZNF618	430.75	0.0095	0.113	0.857	0.974
ABCF2	234.59	0.00778	0.106	0.857	0.974
PHACTR1	245.77	0.00965	0.112	0.857	0.974
HAUS6	218.82	-0.0107	0.104	0.857	0.974
EML1	315.68	-0.0091	0.111	0.857	0.974
PLPP5	125.63	0.00971	0.11	0.858	0.974
FOXJ3	477.42	0.0108	0.102	0.858	0.974
TRNAI-UAU	10.49	0.00483	0.124	0.858	0.974
KRIT1	302.33	0.0112	0.0985	0.858	0.974
LOC114115556	7.45	0.00444	0.124	0.858	0.974
POLR2M	220.46	0.0102	0.106	0.858	0.974
IFRD2	101.69	-0.00949	0.111	0.858	0.974
LOC114109634	10.87	0.00473	0.124	0.858	0.974
MARK2	567.39	-0.0111	0.0999	0.858	0.974
LOC114117337	18.87	-0.00526	0.123	0.859	0.974
SMIM11A	113.83	-0.0101	0.108	0.858	0.974
JAM2	547.98	-0.0104	0.105	0.859	0.974
CNKSR1	44.2	0.0044	0.124	0.859	0.974
NUAK1	320	-0.00891	0.115	0.859	0.974
PTMS	2485.99	0.00813	0.111	0.859	0.974
PNPLA8	328.13	-0.00955	0.113	0.859	0.974
TAX1BP1	1662.36	0.0103	0.108	0.859	0.974
SSBP4	266.39	-0.00791	0.117	0.858	0.974
LOC105610499	6.23	-0.00379	0.125	0.859	0.974
ZNF518B	242.76	0.0111	0.101	0.859	0.974
FZD6	177.61	-0.00813	0.116	0.859	0.974
NPTX1	6.12	-0.00277	0.126	0.859	0.974
C12H1orf112	26.18	0.00531	0.122	0.859	0.974
MFN2	759.4	0.0111	0.0796	0.859	0.974
DARS2	75.65	-0.00746	0.118	0.859	0.974
MRGBP	31.65	-0.00587	0.122	0.859	0.974
MED13L	3121.87	-0.0121	0.0886	0.859	0.974
CHCHD10	1107	-0.00939	0.112	0.859	0.974
SCFD1	192.3	-0.0107	0.102	0.858	0.974
RIC8A	263.77	0.0106	0.106	0.858	0.974
LRRC27	41.86	0.00557	0.123	0.859	0.974
RP2	64.26	-0.00691	0.12	0.859	0.974
LOC101111971	40.62	-0.00838	0.115	0.859	0.974
ELOF1	157.72	-0.00963	0.11	0.86	0.974
IRF2BP1	190.23	0.00975	0.11	0.86	0.974
ATP1A1	1489.03	0.0112	0.106	0.862	0.974
IGF2BP2	37.38	-0.00514	0.123	0.862	0.974
TMEM108	4.66	-0.00265	0.126	0.862	0.974
DNAJA1	166.47	0.00666	0.121	0.862	0.974
LOC101111001	9.85	-0.00439	0.124	0.862	0.974
LDLRAP1	256.3	-0.00984	0.107	0.862	0.974
FBXO42	363.83	0.0108	0.0956	0.862	0.974
GPSM1	164.44	0.00755	0.119	0.862	0.974
BOLA3	17.86	-0.00462	0.124	0.86	0.974
FGFR1OP2	236.56	0.00833	0.116	0.86	0.974
SLC30A9	299.23	-0.0102	0.105	0.862	0.974
GSDMD	110.84	-0.00569	0.121	0.861	0.974
KCNAB3	9.41	0.00327	0.125	0.861	0.974
FGF11	26.97	0.00455	0.124	0.861	0.974
ZFP3	99.5	-0.00935	0.111	0.861	0.974
INPP5K	413.01	0.00966	0.11	0.861	0.974
NRP1	4144.95	0.0112	0.0967	0.86	0.974
EPC1	716.25	-0.0104	0.0947	0.862	0.974
LOC101115640	4042.34	-0.0112	0.0898	0.862	0.974
LOC114117863	4.19	-0.00284	0.126	0.862	0.974
TMEM147	231.59	0.00954	0.109	0.862	0.974
LOC114118046	131.2	-0.00719	0.118	0.862	0.974
LOC101106881	8.39	-0.00352	0.125	0.862	0.974
MYO7A	176.08	-0.00742	0.118	0.861	0.974
LIF	47.2	-0.00367	0.124	0.861	0.974
RNF185	465.51	-0.0104	0.0909	0.861	0.974
NGRN	13.88	-0.00134	0.126	0.862	0.974
MIS18BP1	9.42	-0.00383	0.124	0.86	0.974
PDZRN3	118.87	-0.00788	0.116	0.862	0.974
LOC101102344	4.54	-0.00155	0.126	0.862	0.974
C20H6orf52	52.43	-0.00786	0.117	0.86	0.974
LOC105605956	3.79	0.00194	0.126	0.861	0.974
PRSS33	5.01	-0.00267	0.126	0.86	0.974
SRRM3	5.35	-0.00035	0.127	0.861	0.974
SH2B2	91.47	0.00617	0.122	0.861	0.974
PCOLCE	1190.28	0.0076	0.118	0.862	0.974
DDX21	502.67	0.00838	0.114	0.86	0.974
MICU1	627.18	0.0108	0.1	0.862	0.974
EPAS1	4463.08	-0.00951	0.109	0.862	0.975
PXMP2	115.94	-0.00829	0.115	0.863	0.975
WDR73	33.78	0.00644	0.121	0.863	0.975
WRB	84.13	0.00851	0.115	0.863	0.975
MIRLET7C	6.11	0.0027	0.126	0.863	0.975
LOC114113995	10.78	-0.00308	0.125	0.863	0.975
UPP1	26.01	0.00432	0.124	0.863	0.975
LOC105607533	5.24	0.00291	0.125	0.863	0.975
LOC101104407	23.45	0.00451	0.124	0.863	0.975
CLPTM1	526.8	0.00972	0.109	0.863	0.975
OTOG	8.51	-0.00346	0.125	0.863	0.975
TMEM52	9.53	-0.00424	0.124	0.863	0.975
LOC114113176	33.72	0.00579	0.122	0.863	0.975
RABGAP1L	877.51	-0.01	0.105	0.863	0.975
LOC101109397	184.04	0.00782	0.117	0.863	0.975
PPP4R4	11.5	0.00275	0.126	0.864	0.975
POMGNT2	53.93	0.00738	0.118	0.864	0.975
TROAP	5.42	-0.00254	0.125	0.864	0.975
ASIC2	5.97	-0.00203	0.126	0.864	0.975
RANBP10	302.09	0.00956	0.104	0.864	0.975
DCDC1	9.89	0.00435	0.124	0.864	0.975
TSNAX	185.93	0.0101	0.106	0.864	0.975
LOC114114529	6.74	0.00214	0.125	0.864	0.975
TCF12	1076.54	-0.0239	0.106	0.864	0.975
PIK3C2A	850.1	-0.00869	0.113	0.864	0.975
OLFML1	586.72	-0.00946	0.109	0.864	0.975
ANAPC10	57.97	-0.00754	0.117	0.864	0.975
LOC114109001	90.06	0.00709	0.119	0.864	0.975
DHDH	12.8	-0.00408	0.124	0.865	0.975
CLSPN	35.59	-0.00372	0.125	0.866	0.975
MEAF6	412.49	0.0104	0.102	0.866	0.975
LOC105615111	19.28	-0.00425	0.123	0.866	0.975
GATAD2B	733.45	-0.0104	0.0987	0.866	0.975
PCP4L1	18.99	-0.00417	0.124	0.865	0.975
NIT2	109.86	0.00952	0.108	0.867	0.975
HSPBAP1	48.25	0.00803	0.116	0.866	0.975
CRYGS	36.67	-0.0075	0.117	0.865	0.975
PTMA	2354.99	0.0122	0.11	0.866	0.975
LOC101110394	3.54	0.00227	0.126	0.866	0.975
SLC30A6	119.54	0.00944	0.109	0.866	0.975
SLC4A8	10.61	0.00376	0.125	0.865	0.975
LOC114114069	15.61	-0.00484	0.123	0.865	0.975
ANKMY2	210.7	-0.00905	0.111	0.866	0.975
LAMTOR3	120.29	-0.00951	0.108	0.866	0.975
MTHFD2L	91.95	0.00898	0.112	0.865	0.975
ATP6V1D	104.06	-0.0082	0.114	0.866	0.975
LOC101104669	3.05	0.00178	0.126	0.866	0.975
KATNAL1	550.37	0.0107	0.0891	0.866	0.975
NDUFAF8	76.78	-0.0076	0.118	0.865	0.975
NTN1	966.95	-0.00636	0.12	0.865	0.975
RGS8	7.66	-0.0025	0.126	0.866	0.975
SPAG4	18.24	-0.00446	0.124	0.865	0.975
C1QTNF5	76.02	0.00627	0.121	0.866	0.975
PAM16	69.7	0.00559	0.122	0.865	0.975
OTOA	5.01	-0.00277	0.125	0.866	0.975
FZD9	7.09	-0.00368	0.125	0.866	0.975
SLC35F3	7.26	-0.00184	0.126	0.866	0.975
CFAP70	46.65	-0.00672	0.121	0.865	0.975
LOC106990546	9.46	-0.00306	0.125	0.866	0.975
DLG3	35.08	-0.00632	0.12	0.866	0.975
LOC114114823	6.23	0.00248	0.126	0.867	0.975
PDE1A	1423.65	-0.0102	0.101	0.867	0.975
BMI1	328.43	-0.00719	0.119	0.867	0.975
XPR1	211.17	0.0104	0.101	0.867	0.975
SNF8	301.49	0.00875	0.111	0.867	0.976
LOC114108784	31.69	-0.00156	0.126	0.867	0.976
CPQ	453.47	-0.00983	0.108	0.867	0.976
MCRIP1	443.9	-0.01	0.0995	0.867	0.976
TAF1A	17.69	0.00599	0.121	0.867	0.976
SLC49A4	179.19	-0.00992	0.101	0.867	0.976
RHOBTB2	125.78	-0.00955	0.106	0.868	0.976
TOR2A	28.06	-0.00665	0.119	0.868	0.976
GTPBP10	70.13	0.0073	0.117	0.868	0.976
LOC105616364	55.16	-0.00752	0.117	0.868	0.976
CEBPB	1853.61	0.00938	0.11	0.868	0.976
CCNH	135.31	-0.00943	0.105	0.868	0.976
PKIG	103.18	-0.00881	0.111	0.868	0.976
LOC114110031	19.07	0.00468	0.123	0.868	0.976
CDH7	4.67	-0.00178	0.126	0.868	0.976
DMTF1	372.98	0.0104	0.0961	0.868	0.976
LOC101122263	3.5	-0.00253	0.126	0.869	0.976
LOC105609801	18.35	-0.00533	0.122	0.868	0.976
GPR157	21.15	0.0048	0.123	0.868	0.976
LAMC2	7.2	-0.00287	0.125	0.868	0.976
LOC101109820	170.27	-0.00751	0.117	0.868	0.976
RCN2	113.29	-0.00997	0.108	0.868	0.976
NKIRAS2	256.56	-0.00968	0.0995	0.869	0.976
NR3C2	362.75	0.0103	0.103	0.869	0.976
LOC105605808	266.78	-0.00819	0.114	0.869	0.976
LOXL4	93.77	0.00774	0.116	0.869	0.976
PRDM4	221.08	0.00959	0.108	0.869	0.976
SAP25	87.11	-0.00644	0.119	0.869	0.976
ATF7	935.56	0.01	0.0924	0.869	0.976
CDC73	612.62	-0.00934	0.108	0.869	0.976
LOC114113124	4.5	0.00179	0.126	0.869	0.976
SF3B4	219.97	-0.00853	0.112	0.87	0.976
PSRC1	9.4	-0.00299	0.125	0.87	0.976
LOC114113749	3.32	0.00201	0.126	0.87	0.976
IFNLR1	8.01	0.00317	0.125	0.87	0.976
CMPK2	165.76	0.0094	0.109	0.87	0.976
MEMO1	246.51	-0.00975	0.103	0.87	0.976
LOC101123632	32.37	0.00538	0.122	0.87	0.976
LOC105612442	6.88	-0.003	0.125	0.87	0.976
CAPN2	1974.16	-0.00621	0.0919	0.87	0.976
ANKRD60	5.11	0.00329	0.125	0.87	0.976
ZNF329	380.98	-0.0101	0.0939	0.87	0.976
HAPLN3	110.13	0.00806	0.115	0.87	0.976
MYO5A	1192.52	-0.0102	0.0865	0.871	0.976
LOC114117231	143.57	0.0104	0.106	0.87	0.976
MEA1	521.85	-0.00963	0.106	0.871	0.976
RTN3	1233.06	-0.00913	0.109	0.871	0.976
NYAP1	54.65	-0.0042	0.124	0.871	0.976
PLXNB2	1656.99	-0.00431	0.113	0.871	0.977
LOC114114549	16.47	-0.00257	0.126	0.871	0.977
CTDSPL2	447.4	-0.0124	0.0966	0.871	0.977
KLHDC8A	124.77	0.00439	0.124	0.871	0.977
MON1B	203.94	0.00951	0.107	0.871	0.977
BDNF	11.61	-0.00306	0.125	0.871	0.977
YPEL4	13.15	-0.00366	0.124	0.871	0.977
SBNO1	1211.72	0.0101	0.0998	0.871	0.977
LRRC73	6.9	-0.0025	0.126	0.871	0.977
TYRO3	118.15	-0.00572	0.121	0.871	0.977
TEAD1	2448.66	-0.00905	0.106	0.871	0.977
LOC114114433	14.11	-0.00299	0.125	0.872	0.977
MRPL22	69.63	0.00827	0.112	0.872	0.977
GOLT1B	93.29	-0.0065	0.118	0.872	0.977
PSMD6	333.53	0.00914	0.108	0.872	0.977
SCEL	28.84	-0.00473	0.127	0.872	0.977
IL4R	473.11	-0.011	0.0979	0.872	0.977
DBR1	71.39	-0.00807	0.113	0.872	0.977
LOC114112871	7.21	-0.00399	0.124	0.872	0.977
EEA1	1772.94	0.00975	0.104	0.872	0.977
ATOX1	100.89	0.0092	0.11	0.873	0.977
PDE5A	1396.44	0.00924	0.107	0.872	0.977
ABCE1	392.91	0.00874	0.111	0.872	0.977
RPH3A	11.2	-0.00284	0.125	0.873	0.977
SOX4	578.39	-0.00708	0.118	0.873	0.977
MCU	153.69	-0.00899	0.107	0.873	0.977
FGD1	141.6	-0.00908	0.107	0.872	0.977
LOC114112699	315.96	-0.00251	0.125	0.872	0.977
LRRC8B	452.05	0.00762	0.116	0.873	0.977
LOC114109597	7.75	0.00329	0.125	0.873	0.977
NELL1	10.68	0.00537	0.125	0.873	0.977
LOC114111078	4.21	-0.00257	0.125	0.873	0.977
LOC114113228	121.66	-0.00549	0.122	0.873	0.977
SPOCK1	5.12	-0.00223	0.126	0.873	0.977
HOPX	27.64	-0.00542	0.121	0.873	0.977
LOC114116099	269.69	0.00697	0.116	0.873	0.977
SKI	2113	0.0116	0.102	0.874	0.977
YTHDF1	249.01	-0.00938	0.104	0.874	0.977
NDUFB8	372.89	-0.00792	0.112	0.873	0.977
SEC14L5	3.86	-0.00184	0.126	0.874	0.977
FBXW11	218	-0.00881	0.103	0.874	0.977
TMEM72	34.55	-0.00106	0.126	0.874	0.977
LRRC55	128.27	0.00518	0.122	0.874	0.977
CFAP97	802.02	0.0106	0.0988	0.874	0.977
COL11A1	9.39	-0.00323	0.125	0.874	0.977
RPL22L1	44.63	-0.00642	0.119	0.874	0.977
OGDH	1720.65	-0.00934	0.108	0.874	0.977
LOC105608656	3.22	0.00222	0.126	0.874	0.977
GALNT1	363.3	-0.00729	0.0994	0.874	0.977
DTWD1	155.09	-0.0078	0.114	0.874	0.977
LOC105607253	10.48	-0.00349	0.125	0.875	0.977
RPAP3	315.41	0.00781	0.111	0.875	0.977
PDE3A	940.88	0.00928	0.102	0.875	0.977
CCNB2	11.55	0.00426	0.124	0.875	0.977
MGAT5B	7.11	0.00357	0.125	0.875	0.977
BROX	631.39	-0.00972	0.0957	0.875	0.977
SCN1B	29.82	0.00548	0.123	0.875	0.977
KIRREL3	5.04	0.00283	0.125	0.875	0.977
LOC114118079	156.4	0.00928	0.107	0.875	0.978
DTX4	62.27	-0.00572	0.12	0.875	0.978
ZFP69	178.15	-0.00927	0.102	0.876	0.978
SYNJ1	689.67	0.00896	0.106	0.876	0.978
TMEM268	105.93	0.00846	0.111	0.876	0.978
KCMF1	324.14	0.00774	0.115	0.876	0.978
SRSF7	538.39	0.00967	0.101	0.876	0.978
TNPO3	515.44	0.00969	0.0866	0.875	0.978
MBNL2	1630.34	-0.00945	0.102	0.875	0.978
NOVA2	90.14	0.00814	0.112	0.876	0.978
DET1	59.78	0.007	0.118	0.875	0.978
CHCHD4	98.75	-0.00787	0.113	0.876	0.978
LOC101110185	31.19	-0.00559	0.121	0.876	0.978
CRCP	315.16	0.0076	0.116	0.876	0.978
LOC114111323	60.56	0.00541	0.122	0.876	0.978
ARFIP1	245.88	-0.011	0.103	0.876	0.978
LOC105609211	128.96	0.00666	0.119	0.877	0.978
ELOVL1	170.96	-0.0092	0.1	0.879	0.978
LRRIQ3	10.63	-0.0039	0.124	0.879	0.978
TAF13	74.59	-0.00775	0.113	0.877	0.978
PIP5K1A	388.22	0.0101	0.0893	0.878	0.978
BTG3	236.51	0.0076	0.115	0.88	0.978
LOC101119354	126.05	0.00759	0.114	0.878	0.978
EIF2A	303.87	-0.00848	0.107	0.879	0.978
NIPA2	103.16	0.00891	0.11	0.877	0.978
WDR75	179.23	0.0087	0.108	0.878	0.978
SLC4A10	3.21	-0.00448	0.127	0.878	0.978
RFTN2	237.1	0.00848	0.112	0.878	0.978
PPIL3	31.72	0.00521	0.122	0.877	0.978
ATRAID	113.16	-0.0084	0.11	0.877	0.978
GPN1	114.91	-0.00749	0.112	0.877	0.978
C3H12orf29	60.8	-0.00682	0.117	0.877	0.978
PPP1R1A	86.94	0.00598	0.12	0.879	0.978
ESPL1	28.36	0.00521	0.122	0.877	0.978
DHH	10.33	-0.00292	0.125	0.88	0.978
RXYLT1	58.53	-0.00661	0.117	0.88	0.978
PTGES3	804.31	-0.00777	0.113	0.877	0.978
MYH9	21708.77	0.00883	0.0908	0.878	0.978
NTF3	16.7	-0.0039	0.124	0.879	0.978
HNRNPC	638.64	-0.00923	0.1	0.88	0.978
CHD8	1424.2	0.00813	0.0746	0.88	0.978
MAPK10	4.8	-0.00112	0.126	0.88	0.978
KCNN2	57.44	-0.00592	0.119	0.879	0.978
TPM1	1559.26	-0.0082	0.109	0.88	0.978
LOC114115634	4.53	0.00254	0.125	0.879	0.978
DCAF4	146.26	-0.00831	0.109	0.88	0.978
RWDD2A	32.21	0.00615	0.12	0.878	0.978
NCOA7	427.31	-0.0091	0.103	0.88	0.978
TRNAK-CUU_9	3.43	0.0023	0.126	0.876	0.978
UCHL3	53.79	0.0063	0.119	0.877	0.978
DNAH17	3.82	0.00269	0.125	0.878	0.978
LOC101122961	1240.56	-0.00868	0.0881	0.88	0.978
ARHGEF15	515.08	0.0102	0.106	0.88	0.978
SLC43A2	438.63	-0.00669	0.117	0.88	0.978
LOC105611240	9.26	0.00387	0.124	0.878	0.978
SLC25A33	118.87	0.00654	0.119	0.877	0.978
NR5A2	61.3	-0.00648	0.118	0.879	0.978
ATRN	776.51	0.00946	0.0964	0.88	0.978
ZSWIM3	25.35	0.00596	0.12	0.878	0.978
ZMYND8	259.1	-0.00901	0.106	0.878	0.978
LOC114117640	56.08	0.00615	0.12	0.878	0.978
JOSD2	68.86	-0.00681	0.116	0.878	0.978
ZNF580	70.78	0.00698	0.117	0.879	0.978
ZNF550	52.81	0.00599	0.12	0.878	0.978
KBTBD3	45.65	0.00682	0.117	0.879	0.978
PLEKHA7	163.41	-0.00592	0.121	0.88	0.978
TAF10	189.1	0.00936	0.103	0.879	0.978
LOC114108618	35.89	0.00137	0.126	0.88	0.978
LOC114110216	7.37	0.00316	0.125	0.876	0.978
HPS6	33.39	-0.00576	0.12	0.879	0.978
ZBTB7C	42.01	-0.00442	0.123	0.879	0.978
C24H16orf91	152.16	0.00782	0.114	0.879	0.978
C24H16orf58	84.24	0.00762	0.115	0.877	0.978
TAF5L	56.48	-0.00723	0.115	0.878	0.978
ARID4B	1247.11	-0.00969	0.0957	0.877	0.978
TFAM	280.52	-0.0077	0.112	0.879	0.978
COG2	392.66	0.00935	0.101	0.879	0.978
GOT1L1	14.22	-0.00238	0.126	0.88	0.978
LOC101109513	60.48	-0.00695	0.117	0.877	0.978
LOC105605507	17.37	-0.00492	0.122	0.877	0.978
CCNQ	92.6	-0.00779	0.112	0.88	0.978
RTL8C	172.43	-0.00682	0.115	0.879	0.978
GRID2	35.2	0.004	0.124	0.88	0.978
RIMS1	7.78	0.00179	0.126	0.88	0.978
NCBP3	368.47	0.0109	0.0959	0.88	0.978
LOC114117960	3.43	0.00183	0.126	0.881	0.978
SSBP1	132.2	-0.00718	0.114	0.881	0.978
LOC101103233	36.13	0.00658	0.117	0.881	0.978
MSI2	205.98	0.00939	0.101	0.881	0.978
RANBP17	273.66	-0.00755	0.114	0.881	0.978
MPZ	8	-0.00196	0.126	0.882	0.978
MIS18A	5.38	-0.00294	0.125	0.882	0.978
SH3BP5	1786.58	-0.00898	0.105	0.882	0.978
NBEAL1	1884.66	-0.00935	0.0921	0.882	0.978
LOC105608150	9.86	0.00389	0.124	0.882	0.978
C3H2orf73	3.56	-0.00213	0.126	0.882	0.978
MRPL30	88.36	0.00625	0.119	0.882	0.978
CHPF2	357.45	0.00792	0.112	0.882	0.978
TIMM29	115.29	0.00771	0.107	0.881	0.978
PCGF3	496.4	-0.00935	0.0944	0.882	0.978
SFXN1	850.26	-0.0079	0.111	0.882	0.978
IFT43	74.95	0.00706	0.116	0.882	0.978
TXNDC17	29.29	0.00513	0.122	0.882	0.978
PLAGL2	135.32	-0.00788	0.111	0.881	0.978
LOC101120512	3.83	0.00243	0.126	0.882	0.978
LOC105607593	16.06	-0.00441	0.123	0.882	0.978
LOC114118052	35.15	0.00371	0.124	0.881	0.978
ERGIC1	472.91	-0.00934	0.0936	0.882	0.978
CSKMT	14.32	0.00425	0.123	0.881	0.978
KDSR	754.2	-0.00948	0.0993	0.882	0.978
MAPK8	184.9	0.00773	0.116	0.881	0.978
LOC105602963	16.78	0.0028	0.125	0.882	0.978
TTC6	3.32	-0.00206	0.126	0.882	0.978
HSD11B1	392.88	0.00543	0.121	0.883	0.978
POLH	152.35	0.00896	0.104	0.883	0.979
SMCHD1	904.14	-0.00886	0.101	0.883	0.979
KTN1	3378.57	-0.00807	0.109	0.883	0.979
AP1G2	166.54	0.00573	0.12	0.883	0.979
ADAM18	3.19	-0.00435	0.127	0.883	0.979
MTF2	187.66	-0.00867	0.105	0.884	0.979
NEPRO	41.33	-0.00582	0.119	0.884	0.979
NEDD1	223.65	-0.00832	0.107	0.884	0.979
KIAA0895L	12.87	0.00379	0.124	0.884	0.979
LOC101118645	30.01	0.00618	0.119	0.883	0.979
SYVN1	393.86	0.00861	0.107	0.884	0.979
NCOA4	1690.13	0.00708	0.115	0.884	0.979
LOC101115509	168.85	-0.00611	0.118	0.883	0.979
GCLM	299.67	-0.00765	0.109	0.884	0.979
PSMB10	139.29	-0.00773	0.111	0.884	0.979
API5	412	-0.00837	0.105	0.884	0.979
SLC39A7	387.09	0.00881	0.104	0.884	0.979
DEK	1917.56	0.00795	0.0885	0.884	0.979
MRPS21	234.47	-0.00835	0.105	0.885	0.979
CBR4	96.13	0.00682	0.117	0.885	0.979
PPM1K	471.67	0.00714	0.115	0.885	0.979
ADD1	2389.31	0.00958	0.088	0.885	0.979
RWDD1	225.63	0.00639	0.117	0.885	0.979
ADIPOR1	949.97	0.00754	0.103	0.885	0.979
SPEF1	76.62	-0.00639	0.117	0.885	0.979
LOC114110058	5.06	0.00228	0.126	0.885	0.979
FAM234A	556.62	0.00777	0.111	0.885	0.979
CABCOCO1	94.22	-0.00794	0.109	0.885	0.979
MBTPS2	222.78	0.00829	0.107	0.885	0.979
F8	585.17	-0.00792	0.108	0.885	0.979
CNBP	2587.01	0.00758	0.113	0.885	0.979
HACD1	14.48	0.00368	0.124	0.885	0.979
COQ10B	80.25	-0.00741	0.113	0.886	0.979
ITPRIPL2	1291.53	0.00935	0.0892	0.886	0.979
LOC105611720	17.61	0.00413	0.123	0.886	0.98
THNSL1	121.3	-0.00731	0.113	0.886	0.98
LHFPL3	7.13	-0.00296	0.125	0.886	0.98
PERP	5.09	0.00233	0.126	0.886	0.98
KCNC1	3.75	-0.00219	0.126	0.886	0.98
STK38L	583.46	0.00699	0.115	0.886	0.98
ARL8B	260.03	0.0091	0.105	0.887	0.98
EDRF1	268.18	0.00846	0.106	0.887	0.98
LOC101110922	70.28	-0.00393	0.123	0.887	0.98
TCF20	843.61	-0.00865	0.0984	0.887	0.98
SQLE	30.65	-0.00538	0.12	0.887	0.98
METTL5	36.58	-0.00606	0.119	0.887	0.98
QPCT	117.06	-0.00448	0.123	0.887	0.98
POLR2K	69.87	0.00686	0.116	0.887	0.98
ALKBH8	74.79	-0.00468	0.122	0.887	0.98
LOC114110651	7.64	0.00309	0.125	0.887	0.98
LOC114110053	80.75	0.00575	0.119	0.887	0.98
RAD51C	101.36	-0.00636	0.116	0.888	0.98
EMP1	2856.89	0.00589	0.119	0.888	0.981
LOC114117862	6.84	-0.00265	0.125	0.889	0.981
POGK	227.94	-0.00814	0.105	0.888	0.981
CCT8	451.42	-0.00497	0.118	0.888	0.981
BARX1	97.64	-0.00296	0.124	0.888	0.981
MTFR1L	205.84	0.00899	0.102	0.889	0.981
TMEM17	49.28	-0.0054	0.12	0.889	0.981
STRN	704.51	-0.00833	0.102	0.889	0.981
LOC114114231	10.62	0.00384	0.123	0.888	0.981
RSBN1L	575.93	0.00875	0.0989	0.888	0.981
LOC106991099	463.19	0.00772	0.111	0.889	0.981
PTN	1085.92	0.00373	0.123	0.889	0.981
MRPL34	175.28	0.0106	0.111	0.888	0.981
WASHC5	429.87	-0.00819	0.104	0.889	0.981
LOC105612390	7.63	0.00272	0.125	0.888	0.981
ESRRG	12.32	0.00286	0.125	0.889	0.981
MMP24OS	63.2	0.00621	0.117	0.889	0.981
DBNDD2	149.76	-0.00694	0.111	0.889	0.981
CD40	8.36	-0.00312	0.125	0.888	0.981
ILK	596.75	0.00829	0.105	0.889	0.981
PRDM11	172.51	-0.00765	0.108	0.888	0.981
OTULIN	183.4	0.0081	0.107	0.889	0.981
LOC114109118	302.52	-0.00591	0.118	0.889	0.981
MTMR10	492.32	-0.00869	0.0967	0.888	0.981
C18H14orf132	12.02	0.00339	0.124	0.889	0.981
PTK7	113.76	0.00495	0.121	0.889	0.981
FAM204A	259.12	0.00858	0.102	0.889	0.981
ASL	158.68	0.00776	0.11	0.889	0.981
LOC101117458	115.28	0.00748	0.109	0.889	0.981
FBXL22	8.71	0.00226	0.126	0.889	0.981
DIAPH3	19.5	0.0039	0.123	0.89	0.981
DENND3	338.08	-0.00637	0.116	0.89	0.981
EDNRA	172.43	-0.00619	0.116	0.89	0.981
BEGAIN	5.97	-0.00228	0.125	0.89	0.981
CCDC47	479.68	-0.00829	0.0952	0.89	0.981
LOC114118036	68.92	-0.00569	0.118	0.89	0.981
FRRS1	8.4	-0.00253	0.125	0.89	0.981
CAVIN4	6.81	0.00288	0.125	0.89	0.981
GRHL2	3.34	-0.00123	0.126	0.89	0.981
MAP3K11	621.88	0.00816	0.105	0.891	0.981
TENT4A	352.76	0.00819	0.103	0.891	0.981
UMPS	152.72	-0.0073	0.111	0.891	0.981
LOC114118008	4.39	0.00149	0.126	0.891	0.981
SNX7	237.34	-0.00914	0.0992	0.892	0.981
GDAP2	125.84	0.00844	0.106	0.891	0.981
EPHX3	24.47	-0.0047	0.121	0.892	0.981
GADD45G	163.57	0.00523	0.12	0.892	0.981
CDCA2	6.85	0.00205	0.126	0.892	0.981
MOGAT1	42.95	-0.00297	0.125	0.892	0.981
LOC105614866	4.47	-0.00234	0.125	0.892	0.981
ARSA	229.6	0.00715	0.113	0.892	0.981
GSTK1	119.91	-0.0069	0.113	0.892	0.981
ZNF346	42.89	0.00516	0.12	0.892	0.981
LOC114114909	80.38	0.00579	0.119	0.892	0.981
LOC114116119	4.35	-0.00192	0.126	0.891	0.981
SP2	28.28	0.00524	0.12	0.892	0.981
MYH10	8997.51	0.00733	0.112	0.892	0.981
C13H20orf194	742.38	-0.00812	0.102	0.891	0.981
EML2	114.73	-0.00665	0.115	0.892	0.981
SERGEF	67.32	0.00599	0.119	0.892	0.981
TRAFD1	468.88	-0.00849	0.0814	0.891	0.981
MFGE8	1085.67	0.00843	0.0999	0.892	0.981
LOC114110128	3.57	0.00207	0.126	0.892	0.981
NAA30	332.94	-0.00772	0.106	0.892	0.982
CNTRL	953.42	0.00627	0.116	0.893	0.982
PRR13	65.7	-0.00554	0.118	0.894	0.982
LOC114114536	3.16	0.00169	0.126	0.893	0.982
CALHM5	91.04	-0.00538	0.119	0.893	0.982
LOC101114620	4.04	0.00188	0.126	0.894	0.982
ESD	156.92	0.00722	0.109	0.894	0.982
LOC114116617	15.23	-0.00333	0.123	0.893	0.982
CLSTN1	2057.89	-0.00485	0.0937	0.893	0.982
LOC101104051	308.99	0.00618	0.116	0.894	0.982
RPUSD3	124.94	-0.00608	0.116	0.893	0.982
TASOR	1122.04	0.00854	0.0929	0.893	0.982
LOC114110174	38.59	-0.00492	0.122	0.893	0.982
APLP2	4064.18	0.0107	0.0981	0.893	0.982
STX5	174.18	-0.00832	0.099	0.893	0.982
BTAF1	676.82	-0.00841	0.0996	0.893	0.982
C24H16orf71	33.92	-0.00464	0.121	0.893	0.982
TXNDC11	283.96	-0.00838	0.0968	0.893	0.982
LOC105605471	3.92	-0.00182	0.126	0.893	0.982
ZMYM3	231.21	-0.00768	0.106	0.894	0.982
LOC101104640	3.16	-0.00198	0.126	0.893	0.982
GPRASP1	172.51	0.00572	0.119	0.893	0.982
NBEAL2	967.04	-0.00682	0.116	0.894	0.982
LOC114112267	22.21	-0.00171	0.126	0.894	0.982
KMT2E	2356.61	0.00845	0.0873	0.894	0.982
SRSF3	632.66	-0.00801	0.101	0.894	0.982
LOC101103616	105.56	0.00757	0.107	0.894	0.982
LOC105608991	7.12	0.00293	0.125	0.894	0.982
PRADC1	55.62	0.00604	0.117	0.894	0.982
SMIM14	600.92	0.0065	0.115	0.895	0.982
PSMB1	475.34	-0.00706	0.111	0.895	0.982
CDR2L	151.54	0.00668	0.114	0.895	0.982
GORAB	103.11	0.00714	0.112	0.895	0.982
SMAD1	398.53	0.00801	0.104	0.895	0.982
RAD54L	37.81	-0.00392	0.123	0.895	0.982
MRPS27	111	-0.00629	0.113	0.895	0.982
TUSC1	61.7	0.007	0.112	0.895	0.982
LOC101115115	15194.68	0.00561	0.116	0.895	0.982
TRPC6	204.78	-0.00647	0.113	0.895	0.982
SPATA1	19.66	-0.00461	0.121	0.895	0.982
MEAK7	195.65	0.0058	0.118	0.895	0.982
LOC114118166	12.99	0.00366	0.124	0.895	0.982
LOC101108354	25.96	-0.00486	0.12	0.896	0.982
TTC26	59.77	-0.00563	0.118	0.896	0.982
WFIKKN1	22.25	0.00531	0.12	0.896	0.982
ABHD1	14.91	0.00312	0.124	0.896	0.982
EYA4	16.92	-0.00209	0.126	0.896	0.982
ARL6IP5	548.75	0.007	0.112	0.896	0.982
NOL6	157.76	0.0071	0.11	0.896	0.982
EIF3C	2436.9	0.00726	0.11	0.896	0.982
ZNF639	146.95	-0.0073	0.107	0.896	0.983
PHYH	926.67	0.00523	0.12	0.897	0.983
LOC101120395	56.02	0.0023	0.125	0.898	0.983
FSD1L	183.91	-0.00719	0.106	0.898	0.983
XKR8	37.19	-0.00532	0.119	0.897	0.983
LOC105611576	108.77	0.00694	0.11	0.897	0.983
ZBTB6	54.82	0.0053	0.119	0.897	0.983
CNTN1	178.48	-0.00418	0.121	0.898	0.983
TSPAN13	329.92	-0.00607	0.115	0.898	0.983
LOC105613768	5.06	-0.00184	0.126	0.897	0.983
SHROOM1	23.79	0.00452	0.121	0.898	0.983
HBEGF	22.34	-0.00387	0.123	0.898	0.983
LSM11	138.79	-0.00682	0.11	0.897	0.983
SLC25A46	431.89	-0.0078	0.1	0.897	0.983
DNAJB14	143.63	0.00749	0.109	0.897	0.983
LOC114116050	6.65	0.00251	0.125	0.898	0.983
RGS22	41.8	-0.00408	0.123	0.898	0.983
LOC114116888	4.15	0.00239	0.125	0.898	0.983
LOC114108723	43.97	0.00526	0.119	0.897	0.983
ELP4	43.68	0.00683	0.114	0.897	0.983
C24H16orf96	3.4	0.00164	0.126	0.897	0.983
LOC101118455	154.58	0.00647	0.113	0.897	0.983
TNPO2	650.22	0.00832	0.0875	0.898	0.983
SIRT5	103.35	0.00673	0.114	0.898	0.983
VANGL2	14.04	0.0036	0.123	0.898	0.983
GOPC	305.08	0.00798	0.103	0.898	0.983
POLG2	95.77	-0.00579	0.116	0.898	0.983
PDZK1	4.39	-0.00186	0.126	0.899	0.983
LOC105607625	29.81	0.00376	0.123	0.899	0.983
ARMH1	10.59	0.00344	0.124	0.899	0.984
C2H8orf58	58.3	0.00685	0.113	0.899	0.984
LOC114108620	200.66	-0.00698	0.108	0.899	0.984
PMM2	219.38	-0.0065	0.111	0.899	0.984
PPIF	15.55	-0.00308	0.124	0.899	0.984
DCTD	45.27	-0.00535	0.118	0.899	0.984
RNF19B	488.48	-8.12e-05	0.113	0.9	0.984
FOSB	122.28	0.00189	0.126	0.9	0.984
LOC101120470	58.95	0.00494	0.12	0.9	0.984
NME3	105.55	-0.00569	0.116	0.9	0.984
ZNF148	842.58	0.00792	0.0955	0.9	0.984
ITGB3BP	93.68	-0.00605	0.113	0.9	0.984
ST6GAL1	300.73	0.0072	0.11	0.9	0.984
TRIL	70.39	-0.00494	0.119	0.901	0.984
NDUFB9	512.25	0.00521	0.105	0.901	0.984
SPRYD7	154.03	0.00784	0.107	0.9	0.984
AKAP10	297.67	0.00816	0.0999	0.9	0.984
FAM169B	8.04	0.00233	0.125	0.9	0.984
LOC105609489	14.22	0.00343	0.123	0.901	0.984
PHF10	700.73	0.00751	0.104	0.901	0.984
ANGPT2	80.31	-0.00552	0.117	0.901	0.984
ORC6	44.01	0.00617	0.115	0.901	0.984
LOC101118600	53.35	0.00554	0.117	0.901	0.984
BEND5	95.62	-0.00476	0.119	0.902	0.984
CCT3	1021.31	-0.00598	0.114	0.902	0.984
ABCC5	425.82	0.00625	0.114	0.902	0.984
FAM76A	295.32	0.00745	0.102	0.901	0.984
VPS54	389.99	-0.00768	0.0977	0.902	0.984
IBA57	56.75	-0.00583	0.116	0.902	0.984
LOC114114883	63.57	0.00589	0.116	0.902	0.984
VTA1	194.91	-0.0064	0.111	0.902	0.984
GID8	211.77	-0.00739	0.102	0.902	0.984
BTBD10	198.7	0.00643	0.113	0.902	0.984
LOC101108949	3	0.00151	0.126	0.902	0.984
TMEM43	3497.53	0.00601	0.113	0.901	0.984
LOC114110146	4.25	0.00219	0.125	0.902	0.984
CFAP46	100.05	0.00377	0.123	0.901	0.984
ANKS4B	8.58	0.00241	0.125	0.902	0.984
SIPA1L2	882.92	0.0075	0.103	0.902	0.984
PUDP	52.88	-0.00555	0.116	0.901	0.984
FAM162A	137.54	-0.00673	0.109	0.902	0.984
LOC114114040	6.99	-0.00242	0.125	0.906	0.984
KTI12	55.29	-0.00546	0.116	0.906	0.984
MIER1	1289.71	-0.00747	0.0932	0.904	0.984
BCL9	266.21	-0.00702	0.0995	0.903	0.984
HAPLN2	3.37	0.00157	0.126	0.903	0.984
ALKAL2	13.82	-0.0015	0.126	0.905	0.984
TSTD2	309.44	0.00782	0.0919	0.902	0.984
TLE4	732.26	0.00605	0.113	0.907	0.984
LOC114112817	6.93	-0.00278	0.124	0.904	0.984
LOC105608311	3.46	-0.00149	0.126	0.907	0.984
ZNF804A	17.58	-0.00294	0.124	0.905	0.984
CCNT2	623.67	-0.00776	0.0898	0.904	0.984
GLI2	182.92	0.00615	0.115	0.903	0.984
ALS2CR12	6.25	0.00164	0.126	0.905	0.984
HP1BP3	904	-0.00762	0.0906	0.906	0.984
ALDH4A1	195.54	0.0061	0.114	0.905	0.984
ZMYND19	54.35	0.006	0.114	0.904	0.984
MRRF	78.98	0.00567	0.117	0.903	0.984
AAK1	748.1	0.00699	0.108	0.904	0.984
MEIS1	521.94	0.00701	0.108	0.903	0.984
ASB8	175.79	0.00661	0.11	0.905	0.984
LOC114114074	6.13	0.0021	0.125	0.903	0.984
TTLL12	829.89	0.00764	0.098	0.903	0.984
CLDN12	77.02	-0.00548	0.117	0.905	0.984
EEPD1	1574.33	0.00492	0.115	0.905	0.984
TMED4	673.18	-0.00688	0.106	0.904	0.984
LOC101123627	11.85	-0.00254	0.125	0.903	0.984
TNFAIP8L1	72.76	-0.00589	0.113	0.907	0.984
C5H5orf63	14.67	-0.00363	0.123	0.907	0.984
LOC114115261	78.48	-0.00605	0.114	0.907	0.984
TXK	15.17	0.00342	0.123	0.906	0.984
LOC101105754	11.57	-0.00248	0.125	0.906	0.984
COL4A3BP	1700.68	0.00738	0.106	0.903	0.984
TIPIN	160.04	-0.0062	0.111	0.906	0.984
VPS18	210.73	-0.00587	0.109	0.906	0.984
LOC114115610	5.53	0.00151	0.126	0.903	0.984
HIF1A	1590.89	0.00598	0.115	0.904	0.984
LOC114116443	3.19	-0.00143	0.126	0.907	0.984
MTERF3	45.91	0.00557	0.117	0.907	0.984
GALK1	304.73	0.00726	0.102	0.905	0.984
TRIM16	95.49	0.00649	0.112	0.903	0.984
VEZF1	737.92	-0.00774	0.0859	0.903	0.984
SHCBP1L	59.23	0.00349	0.122	0.905	0.984
OSER1	204.77	-0.00701	0.105	0.903	0.984
LOC114117487	16.42	0.00401	0.122	0.904	0.984
TPPP3	216.31	-0.00536	0.116	0.905	0.984
ZNF507	389.29	-0.00671	0.102	0.905	0.984
SERTAD3	137.52	-0.00338	0.107	0.905	0.984
ZSWIM9	42.89	0.00421	0.121	0.906	0.984
ZC3H12C	682.03	0.00682	0.109	0.906	0.984
RRP8	591.82	-0.00773	0.0876	0.906	0.984
LAMTOR1	262.16	0.00619	0.106	0.906	0.984
P2RY2	41.88	0.00361	0.123	0.906	0.984
TIGD4	10.43	0.00294	0.124	0.903	0.984
PITPNM2	577.6	-0.00897	0.0931	0.906	0.984
LOC101111911	47.14	-0.00454	0.12	0.906	0.984
LOC105603000	6.46	0.00196	0.126	0.903	0.984
LOC105603101	8.5	-0.00249	0.124	0.905	0.984
LOC105603384	31.61	0.00439	0.121	0.906	0.984
CRBN	402.09	-0.00869	0.0934	0.905	0.984
MLIP	11.14	-0.00184	0.125	0.904	0.984
GTPBP2	336.9	0.00706	0.108	0.904	0.984
EEF1E1	31.19	0.0039	0.121	0.906	0.984
CCDC89	6.98	-0.00176	0.126	0.905	0.984
ST3GAL4	154.62	0.00529	0.117	0.906	0.984
POLR2G	75.29	0.0057	0.116	0.906	0.984
CHID1	372.98	0.00775	0.094	0.904	0.984
CFAP58	12.88	0.00218	0.125	0.906	0.984
LOC114110276	4.06	-0.00216	0.125	0.904	0.984
CYB5A	747.72	0.0067	0.111	0.904	0.984
RHBDL1	15.53	-0.00221	0.125	0.905	0.984
SLX4	301.01	0.00712	0.107	0.902	0.984
MOSMO	11.22	0.00277	0.125	0.904	0.984
LOC101102614	141.95	-0.00684	0.104	0.907	0.984
LOC114110986	9.07	-0.00232	0.125	0.903	0.984
MPP1	1674.56	0.00615	0.112	0.906	0.984
LOC105610782	6.71	-0.00254	0.124	0.907	0.984
MARCH6	1647.43	0.00731	0.0969	0.907	0.984
HES1	143.57	-0.00481	0.119	0.907	0.985
RPS26	196.45	-0.0052	0.12	0.907	0.985
LOC101118184	3.4	0.00176	0.126	0.907	0.985
UNC80	3.88	-0.00123	0.126	0.908	0.985
NAIF1	56.08	0.00578	0.116	0.908	0.985
LOC114114983	5.48	-0.00213	0.125	0.908	0.985
EPM2A	24.77	0.00362	0.122	0.908	0.985
DACT3	97.47	0.00416	0.122	0.908	0.985
HBB	3.34	-0.00371	0.127	0.908	0.985
IFITM5	3.05	0.00175	0.126	0.908	0.985
USP54	55.19	-0.00534	0.115	0.907	0.985
SCML1	34.5	0.00439	0.12	0.907	0.985
UPRT	92.13	0.00542	0.117	0.908	0.985
TIAM2	112.71	-0.00396	0.121	0.908	0.985
MPP3	33.05	-0.00279	0.124	0.908	0.985
LOC101121538	299.31	-0.00642	0.111	0.908	0.985
LOC101117021	3.77	-0.00103	0.126	0.908	0.985
CDK1	4.81	0.00178	0.126	0.908	0.985
LOC106991200	10.96	0.00319	0.124	0.908	0.985
LOC114118039	16.89	-0.00313	0.123	0.908	0.985
ANKRD55	12.08	-0.00221	0.125	0.908	0.985
GINS1	37.01	-0.00465	0.119	0.909	0.985
NDUFV2	379.48	0.00602	0.113	0.908	0.985
RAPH1	738.63	0.00729	0.0966	0.909	0.985
LOC101114018	8.52	0.00228	0.125	0.909	0.985
SCD5	13.89	0.00334	0.123	0.909	0.985
GRIN2D	45.83	-0.00434	0.12	0.909	0.985
ZNF865	190.34	-0.00566	0.103	0.909	0.985
LOC114109387	20.55	-0.00314	0.123	0.909	0.985
PODN	3187.54	-0.00571	0.115	0.909	0.985
ENTPD8	10	0.00147	0.126	0.909	0.985
DYRK2	416.63	0.00744	0.0983	0.909	0.985
CELSR1	97.03	-0.00426	0.119	0.91	0.985
CCNC	180.64	0.00528	0.115	0.909	0.985
CACNB1	143.5	0.00561	0.115	0.909	0.985
GLYCTK	53.82	0.00257	0.124	0.909	0.985
FGF13	30.52	0.00366	0.122	0.91	0.985
BOC	399.34	-0.0042	0.111	0.91	0.985
ANAPC13	79.07	-0.00498	0.117	0.91	0.985
TNFRSF8	3.46	0.00222	0.125	0.91	0.985
TASP1	71.13	0.00592	0.113	0.91	0.985
LOC101111046	29.54	0.00476	0.119	0.91	0.985
OXCT1	1463.41	0.00618	0.113	0.91	0.985
RNF34	122.22	-0.00626	0.109	0.91	0.985
MRPS11	83.44	-0.0053	0.115	0.91	0.985
LOC114110097	7.06	-0.00224	0.125	0.91	0.985
ZDHHC15	112.92	0.00533	0.117	0.91	0.985
MSRB3	1685.97	-0.00652	0.112	0.911	0.985
RERGL	33.8	0.00299	0.124	0.911	0.985
FAM227A	3.38	-0.00165	0.126	0.911	0.985
FBXO10	32.81	0.00484	0.118	0.911	0.985
EBAG9	123.67	-0.00559	0.114	0.911	0.985
CCDC68	68.37	0.00536	0.116	0.911	0.985
HPRT1	110.46	-0.00426	0.12	0.911	0.985
COG3	380.67	-0.00691	0.0953	0.911	0.985
CTSF	810.35	-0.00591	0.107	0.911	0.985
ATP5PO	524.68	0.00713	0.109	0.912	0.985
LOC114113322	14.71	-0.00372	0.121	0.912	0.985
PLPPR2	6.08	0.00165	0.126	0.912	0.985
AFAP1L1	257.49	-0.00389	0.112	0.912	0.985
PRSS12	6.19	0.00215	0.125	0.912	0.985
DCK	28.77	-0.00317	0.123	0.912	0.985
LOC105611988	7.69	-0.00211	0.125	0.912	0.985
LOC114108758	4.61	-0.00187	0.125	0.912	0.985
RHOJ	162.16	-0.00617	0.11	0.911	0.985
KCNJ12	5.1	-0.00139	0.126	0.912	0.985
DUSP14	24.16	-0.00349	0.122	0.912	0.985
LOC114117598	5.02	0.00187	0.126	0.911	0.985
COQ9	129.26	0.00726	0.105	0.912	0.985
GRIK5	16.59	-0.00236	0.125	0.912	0.985
LRP4	137.28	0.00435	0.12	0.912	0.985
ABRAXAS2	47.52	0.00467	0.118	0.912	0.985
TRAPPC8	950.67	0.00683	0.102	0.912	0.985
LOC101115926	419.46	-0.00602	0.11	0.912	0.985
FUT10	197.84	-0.00664	0.1	0.912	0.985
ACE2	8.41	-0.002	0.125	0.912	0.985
SNIP1	116.86	-0.00554	0.114	0.913	0.986
SORT1	2111.99	-0.00862	0.11	0.913	0.986
N6AMT1	23.33	0.00271	0.121	0.913	0.986
EXOC4	589.13	-0.00656	0.0982	0.913	0.986
ATP2B4	1664.06	0.00629	0.101	0.913	0.986
LOC105606221	49.49	0.00499	0.117	0.913	0.986
INTS13	221.64	0.00654	0.104	0.913	0.986
ATP5PD	577.23	-0.00552	0.113	0.913	0.986
MAGEE2	9.09	-0.00247	0.124	0.913	0.986
LOC114118073	2.99	0.00147	0.126	0.913	0.986
CLEC11A	17.75	-0.0027	0.124	0.914	0.986
SPTY2D1	472.87	-0.00678	0.0989	0.914	0.986
ODF2L	117.21	-0.00546	0.112	0.916	0.986
PLEKHO1	345.71	0.00556	0.114	0.914	0.986
LOC106990657	5.14	-0.0021	0.125	0.915	0.986
LOC114118381	14.64	0.00177	0.126	0.914	0.986
TRA2B	1857.58	-0.00774	0.0835	0.915	0.986
LOC101121054	71.78	0.00481	0.117	0.916	0.986
SEC62	2230.01	-0.00551	0.0991	0.917	0.986
LOC101113735	234.41	-0.00539	0.11	0.915	0.986
SNRNP27	159.64	0.00576	0.11	0.915	0.986
PEX13	137.62	-0.00475	0.117	0.915	0.986
LOC105606919	26.24	0.00346	0.123	0.916	0.986
LOC105607931	14.28	-0.00268	0.124	0.916	0.986
ZC3HAV1L	87.44	-0.00621	0.114	0.915	0.986
FLT4	135.71	-0.00404	0.118	0.914	0.986
CHERP	443.85	-0.0068	0.0847	0.916	0.986
GADD45GIP1	104.23	0.00596	0.112	0.914	0.986
KLHL3	81.72	-0.00354	0.121	0.914	0.986
LOC106990528	69.66	-0.0035	0.122	0.915	0.986
TMEM260	167.78	-0.0061	0.106	0.915	0.986
PCNX1	1777.05	0.00673	0.0867	0.915	0.986
NBEA	1080.02	0.00662	0.103	0.914	0.986
LOC101102254	35.62	-0.00339	0.122	0.915	0.986
ABI3	114.34	0.00514	0.115	0.914	0.986
CA4	255	0.00395	0.12	0.915	0.986
RNFT1	144.54	-0.00617	0.105	0.915	0.986
TGFB2	266.57	-0.00514	0.114	0.916	0.986
LOC114117359	14.75	0.0027	0.124	0.916	0.986
TMEM208	59.38	0.00453	0.12	0.916	0.986
SHKBP1	414.89	-0.0058	0.11	0.915	0.986
SEMA5A	530.5	-0.00515	0.101	0.916	0.986
ANAPC5	218.6	0.00649	0.0998	0.915	0.986
LOC101117965	506.58	-0.00673	0.114	0.916	0.986
LOC101106970	23.62	-0.000365	0.126	0.916	0.986
LOC101118561	3.46	0.00185	0.125	0.916	0.986
FAM219B	171.28	0.00671	0.0983	0.915	0.986
TMEM251	58.77	0.00522	0.119	0.915	0.986
LOC114109057	41.28	0.00332	0.123	0.914	0.986
NAA80	41.51	-0.00417	0.12	0.916	0.986
TMIE	22.14	-0.00254	0.124	0.916	0.986
CD83	64.4	0.00421	0.122	0.914	0.986
AP2A2	1184.81	0.007	0.104	0.915	0.986
VKORC1L1	1311.02	-0.00474	0.117	0.914	0.986
LOC101115252	505.51	-0.00607	0.104	0.914	0.986
PDGFA	246.75	0.00517	0.115	0.916	0.986
ANK3	131.11	-0.0032	0.123	0.916	0.986
SH2D4B	6.28	0.0015	0.126	0.916	0.986
ABCD1	105.78	-0.00559	0.112	0.917	0.986
SLC9A6	194.85	0.0055	0.107	0.916	0.986
SLCO1C1	12.27	0.00257	0.124	0.917	0.986
LOC114114494	3.97	-0.00172	0.125	0.917	0.986
LOC114115241	218.2	-0.00446	0.118	0.917	0.986
GRPEL1	132.06	-0.00539	0.112	0.917	0.986
NEDD8	213.31	-0.00601	0.107	0.917	0.986
ZNF567	69.78	-0.00512	0.113	0.917	0.986
EXOG	375.69	0.00484	0.116	0.917	0.986
TK1	4.04	-0.00154	0.126	0.917	0.986
TOMM6	26.47	0.00412	0.12	0.917	0.986
CHODL	7.21	-0.00184	0.125	0.917	0.986
ADIPOQ	54310.89	0.00508	0.116	0.917	0.986
GATA6	80.3	-0.00281	0.123	0.917	0.986
SUPT3H	86.36	0.00454	0.118	0.918	0.986
ANKRD29	57.92	0.00342	0.122	0.918	0.986
TYW3	66.87	0.00389	0.121	0.919	0.986
LOC114113766	9.93	-0.00156	0.125	0.918	0.986
SPC25	6.03	-0.00189	0.125	0.919	0.986
RPA2	115.91	-0.0068	0.107	0.919	0.986
LOC114113877	17.86	-0.00297	0.123	0.918	0.986
INHBA	29.07	-0.00268	0.124	0.919	0.986
RNF148	3.2	0.00157	0.126	0.919	0.986
HSPA4	707.87	-0.00566	0.114	0.919	0.986
FCHSD1	217.44	-0.00407	0.117	0.919	0.986
FUCA2	133.89	0.00643	0.105	0.918	0.986
ZNF34	588.11	0.00517	0.115	0.918	0.986
LOC105616822	10.62	-0.00166	0.125	0.919	0.986
FOXL1	3.98	-0.00144	0.126	0.918	0.986
EMC10	850.03	-0.00761	0.11	0.918	0.986
SLC30A5	268.56	0.00646	0.0993	0.918	0.986
LOC114109396	135.34	-0.00307	0.123	0.919	0.986
OXTR	5.9	-0.00153	0.126	0.919	0.986
LOC101112093	3.41	-0.00104	0.126	0.919	0.986
HTATIP2	545.07	-0.00368	0.12	0.919	0.986
TAF5	68.26	0.00467	0.117	0.919	0.986
PPP4R1	444.91	0.00644	0.0892	0.919	0.986
PDXDC1	660.83	0.00633	0.0898	0.919	0.986
LOC114113612	3.77	-0.00158	0.126	0.919	0.986
TMEM159	51.85	0.00409	0.119	0.919	0.986
CASP3	11.13	0.00248	0.124	0.919	0.986
TENT5B	25.11	0.00343	0.122	0.919	0.987
LOC101111156	835.93	0.00601	0.103	0.92	0.987
ZNF583	408.49	0.00694	0.103	0.92	0.987
RLF	468.09	0.00611	0.105	0.92	0.987
PLEKHM1	478.42	-0.00598	0.0973	0.92	0.987
ZNF526	142.26	0.00605	0.104	0.92	0.987
DAPK3	909.26	-0.00717	0.104	0.921	0.987
SHF	51.09	0.00372	0.121	0.92	0.987
LCA5	73.42	0.00403	0.12	0.92	0.987
BAALC	12.82	-0.00239	0.124	0.92	0.987
RNF157	408.07	-0.00469	0.115	0.92	0.987
EFNB3	13.92	-0.00293	0.123	0.92	0.987
APIP	130.92	0.00447	0.117	0.92	0.987
MADD	265.72	0.00481	0.116	0.92	0.987
TXNDC5	666.14	-0.00594	0.103	0.92	0.987
LOC101116001	18.15	0.00251	0.124	0.921	0.987
TKFC	40.95	0.00382	0.12	0.921	0.987
LOC105604767	3.3	0.00132	0.126	0.921	0.987
MARS2	44.28	-0.004	0.119	0.921	0.987
TMEM30B	13.52	0.00238	0.124	0.921	0.987
AAR2	134.92	0.00546	0.11	0.921	0.987
SLC35B2	134.12	-0.00555	0.106	0.921	0.987
FRMPD4	95.26	-0.0015	0.125	0.921	0.987
PHEX	6.04	-0.00147	0.126	0.921	0.987
LOC114111346	14.93	0.00271	0.123	0.921	0.987
IL6R	1132.57	0.00612	0.0939	0.922	0.987
NES	2586.28	0.00404	0.119	0.921	0.987
DPH3	182.29	-0.00466	0.115	0.922	0.987
AAAS	57	-0.00442	0.116	0.922	0.987
CFAP69	146.57	-0.00512	0.11	0.922	0.987
SND1	231.71	-0.00573	0.102	0.921	0.987
RPF2	26.11	0.00386	0.12	0.922	0.987
LOC101109384	423.03	-0.00898	0.105	0.922	0.987
SPX	10.34	0.00233	0.124	0.922	0.987
PPP6R3	1153.41	0.00631	0.0818	0.922	0.987
REEP6	13.87	-0.00285	0.123	0.922	0.987
SAR1B	338.91	0.00418	0.117	0.922	0.987
LOC101111229	6.65	0.00169	0.125	0.922	0.987
LOC105605821	55.79	0.00313	0.123	0.922	0.987
TMEM140	286.16	0.00512	0.113	0.922	0.987
SLC25A19	141.27	0.0051	0.113	0.923	0.987
CNIH2	11.37	0.00118	0.125	0.922	0.987
PYCR3	78.16	0.00513	0.113	0.923	0.987
ERGIC3	756.52	0.00629	0.0966	0.923	0.987
LOC114113240	5.21	0.00152	0.126	0.923	0.987
ASCC1	176.85	-0.00431	0.115	0.923	0.987
ARMCX5	58.14	0.0046	0.116	0.923	0.987
CLCC1	539.27	0.00505	0.112	0.923	0.987
PDE4DIP	1395.29	-0.0069	0.115	0.924	0.987
MFF	479.46	-0.00561	0.104	0.923	0.987
PSMB7	227.98	0.00538	0.113	0.924	0.987
EFR3B	51.28	-0.00243	0.123	0.923	0.987
METTL25	70.72	0.00458	0.114	0.924	0.987
ADRB2	213.61	0.00577	0.105	0.924	0.987
ELL2	345.24	0.00522	0.111	0.924	0.987
ELOVL4	4.76	0.00167	0.125	0.923	0.987
LOC105607736	14.4	-0.00271	0.123	0.924	0.987
G6PC3	54.68	-0.00406	0.118	0.924	0.987
SDF2L1	45.05	0.00344	0.121	0.924	0.987
TRIP11	2006.87	0.00578	0.0934	0.924	0.987
HMCES	125.96	-0.00517	0.109	0.924	0.987
BICRAL	821.57	-0.00601	0.0935	0.924	0.987
TNF	4.22	-0.00144	0.126	0.923	0.987
SLF2	1131.87	-0.000301	0.0943	0.923	0.987
RBBP8	48.1	0.00395	0.119	0.924	0.987
RHBDD2	100.97	0.00482	0.114	0.924	0.987
HIBCH	185.5	0.00511	0.113	0.924	0.987
LOC105607466	21.62	-0.00246	0.123	0.924	0.987
NHEJ1	38.2	-0.00389	0.116	0.925	0.988
LOC101110225	13.74	-0.00224	0.124	0.925	0.988
MAGEH1	42.15	-0.0043	0.116	0.925	0.988
LOC105611487	13.75	0.00244	0.123	0.925	0.988
PTPN12	629.03	-0.00473	0.11	0.925	0.988
CHP1	591.39	-0.00455	0.112	0.925	0.988
SOD2	637.32	-0.00527	0.11	0.925	0.988
RRAD	35.2	0.00249	0.124	0.925	0.988
PPP2R5D	405.15	-0.00361	0.09	0.925	0.988
MYOM1	53.75	-0.00271	0.123	0.925	0.988
TGFB1I1	193.4	-0.00514	0.109	0.925	0.988
MFSD14A	221.51	0.00522	0.11	0.925	0.988
LRRC49	23.82	0.00315	0.122	0.925	0.988
CDH23	280.5	0.00403	0.119	0.925	0.988
ACTN1	1451.96	-0.00508	0.111	0.926	0.988
LOC114111281	6.03	0.00159	0.125	0.929	0.988
MAGI3	585.36	-0.00452	0.106	0.929	0.988
RRNAD1	97.48	0.00452	0.113	0.932	0.988
LOC114118248	75.7	-0.00054	0.126	0.926	0.988
MAMDC2	85.72	0.0033	0.12	0.931	0.988
CDC37L1	431.81	0.00487	0.111	0.929	0.988
PLEKHA3	169.29	-0.00461	0.107	0.928	0.988
METAP1D	34.51	0.00398	0.118	0.926	0.988
INO80D	549.62	-0.00422	0.0909	0.932	0.988
LOC114113212	66.39	0.00399	0.118	0.928	0.988
TMEM169	4.2	0.00146	0.126	0.927	0.988
LOC114113367	9.23	-0.00198	0.124	0.928	0.988
LOC114113242	24.74	-0.00278	0.123	0.93	0.988
ADAMTSL2	25.46	0.00208	0.124	0.928	0.988
LOC114113859	261.09	-0.00246	0.124	0.931	0.988
GARNL3	41.27	0.00322	0.121	0.931	0.988
TTLL11	28	0.00298	0.122	0.931	0.988
TTC32	9.96	0.00181	0.125	0.93	0.988
LOC114113895	16.39	0.00263	0.123	0.93	0.988
SF3B6	201.97	-0.00445	0.113	0.927	0.988
MTIF2	153.53	-0.00526	0.107	0.927	0.988
DOK1	115.01	-0.00492	0.105	0.931	0.988
LOC114113739	3.93	0.00153	0.125	0.932	0.988
TUBA1C	113.87	-0.00474	0.108	0.932	0.988
ACTR6	71.64	0.00347	0.118	0.93	0.988
MPST	282.28	0.00545	0.101	0.93	0.988
LOC101104224	94.13	0.00415	0.117	0.927	0.988
LOC114114044	42.14	-0.00263	0.122	0.931	0.988
LOC114114168	3.18	0.00161	0.125	0.931	0.988
YBX3	2446.5	-0.00424	0.114	0.929	0.988
PHB2	451.11	0.00538	0.103	0.932	0.988
LOC105610700	11.01	0.00198	0.125	0.929	0.988
BMT2	200.87	0.00431	0.112	0.931	0.988
UBL5	368.52	-0.00449	0.11	0.932	0.988
DTWD2	65.63	-0.004	0.117	0.927	0.988
LOC114114881	116.75	0.00447	0.114	0.927	0.988
THG1L	58.08	-0.00401	0.115	0.931	0.988
LOC101116315	76.01	0.00434	0.115	0.93	0.988
JDP2	356.51	0.0053	0.101	0.931	0.988
LOC114116066	10.11	0.00224	0.124	0.93	0.988
TIGD5	454.48	-0.00556	0.0979	0.928	0.988
TRMT12	97.41	0.00669	0.108	0.928	0.988
UTP23	73.25	0.00459	0.112	0.932	0.988
SHISA2	13.09	0.00201	0.125	0.931	0.988
CBX2	23.71	0.00332	0.121	0.928	0.988
LOC105612788	16.15	0.00314	0.122	0.929	0.988
VPS25	246.53	0.00553	0.107	0.93	0.988
MRPL45	122.93	-0.00445	0.107	0.929	0.988
SCRN2	52.16	-0.00334	0.119	0.93	0.988
TEKT3	28.79	0.00343	0.12	0.929	0.988
CHRNB1	14.62	-0.00272	0.122	0.928	0.988
ANKFY1	839.52	-0.00459	0.0801	0.93	0.988
ERAL1	104.67	0.00485	0.111	0.928	0.988
SARM1	245.49	-0.0043	0.116	0.927	0.988
USP32	616.48	-0.00489	0.102	0.931	0.988
TBX2	184.32	0.0029	0.112	0.932	0.988
LOC114117353	26.82	0.00284	0.122	0.93	0.988
LOC105606472	3.37	0.00121	0.126	0.931	0.988
LOC114117264	15.22	0.00229	0.124	0.932	0.988
LOC101103413	50.7	0.00238	0.125	0.93	0.988
ZCCHC3	167.39	0.00486	0.109	0.928	0.988
DLGAP4	585.33	-0.00496	0.104	0.928	0.988
WFDC1	92.42	-0.00285	0.121	0.93	0.988
CBFB	207.52	0.00485	0.11	0.93	0.988
THAP8	37.23	-0.0027	0.122	0.927	0.988
PGAP2	137.42	-0.00404	0.115	0.931	0.988
GVQW3	21.83	-0.00234	0.123	0.931	0.988
SH3PXD2B	1447.1	-0.0028	0.117	0.928	0.988
DNAH5	53.08	0.00285	0.123	0.932	0.988
PCDH10	30.13	0.00224	0.124	0.927	0.988
LOC114108794	8.49	-0.00202	0.124	0.928	0.988
GIT2	795.35	-0.00519	0.0909	0.932	0.988
RAB36	7.31	-0.00132	0.126	0.93	0.988
DEGS2	5.12	0.00137	0.126	0.93	0.988
SELENOK	133.21	0.00461	0.114	0.927	0.988
PCBP4	263.06	0.00442	0.113	0.929	0.988
P4HTM	114.46	0.00496	0.111	0.928	0.988
SCAP	556.93	-0.00541	0.0999	0.93	0.988
EGFL8	19.95	0.00255	0.123	0.928	0.988
LOC101114145	206.83	-0.00507	0.104	0.931	0.988
CAP2	138.73	-0.00388	0.116	0.931	0.988
RIPK1	774.15	-0.00456	0.104	0.93	0.988
INTS5	74.71	-0.00432	0.115	0.927	0.988
PRDX5	411.98	0.00518	0.0983	0.931	0.988
ZFPL1	136.51	-0.00495	0.105	0.93	0.988
LOC105604300	12.04	0.00212	0.124	0.927	0.988
PLEKHA1	356.82	-0.00532	0.0961	0.928	0.988
HSBP1L1	5.07	0.00127	0.126	0.928	0.988
ZNF397	377.68	0.00595	0.0943	0.927	0.988
TAF4B	104.19	0.00375	0.118	0.931	0.988
TRAF7	490.45	0.00427	0.11	0.931	0.988
NUBP1	101.78	-0.00475	0.109	0.929	0.988
ZC3H7A	793.38	0.00563	0.0909	0.932	0.988
CDIPT	82.04	-0.00395	0.116	0.932	0.988
SDK1	912.9	0.00578	0.106	0.927	0.988
SUN1	917.23	0.0043	0.0999	0.927	0.988
ZMIZ1	1039.06	-0.00505	0.0969	0.927	0.988
UFSP2	105.7	-0.00473	0.115	0.93	0.988
GEMIN8	63.58	0.00436	0.116	0.931	0.988
PDHA1	641.76	0.00535	0.108	0.931	0.988
IGBP1	288.08	0.00583	0.0995	0.928	0.988
COL4A5	68.86	-0.00214	0.124	0.928	0.988
CSTF2	106.48	0.0045	0.113	0.932	0.988
LOC101114909	81.61	-0.00221	0.122	0.932	0.988
LOC105616368	15.26	-0.00238	0.123	0.932	0.988
RHOQ	639.76	0.00403	0.116	0.932	0.988
XCR1	9.32	-0.00132	0.125	0.932	0.988
PHLDA3	1232.57	0.006	0.111	0.932	0.988
ZNF248	112.37	0.00476	0.112	0.932	0.988
CSRNP1	279.42	0.00339	0.12	0.933	0.988
FMC1	45.15	-0.00339	0.119	0.933	0.988
PHIP	1687.81	-0.00516	0.0949	0.933	0.988
COLGALT2	96.96	-0.00449	0.11	0.933	0.988
ZNF112	168.85	0.00514	0.104	0.933	0.988
LOC101105270	67.84	-0.00395	0.115	0.933	0.988
INTS9	86.11	0.0049	0.108	0.933	0.988
LOC105613434	3.74	-0.0014	0.125	0.933	0.988
NT5E	57.97	-0.0029	0.12	0.933	0.989
PTHLH	16.96	0.00178	0.125	0.934	0.989
CENPW	10.98	-0.00112	0.124	0.934	0.989
RGS9	42.62	-0.00214	0.122	0.934	0.989
LOC114116894	3.08	0.00131	0.126	0.934	0.989
SNRPD2	133.31	0.00474	0.108	0.934	0.989
DUSP23	49.98	0.00343	0.119	0.934	0.989
THOC3	51.61	-0.00331	0.119	0.934	0.989
PDLIM2	40.95	0.003	0.122	0.934	0.989
FAM71F1	4.78	0.000865	0.126	0.934	0.989
LOC105608442	32.53	-0.00218	0.123	0.934	0.989
LOC114113100	4.21	0.00127	0.126	0.935	0.989
LRRIQ1	3.81	-0.00104	0.126	0.935	0.989
GPC1	299.49	-0.00377	0.115	0.936	0.989
GJA9	5.45	-0.00149	0.126	0.935	0.989
GOLPH3L	190.25	0.00468	0.109	0.935	0.989
PKLR	6.88	-0.00148	0.125	0.936	0.989
LOC114110645	4.15	0.00124	0.126	0.936	0.989
LOC114113055	12.54	-0.00188	0.124	0.936	0.989
LOC101113728	10166.99	0.00731	0.114	0.935	0.989
LOC105611550	16.88	0.00243	0.123	0.937	0.989
PNO1	123.64	0.00388	0.115	0.936	0.989
ATOH8	335.56	-0.00297	0.119	0.936	0.989
MRPL35	64.7	-0.00396	0.113	0.937	0.989
LRRK2	586.12	-0.00456	0.106	0.936	0.989
LOC114114073	10.84	0.00193	0.124	0.935	0.989
LOC114114505	43.44	0.00349	0.119	0.936	0.989
PARP12	155.89	-0.00429	0.113	0.935	0.989
CERS1	46.39	-0.00311	0.117	0.936	0.989
ANKLE1	15.99	-0.00169	0.125	0.936	0.989
LOC105611875	5.32	0.00162	0.125	0.936	0.989
CBARP	16.37	0.00199	0.124	0.937	0.989
ZGRF1	51.96	-0.00354	0.116	0.936	0.989
GLDN	109.79	0.00146	0.125	0.935	0.989
L3MBTL3	363.22	-0.00496	0.0965	0.937	0.989
IL17D	88.27	0.00362	0.118	0.936	0.989
PLOD1	203.81	-0.00408	0.111	0.935	0.989
ZGPAT	255.73	-0.00389	0.111	0.936	0.989
LOC105606908	8.31	-0.00183	0.124	0.936	0.989
ARL2BP	106.17	0.00432	0.111	0.936	0.989
OSMR	487.53	-0.00422	0.11	0.936	0.989
ZNRF3	103.61	-0.0043	0.111	0.936	0.989
ABHD2	668.44	-0.00466	0.105	0.936	0.989
LOC101113217	560.77	-0.00262	0.119	0.937	0.989
LOC101109652	26.38	-0.00249	0.122	0.936	0.989
KIF20B	273.16	0.00483	0.107	0.935	0.989
LOC114110437	13.4	0.0023	0.123	0.937	0.989
ADAMTS14	21.65	-0.00241	0.125	0.937	0.989
LOC105605439	6.59	0.00126	0.125	0.936	0.989
LOC114108628	61.26	0.00367	0.117	0.935	0.989
NECAP1	242.49	-0.00496	0.0968	0.937	0.989
LOC114114489	3.51	-0.000991	0.126	0.937	0.989
TMEM199	52.77	0.00334	0.118	0.937	0.989
C12H1orf174	119.97	0.00461	0.107	0.937	0.989
LOC114118511	26.16	0.00253	0.122	0.937	0.989
LOC114114481	11	-0.00132	0.125	0.937	0.989
GIN1	48.44	0.00371	0.117	0.937	0.989
RABEPK	35.84	-0.00331	0.117	0.938	0.989
C1RL	26.64	-0.00178	0.124	0.938	0.989
NUP205	349.41	0.00507	0.0967	0.938	0.989
BABAM1	228.61	-0.00486	0.093	0.938	0.989
LOC101120029	30.67	-0.00255	0.122	0.938	0.989
POLR2D	141	-0.00342	0.117	0.938	0.989
IFIH1	248.21	-0.00387	0.112	0.938	0.989
TIA1	790.43	0.00499	0.0951	0.938	0.989
LOC114114265	5.65	0.00151	0.125	0.939	0.989
KLRG2	3.57	-0.00123	0.125	0.939	0.989
WDR86	89.98	0.00168	0.125	0.939	0.989
B4GALT7	94.42	0.00504	0.108	0.938	0.989
EZR	1244.59	0.00458	0.109	0.939	0.989
SAMD12	14.21	-0.00153	0.125	0.938	0.989
MED11	100.07	-0.00364	0.115	0.939	0.989
TMEM183A	183.77	-0.00421	0.11	0.938	0.989
NECAB2	15.24	0.00124	0.126	0.939	0.989
PDF	16.86	-0.00212	0.124	0.939	0.989
PXT1	3.24	0.00118	0.126	0.939	0.989
TIAL1	479.25	-0.00509	0.0907	0.939	0.989
LOC105604469	63.92	0.00409	0.113	0.939	0.989
LOC114110620	66.49	0.00374	0.116	0.938	0.989
ZNF655	430.27	-0.00455	0.0945	0.939	0.989
TMEM246	57.63	-0.00366	0.116	0.939	0.99
INTS14	91.58	-0.00375	0.113	0.939	0.99
NUP153	613.96	0.00463	0.102	0.939	0.99
RTN1	4.7	-0.0011	0.126	0.939	0.99
EFCAB1	6.84	0.00137	0.125	0.939	0.99
PSMA1	204.67	-0.00281	0.117	0.939	0.99
LOC105610446	3.23	-0.000639	0.126	0.939	0.99
LOC114116727	32.03	0.0033	0.118	0.94	0.99
LOC114116957	12.47	0.00178	0.124	0.94	0.99
LOC114117343	7.72	-0.00157	0.125	0.94	0.99
SPSB1	181.65	-0.00349	0.116	0.94	0.99
LOC101118164	34.78	-0.002	0.123	0.94	0.99
KIAA0754	1102.67	0.00433	0.105	0.941	0.99
LOC105602706	28.32	-0.00227	0.122	0.941	0.99
MORC3	484.67	0.00527	0.0974	0.941	0.99
ZBTB34	289.08	0.00498	0.105	0.941	0.99
ASPRV1	5.18	-0.00129	0.125	0.941	0.99
RNASE13	33.58	0.00263	0.121	0.94	0.99
PPP1R36	108.97	-0.00379	0.113	0.94	0.99
MRPS14	43.49	-0.00321	0.117	0.941	0.99
ADGRG1	587.34	0.00378	0.115	0.941	0.99
TMEM126B	21.66	0.00261	0.121	0.94	0.99
NTPCR	346.27	0.0045	0.103	0.941	0.99
CARD9	383.4	0.0028	0.121	0.941	0.99
LOC114114020	16.47	0.00183	0.124	0.941	0.99
IL10RB	119.91	-0.00388	0.109	0.943	0.991
SMU1	83.65	0.00343	0.116	0.943	0.991
TEX10	145.66	0.00391	0.111	0.944	0.991
ANKRD44	486.79	-0.00376	0.113	0.943	0.991
SP110	279.19	0.00339	0.114	0.943	0.991
LOC105607483	6.03	0.00158	0.125	0.943	0.991
DTNB	98.22	-0.00318	0.116	0.944	0.991
DRC1	19.03	0.00208	0.123	0.942	0.991
TSGA10	78.37	0.00383	0.113	0.942	0.991
HNRNPA1	2073.53	-0.00406	0.105	0.944	0.991
LOC101104568	746.07	-0.00375	0.119	0.942	0.991
AGMO	8.66	-0.0013	0.125	0.944	0.991
ZNF277	117.67	-0.00302	0.118	0.944	0.991
LOC101102310	13.3	0.00175	0.124	0.944	0.991
LOC105610572	8.83	-0.00164	0.124	0.943	0.991
LRIT3	3.72	-0.00103	0.126	0.944	0.991
RUFY3	581.88	-0.00434	0.0993	0.942	0.991
PIGH	11.22	-0.00189	0.124	0.944	0.991
LOC114116359	3.45	0.00114	0.126	0.942	0.991
ATP7B	29.72	-0.00258	0.12	0.944	0.991
LOC114116808	6.33	0.00128	0.125	0.944	0.991
AHCTF1	1097.87	0.00377	0.0983	0.943	0.991
CENPS	16.13	0.00234	0.124	0.944	0.991
QSOX1	300.28	-0.0027	0.118	0.943	0.991
STAM	504.78	0.00495	0.0971	0.943	0.991
FOXC2	13.26	0.00143	0.124	0.943	0.991
KDELR1	446.3	0.00429	0.106	0.943	0.991
LOC114118024	94.76	0.00215	0.123	0.944	0.991
PEG3	1296.41	-0.00372	0.114	0.944	0.991
TPP1	575.29	0.00389	0.112	0.944	0.991
XRRA1	79.33	0.00325	0.117	0.944	0.991
LOC114118747	20.14	0.0025	0.122	0.944	0.991
MND1	7.49	0.00175	0.124	0.943	0.991
MPHOSPH9	369.26	-0.00409	0.0997	0.944	0.991
LOC114109008	44.74	-0.00214	0.122	0.943	0.991
HDAC11	51.76	-0.00296	0.118	0.942	0.991
LOC101106288	1002.54	0.00363	0.115	0.943	0.991
LOC101115083	49.31	-0.0029	0.118	0.944	0.991
WDR7	724.23	-0.00428	0.0787	0.943	0.991
CYTH3	678.59	0.00444	0.101	0.943	0.991
LOC105604976	6.55	0.00125	0.125	0.944	0.991
LOC105605360	11.91	-0.00224	0.123	0.942	0.991
LOC101115856	5.53	-0.00102	0.126	0.942	0.991
LOC101106743	59.73	0.00369	0.114	0.944	0.991
CDR1	65.93	-0.00273	0.119	0.943	0.991
GRIA3	184.87	0.00256	0.12	0.943	0.991
NOS1	6.66	-0.00097	0.126	0.944	0.991
LOC101120131	3.13	0.000756	0.126	0.944	0.991
C1H1orf216	76.17	-0.0035	0.11	0.945	0.991
LOC114118232	11.25	0.00175	0.124	0.946	0.991
GP5	9.03	-0.00184	0.123	0.945	0.991
FXR1	1305.5	0.0039	0.108	0.946	0.991
ACER2	115.83	0.00374	0.111	0.946	0.991
GAREM2	11.64	0.00148	0.125	0.945	0.991
MBD6	327.15	-0.00392	0.108	0.945	0.991
NDUFA13	327.85	-0.00387	0.108	0.945	0.991
MEGF10	18.55	0.00169	0.124	0.946	0.991
DHFR	53.52	-0.0025	0.12	0.946	0.991
LOC114115312	496.43	0.00388	0.108	0.945	0.991
HOMER1	153.99	0.00362	0.11	0.945	0.991
SLC35F1	42.78	-0.00155	0.124	0.945	0.991
LOC105612881	5.49	0.00121	0.125	0.946	0.991
CNKSR3	145.25	-0.00325	0.115	0.946	0.991
CA2	77.96	-0.00322	0.116	0.946	0.991
SLC19A2	110.81	0.0027	0.119	0.946	0.991
LOC114118404	34.33	0.00312	0.121	0.945	0.991
SELENOH	175.33	0.0039	0.112	0.945	0.991
SLC10A7	119.36	0.00424	0.107	0.945	0.991
POC1A	19.17	0.00191	0.123	0.946	0.991
CDHR4	7.97	-0.00134	0.125	0.945	0.991
DLK2	25.01	0.00132	0.125	0.946	0.991
HIF1AN	766.45	0.00413	0.0816	0.945	0.991
PIEZO2	308.86	-0.00219	0.125	0.945	0.991
POMK	311.18	0.00453	0.101	0.945	0.991
LOC101121595	20.61	-0.00179	0.123	0.946	0.991
DHX9	1162.57	0.00462	0.0837	0.946	0.991
SSBP3	214.05	0.00449	0.106	0.948	0.991
LOC114115942	23.4	0.00213	0.123	0.947	0.991
LOC114116402	94.72	0.00299	0.116	0.947	0.991
ZNF169	42.37	0.00239	0.122	0.947	0.991
PHF2	678.15	0.00074	0.0826	0.947	0.991
LOC114113196	8.77	-0.00127	0.125	0.947	0.991
LOC101104808	6.28	0.00132	0.125	0.947	0.991
LOC105606267	42.76	0.00235	0.122	0.947	0.991
RASD1	204.26	0.00231	0.122	0.947	0.991
PLD2	281.1	0.00364	0.11	0.947	0.991
SUCO	457.05	0.00393	0.0996	0.948	0.991
NOL4L	234.73	-0.00315	0.114	0.947	0.991
BIRC2	505.83	-0.00408	0.102	0.947	0.991
IDH2	141.69	-0.00324	0.113	0.947	0.991
LOC101114146	3.17	-0.000823	0.126	0.948	0.991
SNRPD1	340.03	0.00313	0.114	0.947	0.991
RNMT	152.67	-0.00475	0.11	0.948	0.991
LOC114112240	16.9	-0.00184	0.123	0.947	0.991
PTPN13	722.1	0.00389	0.105	0.948	0.991
LOC105606262	47.52	-0.00285	0.117	0.948	0.991
JAG1	2823.2	0.00365	0.111	0.948	0.991
LIN54	177.3	0.00399	0.108	0.948	0.991
ZNF200	67.86	-0.00319	0.113	0.948	0.991
LOC114116886	3.62	-0.00103	0.125	0.948	0.991
MSC	12.71	0.00195	0.123	0.948	0.991
CEP85	100.1	0.00333	0.114	0.948	0.991
TADA2B	175.55	0.0038	0.107	0.948	0.991
TMEM240	19.14	0.00234	0.121	0.948	0.991
EEF2KMT	36.66	-0.00234	0.12	0.948	0.991
TAS2R3	18.65	-0.00203	0.121	0.949	0.991
DBF4	30.44	0.00181	0.123	0.949	0.991
ZNF554	19.43	-0.00206	0.122	0.949	0.991
SIL1	149.4	-0.00335	0.107	0.949	0.991
SPOP	276.63	0.0038	0.104	0.949	0.991
CASP9	212.1	0.00381	0.104	0.949	0.991
CDH26	3.84	-0.00055	0.126	0.949	0.991
MTM1	80.44	0.00344	0.112	0.949	0.991
METTL8	59.9	-0.002	0.122	0.95	0.992
TARS	722.76	-0.00348	0.106	0.95	0.992
IGF1R	1570.9	0.00421	0.0942	0.95	0.992
FAM149B1	312.23	-0.00373	0.0978	0.95	0.992
OXSM	59.48	0.00249	0.12	0.95	0.992
LOC105609438	32.76	-0.00228	0.12	0.95	0.992
LOC114111781	29.43	-0.00144	0.125	0.95	0.992
LOC101122014	288.14	0.00176	0.124	0.95	0.992
ACVR1	210.59	0.004	0.102	0.951	0.992
PICK1	78.39	-0.00284	0.115	0.951	0.992
CCDC151	6.49	-0.0011	0.125	0.95	0.992
UBXN2B	405.81	0.00274	0.11	0.95	0.992
EGLN1	1098.54	0.00376	0.105	0.951	0.992
PBLD	232.75	-0.00301	0.115	0.951	0.992
FAM102A	189.54	-0.00279	0.115	0.951	0.992
RNF11	476.26	-0.0031	0.111	0.951	0.992
IPO8	511.31	0.00326	0.109	0.952	0.992
CRTC1	211.62	-0.00299	0.11	0.951	0.992
MFAP3	443.82	-0.00303	0.109	0.951	0.992
FAM81A	224.04	0.00276	0.121	0.951	0.992
PIGB	48.22	-0.00223	0.119	0.951	0.992
PNMA1	18.41	-0.00188	0.122	0.952	0.992
ZBTB37	177.74	-0.00354	0.102	0.951	0.992
LOC105611101	8.91	0.00159	0.124	0.952	0.992
ROMO1	123.15	0.00301	0.107	0.951	0.992
LOC106990745	19.68	0.00157	0.124	0.951	0.992
CREBRF	970.67	-0.004	0.0953	0.951	0.992
TEDC1	108.46	-0.00172	0.123	0.951	0.992
LOC114110806	8.4	-0.0013	0.124	0.951	0.992
MCTS1	70.15	-0.00252	0.117	0.951	0.992
ISG15	9.72	0.00136	0.124	0.952	0.992
NUMBL	155.16	-0.00298	0.113	0.952	0.992
LOC105608940	56.44	-0.00299	0.113	0.952	0.992
MAPK9	303.08	0.00395	0.095	0.953	0.992
LOC101113508	206.38	-0.0029	0.11	0.952	0.992
NAA38	62.56	-0.00225	0.119	0.952	0.992
LOC114116900	68.39	0.000692	0.117	0.952	0.992
PROSER3	21.51	0.00199	0.122	0.952	0.992
SDHA	1036.56	0.00364	0.101	0.952	0.992
KNTC1	22.48	-0.00155	0.123	0.952	0.992
TNKS2	1375.63	-0.00375	0.0927	0.952	0.992
AGTPBP1	223.16	0.0035	0.111	0.953	0.992
LOC105608906	42.59	-0.00222	0.12	0.953	0.992
COL4A4	16.19	-0.001	0.126	0.953	0.992
CASZ1	65.93	-0.00237	0.122	0.953	0.992
MMP15	329.63	-0.00199	0.121	0.953	0.992
ZNF524	78.42	-0.00344	0.109	0.953	0.993
MVK	73.02	-0.00285	0.12	0.953	0.993
LYSMD1	60.97	0.00275	0.116	0.954	0.993
RUSC1	177.38	0.00303	0.113	0.953	0.993
RABGAP1	1156.78	-0.00347	0.0888	0.954	0.993
NOP10	231.08	0.00295	0.114	0.953	0.993
ZFP1	55.65	0.00228	0.12	0.954	0.993
PPP1R3G	71.2	-0.00163	0.122	0.954	0.993
LOC101118849	118.05	0.00282	0.115	0.954	0.993
ZNF624	217.5	-0.003	0.11	0.954	0.993
LOC101115194	7.39	-0.00118	0.125	0.954	0.993
MRPL42	84.37	-0.00268	0.117	0.954	0.993
GINS2	12.68	0.00161	0.124	0.954	0.993
LEMD3	405.56	-0.00363	0.0935	0.954	0.993
AKR1A1	313.09	-0.00325	0.101	0.955	0.993
MYORG	104.17	-0.00142	0.124	0.955	0.993
EPC2	350.89	-0.00338	0.0986	0.955	0.993
POLR1B	187.66	0.00303	0.111	0.955	0.993
FOXJ2	569.39	0.00362	0.0901	0.954	0.993
SASH1	2331.75	0.00314	0.103	0.955	0.993
LOC105616164	38.41	0.00217	0.12	0.955	0.993
RIN2	662.12	0.00308	0.108	0.955	0.993
CBFA2T2	275.21	-0.00318	0.0995	0.955	0.993
WFDC3	26.65	0.00181	0.123	0.955	0.993
STAU1	1730.7	0.00427	0.0972	0.955	0.993
LOC105603529	11.3	-0.00154	0.123	0.954	0.993
CCDC167	56.01	0.00239	0.119	0.955	0.993
TMEM179B	136.77	-0.00317	0.105	0.955	0.993
PANK1	105.23	0.00327	0.108	0.955	0.993
LMAN1	664.65	-0.00411	0.0897	0.954	0.993
LOC101111367	45.57	0.00222	0.119	0.955	0.993
LOC106990184	10.21	0.00129	0.124	0.955	0.993
ZFHX2	54.5	0.00207	0.121	0.955	0.993
SLC29A2	27.43	0.0018	0.122	0.955	0.993
MRCL3	1254.52	0.00126	0.108	0.955	0.993
ECE1	1618.03	0.00399	0.0893	0.956	0.993
NUP210L	25.41	-0.00137	0.124	0.956	0.993
CAPN7	290.64	0.00335	0.112	0.956	0.993
CSNK2A1	1157.68	0.0011	0.112	0.956	0.993
MAZ	803.34	-0.00415	0.097	0.956	0.993
POLR2E	308.88	0.00321	0.0996	0.956	0.993
DNAJC16	166.34	0.00322	0.108	0.956	0.993
SCN4B	7.67	0.00133	0.124	0.956	0.993
TMEM106C	36.33	-0.00208	0.119	0.957	0.993
METTL18	34.44	-0.0022	0.118	0.957	0.993
UBE2V1	232.93	-0.00316	0.106	0.957	0.993
CLIP3	278.54	-0.00258	0.114	0.957	0.993
LMTK3	35.91	-0.00134	0.124	0.957	0.993
ZW10	138.99	0.00309	0.109	0.957	0.993
DNAJC24	55.69	-0.00215	0.118	0.957	0.993
CAPRIN1	1943.48	0.00372	0.109	0.957	0.993
EMC3	880.38	0.00318	0.112	0.957	0.993
GMPPB	135.72	0.00282	0.115	0.957	0.993
TKT	2155.04	-0.00302	0.104	0.957	0.994
GALNT15	1076.93	0.00314	0.118	0.958	0.994
LOC106991039	76.2	0.00203	0.121	0.958	0.994
LOC114114072	51.24	0.00166	0.118	0.958	0.994
LOC114110248	5.15	-0.00092	0.125	0.958	0.994
NSD3	1990.08	-0.00544	0.0891	0.958	0.994
TMED5	60.52	-0.00215	0.118	0.959	0.994
LOC114111255	6.62	-0.000997	0.125	0.958	0.994
GFRA2	23.42	-0.00126	0.124	0.958	0.994
B3GNT2	175.8	-0.00256	0.111	0.959	0.994
BCL2L13	790.2	0.00299	0.0976	0.958	0.994
ZNF333	363.45	0.00315	0.108	0.958	0.994
SEMA6A	878.31	0.00387	0.0973	0.958	0.994
SDF4	1063.98	-0.00281	0.107	0.959	0.994
DNAJC5	291	-0.00243	0.103	0.958	0.994
WDR76	88.23	0.00291	0.114	0.958	0.994
TSPAN4	256.22	0.00297	0.112	0.959	0.994
LOC114110278	4.95	-0.00106	0.125	0.958	0.994
APOO	21.45	-0.00183	0.121	0.959	0.994
MATN3	4.92	0.00072	0.126	0.959	0.994
C11H17orf113	16.32	-0.00142	0.123	0.959	0.994
SOX7	63.73	-0.00259	0.113	0.959	0.994
LOC101119773	45.11	0.00156	0.121	0.959	0.994
TFG	349.87	0.00335	0.11	0.96	0.994
HLCS	438.08	0.00285	0.112	0.96	0.994
LOC114113032	7.8	-0.00121	0.124	0.959	0.994
NTNG2	7.96	0.000963	0.125	0.96	0.994
HAAO	17.99	-0.00111	0.124	0.959	0.994
FIGNL2	121.92	-0.00191	0.119	0.96	0.994
SNX13	763.13	-0.0033	0.106	0.959	0.994
LOC114115273	3.23	-0.000632	0.126	0.96	0.994
LOC101108930	5.36	0.00101	0.125	0.96	0.994
TMEM192	105.16	0.00241	0.119	0.959	0.994
EMID1	27.65	0.00145	0.123	0.96	0.994
PLXND1	1774.29	0.00577	0.114	0.96	0.994
TCP11	5.84	0.00122	0.125	0.959	0.994
E2F3	54.04	-0.00235	0.115	0.96	0.994
LOC114110805	16.47	0.00151	0.123	0.96	0.994
DDHD2	802.36	-0.00234	0.114	0.96	0.994
LMAN2L	168.45	0.00263	0.113	0.96	0.994
GPR68	9.1	-0.000755	0.125	0.96	0.994
LOC101111623	183.6	0.003	0.113	0.96	0.994
VPS13A	914.03	0.00309	0.102	0.961	0.994
ORMDL1	76.79	0.00261	0.111	0.961	0.994
TAC1	233.46	-0.00195	0.12	0.961	0.994
LOC114114540	13.22	-0.00116	0.124	0.961	0.994
LRRC8E	15.61	-0.00125	0.123	0.961	0.994
LOC105608705	8.23	-0.00106	0.125	0.961	0.994
KLF12	407.18	-0.00309	0.0967	0.961	0.994
IST1	693.57	0.00261	0.0851	0.961	0.994
SIDT2	293.69	-0.00228	0.113	0.961	0.994
ZFR	1178	-0.00185	0.108	0.961	0.994
STARD5	48.82	-0.00219	0.115	0.961	0.994
RNF182	3.2	0.000472	0.126	0.961	0.994
RNF125	131.4	-0.00205	0.115	0.961	0.994
DTX2	171.16	0.00234	0.116	0.961	0.994
KCNMA1	211.32	-0.00183	0.119	0.961	0.994
LOC114112617	248.2	-0.000284	0.125	0.961	0.994
STRIP1	191.11	-0.0027	0.105	0.962	0.994
RMND5B	190.15	-0.00213	0.115	0.962	0.994
RBBP5	221.42	-0.00258	0.107	0.962	0.994
PML	312.71	-0.00255	0.107	0.962	0.994
PLCD1	973.74	0.00298	0.104	0.962	0.994
CCNB3	48.99	-0.00198	0.118	0.962	0.994
CRELD1	198.98	0.00216	0.119	0.962	0.994
CPEB2	910.99	0.00282	0.103	0.962	0.994
FAM72A	3.61	-0.00062	0.126	0.962	0.994
ZBTB43	164.7	0.00285	0.101	0.962	0.994
LOC106991765	5.68	-0.000849	0.125	0.962	0.994
INHA	4.99	0.000815	0.125	0.963	0.994
KCNJ8	95.99	-0.00198	0.117	0.963	0.994
LOC106990241	19.72	-0.000932	0.126	0.963	0.994
AP5M1	338.15	-0.00246	0.109	0.963	0.994
MRPS28	70.37	-0.00166	0.12	0.963	0.994
SENP3	271.9	0.00326	0.103	0.963	0.994
TMCC2	52.86	0.000975	0.122	0.963	0.994
LOC101105107	248.67	-0.00263	0.106	0.962	0.994
ZKSCAN2	179.6	-0.00259	0.107	0.963	0.994
KIF1BP	276.29	-0.0029	0.0932	0.962	0.994
SH2D2A	12.13	0.00105	0.124	0.964	0.994
AGPAT3	1366.97	0.00265	0.108	0.963	0.994
SPTLC1	408.62	-0.00235	0.111	0.964	0.994
BUB1	13.01	-0.00125	0.123	0.964	0.994
TULP3	195.91	0.00283	0.104	0.964	0.994
TEF	664.32	-0.00292	0.0893	0.963	0.994
RPS14	1379.57	-0.00222	0.106	0.963	0.994
AGGF1	1045.22	0.002	0.107	0.963	0.994
MICAL1	429.62	-0.00222	0.11	0.964	0.994
MAPT	84.71	-0.00084	0.122	0.964	0.994
LOC114118040	10.25	0.000869	0.125	0.963	0.994
LOC101110440	91.49	-0.00215	0.113	0.964	0.994
LSM6	160.68	-0.00222	0.119	0.964	0.994
ADAMTSL3	1292.78	-0.00284	0.0959	0.964	0.994
ZCCHC18	3.85	-0.000565	0.126	0.963	0.994
LOC101110022	29.23	0.0015	0.123	0.963	0.994
TMEM100	177.83	0.00169	0.121	0.963	0.994
LOC101114849	3.05	0.000643	0.126	0.964	0.994
DTYMK	47.16	0.0019	0.119	0.965	0.995
FUBP1	1143.83	0.00294	0.0902	0.965	0.995
PSMD4	635.13	0.00249	0.111	0.965	0.995
GABPA	451.91	-0.00245	0.104	0.966	0.995
RFK	97.19	-0.00176	0.116	0.966	0.995
BNC2	1769.87	0.0026	0.107	0.965	0.995
PTRH1	31.71	0.00184	0.119	0.965	0.995
NDUFA8	197.47	0.00276	0.112	0.966	0.995
LOC105606413	4.5	-0.00062	0.125	0.965	0.995
ATP5F1B	1264.26	-0.00302	0.107	0.964	0.995
A2ML1	5.46	-0.000609	0.126	0.965	0.995
LOC114114229	4.63	-0.000709	0.125	0.964	0.995
LOC106991117	20.57	-0.000843	0.124	0.965	0.995
NDUFB2	121.05	-0.00191	0.115	0.965	0.995
HSD17B4	1385.73	-0.00247	0.106	0.965	0.995
GRK4	1060.54	0.00241	0.11	0.966	0.995
CLN6	36.71	-0.00151	0.12	0.965	0.995
ADCK1	28.63	0.00154	0.122	0.966	0.995
LOC106991302	6.45	6.27e-05	0.126	0.966	0.995
LOC105607367	16.87	-0.00101	0.124	0.965	0.995
ETNK2	5.39	0.000623	0.126	0.966	0.995
EEF1AKNMT	66.77	-0.00186	0.116	0.966	0.995
ESRP2	23.18	-0.00123	0.123	0.966	0.995
BCL3	111.31	0.00231	0.115	0.965	0.995
PARVA	2393.25	0.00276	0.102	0.966	0.995
LOC101105022	15.41	0.00215	0.126	0.965	0.995
PTCD2	72.73	-0.00242	0.109	0.964	0.995
TTC23	67.1	0.00192	0.118	0.966	0.995
NPAS3	89.07	0.00215	0.114	0.964	0.995
IP6K2	252.76	0.00278	0.0979	0.966	0.995
TYMS	16.96	0.00105	0.124	0.966	0.995
PLXNA3	283.21	-0.00182	0.117	0.965	0.995
LOC101116816	2944.92	0.00401	0.0965	0.966	0.995
LOC114115665	9.6	-8e-04	0.125	0.966	0.995
CSE1L	222.81	0.00255	0.107	0.966	0.995
LOC101118990	19.26	-0.000332	0.126	0.966	0.995
GUCD1	204.82	-0.00208	0.112	0.966	0.995
PSMD14	219.86	0.00204	0.113	0.966	0.995
TRPC4AP	655	0.0021	0.0883	0.967	0.995
RAD54B	94.46	0.00216	0.115	0.967	0.995
PIGL	117.83	0.00241	0.109	0.967	0.995
CHMP4B	1665.99	0.0024	0.11	0.967	0.995
G2E3	151.12	0.00224	0.114	0.967	0.995
CUL4B	534.68	0.0033	0.0958	0.967	0.995
SELENOS	170.42	-0.00195	0.11	0.967	0.995
LOC114111256	18.97	-0.000861	0.124	0.967	0.995
LOC114109996	28.76	-0.00145	0.121	0.968	0.995
GYG1	324.79	-0.00166	0.116	0.968	0.995
SLC25A37_1	70.07	0.00178	0.118	0.968	0.995
LOC106990930	5.8	-0.000652	0.126	0.968	0.995
ZNF593	48.88	-0.00151	0.119	0.969	0.995
TMEM87B	837.47	-0.00231	0.0987	0.969	0.995
PDE1B	228.39	0.00225	0.103	0.968	0.995
MMP14	2853.78	-0.00261	0.115	0.969	0.995
RPL30	246.07	0.00164	0.12	0.968	0.995
LOC114116866	14.43	-0.00127	0.121	0.968	0.995
IRF8	134.95	0.00122	0.117	0.968	0.995
LOC101116852	5.73	0.000711	0.125	0.968	0.995
DMWD	302.5	0.00236	0.102	0.968	0.995
LOC114117952	4.54	-0.000443	0.126	0.968	0.995
NCR3LG1	53.86	0.00159	0.12	0.969	0.995
LOC101102270	5.91	0.000887	0.125	0.968	0.995
RBSN	612.54	-0.00226	0.102	0.968	0.995
RAB43	481.53	0.0026	0.0996	0.968	0.995
LOC105604257	24.34	-0.00038	0.123	0.968	0.995
SLC12A9	192.87	0.00188	0.118	0.968	0.995
FAM149A	115.88	-0.00171	0.116	0.968	0.995
LOC114111673	88.51	-0.00159	0.115	0.968	0.995
CTSL	15.55	-0.00109	0.123	0.969	0.995
LOC101107061	104.3	0.00223	0.112	0.969	0.995
DNAH1	29.4	-0.000588	0.125	0.969	0.995
LOC114117347	14.02	-0.000981	0.124	0.969	0.995
S100A16	212.56	-0.00186	0.111	0.969	0.995
SLC9A5	36.03	0.00115	0.123	0.969	0.995
FRMD8	110.71	-0.00179	0.113	0.969	0.995
LOC114110140	24.89	0.00126	0.122	0.969	0.995
WDR11	467.64	0.0024	0.0936	0.969	0.995
WDR13	268.79	0.00216	0.111	0.969	0.995
KCNJ3	15.63	0.0013	0.123	0.97	0.995
PSME3	283.8	0.00219	0.11	0.97	0.995
ST6GALNAC5	3.02	-0.000483	0.126	0.97	0.995
TFCP2L1	17.16	-0.000551	0.125	0.97	0.995
WDR92	51.69	-0.00147	0.117	0.97	0.995
SEMA4C	275.41	0.00193	0.112	0.97	0.995
LOC101103726	9.3	-0.000875	0.124	0.97	0.995
ORC3	138.22	0.00264	0.101	0.97	0.995
LOC114116173	12.5	0.000672	0.124	0.97	0.995
LMBRD2	294.55	-0.00179	0.108	0.97	0.995
LRBA	943.55	0.00241	0.0971	0.97	0.995
GPR137	157.77	-0.00208	0.109	0.97	0.995
MDH2	669.68	0.00205	0.111	0.97	0.995
LOC114112171	7.1	0.000773	0.125	0.97	0.995
LOC114114045	32.45	0.00152	0.12	0.971	0.995
AGPS	739.74	-0.00222	0.104	0.971	0.995
LOC105612393	8.38	-0.000711	0.125	0.971	0.995
TTC38	122.55	-0.00153	0.104	0.971	0.995
PAN3	910.82	0.00253	0.101	0.971	0.995
BPTF	2819.16	0.00285	0.0755	0.971	0.995
LOC101103836	66.49	0.00185	0.112	0.971	0.995
BNC1	71.67	-0.000696	0.126	0.971	0.995
CLASP2	755.51	-0.00202	0.103	0.971	0.995
MON1A	56.43	-0.00166	0.115	0.971	0.995
ABCA3	143.36	-0.00169	0.114	0.971	0.995
SLC39A8	173.54	-0.00106	0.122	0.971	0.995
VDAC2	674.21	0.0023	0.113	0.971	0.995
KATNB1	88	0.00192	0.113	0.971	0.995
FABP4	36495.96	0.00192	0.115	0.972	0.996
UBQLN1	1254.22	-0.000789	0.0932	0.972	0.996
SLC8A1	648.59	-0.00153	0.117	0.972	0.996
ZNF672	63.43	-0.00159	0.115	0.972	0.996
UEVLD	149.06	-0.00106	0.107	0.972	0.996
TGFBRAP1	353.01	-0.00217	0.0953	0.972	0.996
SERBP1	2940.56	0.00302	0.105	0.972	0.996
GPSM2	58.13	-0.00141	0.118	0.972	0.996
TMEM67	78.47	0.00164	0.118	0.972	0.996
MMP24	26.11	-0.000844	0.122	0.972	0.996
LOC105608127	3.74	0.000699	0.125	0.972	0.996
TOMM70	550.97	0.00233	0.112	0.973	0.996
FNDC3A	861.19	-0.00205	0.0998	0.973	0.996
CATSPERE	4.38	0.000531	0.126	0.973	0.996
P2RY8	6.64	0.00125	0.125	0.973	0.996
AGO1	597.9	-0.00196	0.0965	0.973	0.996
RGS5	1774.42	0.000976	0.117	0.973	0.996
NCOA1	860.15	0.0026	0.0989	0.973	0.996
KRTCAP3	16.69	-0.000969	0.123	0.973	0.996
LOC101117419	59.37	0.0018	0.116	0.973	0.996
SRP72	398.09	-0.00181	0.106	0.973	0.996
GFAP	5.32	0.00045	0.126	0.973	0.996
JUP	879.08	0.00186	0.0919	0.973	0.996
GNG8	7.96	0.000603	0.125	0.974	0.996
COL17A1	29.35	-0.000985	0.121	0.974	0.996
MSH2	257.67	0.00214	0.107	0.974	0.997
LOC101119459	7.66	0.000841	0.125	0.974	0.997
NCR1	9.45	0.000192	0.125	0.974	0.997
SLC25A38	92.15	0.00167	0.114	0.974	0.997
AMMECR1	134.77	0.00193	0.107	0.974	0.997
MAB21L1	7.9	-0.000457	0.125	0.975	0.997
NDUFA10	250.05	-0.00144	0.104	0.977	0.997
SCP2	219.5	0.000679	0.12	0.979	0.997
LOC106990846	7.38	0.000507	0.125	0.978	0.997
NRAS	474.74	-0.00167	0.104	0.975	0.997
MAB21L3	15.43	-0.000513	0.124	0.979	0.997
LOC101115331	144.01	0.00183	0.106	0.977	0.997
C1H1orf54	64.94	0.00146	0.114	0.979	0.997
DENND4B	582.38	-0.00117	0.111	0.975	0.997
IQGAP3	18.57	0.000711	0.124	0.979	0.997
TMCO1	308.86	0.0015	0.113	0.977	0.997
ACTL6A	60.77	-0.00131	0.117	0.976	0.997
SLC33A1	56.32	0.00119	0.119	0.978	0.997
TRAF1	712.15	-0.00103	0.104	0.976	0.997
LOC105607012	3.41	-0.00044	0.126	0.976	0.997
UBE2R2	871.33	-0.000469	0.0986	0.975	0.997
DMAC1	53.42	-0.00102	0.119	0.978	0.997
SFT2D3	30.35	0.00122	0.119	0.977	0.997
NRARP	54.61	0.000933	0.122	0.977	0.997
SLC27A4	38.69	-0.000842	0.121	0.978	0.997
NFU1	190.99	0.00162	0.114	0.976	0.997
USP34	2304.28	-0.00206	0.0924	0.975	0.997
PIGF	17.84	0.000765	0.124	0.977	0.997
HOXC5	33.2	0.000119	0.122	0.976	0.997
NFYB	216.53	-0.0011	0.114	0.978	0.997
TUBA8	5.29	-0.000484	0.125	0.976	0.997
TRNAC-GCA_122	3.69	-0.000381	0.126	0.976	0.997
INSIG1	854.95	0.00127	0.119	0.978	0.997
SNAP47	133.94	0.00316	0.107	0.977	0.997
FBXL12	89.72	-0.002	0.108	0.976	0.997
NME5	3.13	-0.000225	0.125	0.976	0.997
SPARC	16887.19	0.0012	0.121	0.977	0.997
LOC101106431	28.98	0.00111	0.122	0.979	0.997
WDHD1	55.71	0.00131	0.118	0.977	0.997
DCAF13	183.28	0.0015	0.115	0.978	0.997
LOC101108663	313.58	-0.000953	0.119	0.978	0.997
LOC105616225	7.46	-0.000367	0.125	0.978	0.997
CHAMP1	302.66	-0.00142	0.106	0.979	0.997
SDK2	36.93	-0.00079	0.124	0.979	0.997
GOSR2	277.42	0.00179	0.0997	0.978	0.997
BLZF1	363.55	-0.00108	0.115	0.977	0.997
PLXNA2	826.07	0.00186	0.103	0.977	0.997
SKIDA1	17.91	0.000997	0.123	0.976	0.997
ASB13	29.03	0.00106	0.122	0.976	0.997
TMEM231	52.36	-0.00105	0.119	0.977	0.997
LOC114117877	105.9	0.000897	0.125	0.978	0.997
CYP2A6	14.84	-0.00102	0.124	0.975	0.997
LOC105608813	6.73	-0.000614	0.124	0.978	0.997
LOC105602268	35.73	0.000737	0.121	0.978	0.997
LOC101108419	14.9	-0.000445	0.126	0.976	0.997
CCDC125	150.01	-0.00104	0.118	0.979	0.997
LOC114118759	3.43	0.000363	0.126	0.978	0.997
LRRK1	544.16	0.00124	0.118	0.978	0.997
PDCD6IP	1889.64	0.00233	0.105	0.977	0.997
MLH1	200.41	-0.00127	0.114	0.975	0.997
LOC101111670	86.36	0.00131	0.117	0.978	0.997
MAD2L1BP	38.22	0.00134	0.117	0.977	0.997
NEU1	74.17	0.00161	0.114	0.976	0.997
LOC101116687	146.61	-0.00145	0.108	0.977	0.997
GTF2H1	439.49	0.00186	0.102	0.976	0.997
LOC105604057	63.68	-0.000948	0.12	0.979	0.997
CDKN1C	2884.62	0.00141	0.115	0.977	0.997
PHLPP1	215.21	-0.00146	0.108	0.977	0.997
THUMPD1	328.2	0.00203	0.111	0.977	0.997
PRRG3	101.92	-0.00125	0.117	0.976	0.997
SPON2	339.47	-0.000973	0.121	0.979	0.997
LOC114108673	79.1	-0.00105	0.12	0.979	0.997
UBA1	892.19	0.00134	0.0795	0.979	0.997
TRIP12	3176.42	0.00458	0.0961	0.979	0.997
DYNC1I2	1551.37	0.00292	0.106	0.98	0.998
CSRNP3	58.34	0.000799	0.123	0.98	0.998
HSPB7	3.24	0.000359	0.126	0.98	0.998
LOC101107266	1240.31	-0.00313	0.102	0.98	0.998
EIF3D	809.26	-0.00202	0.0959	0.98	0.998
SOBP	99.37	-0.00121	0.113	0.98	0.998
MAF1	650.68	0.0018	0.0924	0.98	0.998
AFMID	24.95	-0.000624	0.123	0.98	0.998
TMEM145	23.66	-0.000779	0.121	0.98	0.998
P2RY4	4.83	0.000603	0.125	0.98	0.998
SMAD5	660.09	-0.0012	0.106	0.98	0.998
DBT	122.24	0.000314	0.12	0.983	0.998
ATP5PB	168.51	-0.000812	0.113	0.985	0.998
LOC114116389	9.93	-0.000398	0.125	0.983	0.998
RAB13	392.21	0.0013	0.105	0.985	0.998
RBP1	70.05	-0.00075	0.118	0.983	0.998
CENPP	11.38	-0.000559	0.123	0.981	0.998
HMBOX1	400.81	0.00143	0.0969	0.982	0.998
MFAP3L	15.47	-0.000689	0.122	0.983	0.998
LOC101114249	66.3	0.000921	0.117	0.984	0.998
LOC101120060	16.56	-0.000571	0.124	0.982	0.998
LOC101104050	193.47	-0.00156	0.112	0.981	0.998
DCDC2B	7.31	-0.000434	0.125	0.983	0.998
LOC114113921	3.58	2.63e-05	0.125	0.984	0.998
NCKAP5L	1124.33	-0.000772	0.117	0.984	0.998
LOC101104893	15.17	0.000587	0.124	0.982	0.998
MED21	25.5	-0.000644	0.12	0.984	0.998
BID	152.46	0.00165	0.106	0.982	0.998
SOX10	17.02	-0.000481	0.125	0.981	0.998
MAFF	275.57	0.00142	0.119	0.981	0.998
CASD1	374.7	0.000831	0.113	0.985	0.998
STEAP1	3.84	-0.000259	0.125	0.984	0.998
LOC105607520	5.59	-0.000383	0.125	0.985	0.998
TMEM205	23.05	0.000761	0.121	0.985	0.998
PKD2	1598.48	0.000308	0.1	0.984	0.998
NUDT9	205.39	0.0011	0.11	0.984	0.998
CCNDBP1	289.32	0.00189	0.103	0.984	0.998
DNAAF2	71.44	0.00121	0.114	0.982	0.998
DNAL1	240.28	-0.000904	0.104	0.983	0.998
AGO2	1238.97	0.0013	0.0893	0.984	0.998
CA3	3.29	-0.00015	0.126	0.984	0.998
MANEA	61.58	-0.000637	0.121	0.985	0.998
COG6	333.49	-0.00115	0.102	0.982	0.998
PROSER1	239.78	0.00138	0.103	0.983	0.998
USP12	511.37	0.00326	0.112	0.985	0.998
LOC114116807	8.1	0.000104	0.124	0.982	0.998
LSM12	188.9	0.000809	0.108	0.985	0.998
MIEN1	28.61	0.000765	0.119	0.984	0.998
RNF135	149.94	-0.0011	0.107	0.985	0.998
SMG8	89.6	0.00136	0.109	0.983	0.998
TRNAW-CCA_93	3.45	0.000428	0.125	0.983	0.998
GLUL	2294.1	0.000852	0.114	0.982	0.998
LOC114117565	91.6	-0.00107	0.111	0.982	0.998
PFKP	713	0.000987	0.115	0.981	0.998
MOCS3	63.01	-0.000926	0.116	0.982	0.998
OSGIN1	16.1	0.000568	0.124	0.984	0.998
MBTPS1	1066.48	0.0011	0.0766	0.985	0.998
MAP1LC3B	189.45	0.00145	0.11	0.985	0.998
ZNF23	212.47	-0.000812	0.111	0.985	0.998
LOC105616883	6.74	0.000454	0.125	0.984	0.998
KMT5C	87.65	0.000833	0.119	0.981	0.998
SLC27A5	57.19	0.000788	0.12	0.985	0.998
HYOU1	644.5	-0.00079	0.107	0.981	0.998
LOC101117789	40.47	0.000975	0.117	0.985	0.998
LOC114118741	4.35	0.000599	0.125	0.981	0.998
PGRMC2	778.67	0.00108	0.115	0.985	0.998
TCTN1	133.77	-0.000867	0.116	0.983	0.998
LOC101109915	28.89	-0.000607	0.123	0.981	0.998
SRP54	276.35	0.0013	0.102	0.984	0.998
LOC105603201	6.97	0.000402	0.125	0.985	0.998
LOC114109238	3.13	-0.000131	0.126	0.984	0.998
RBMS3	1191.67	-0.00133	0.0935	0.983	0.998
THUMPD3	266.62	-0.00133	0.111	0.982	0.998
SLC41A3	73.46	-0.000394	0.119	0.983	0.998
BYSL	227.18	0.00205	0.105	0.982	0.998
LOC101119426	7.2	-0.000349	0.125	0.983	0.998
CEP295	1557.33	0.000767	0.101	0.984	0.998
LOC114110151	17.44	-0.00102	0.121	0.982	0.998
ATL3	1401.75	0.00137	0.0927	0.982	0.998
ESRRA	172.88	-0.00425	0.108	0.981	0.998
KCNK7	11.32	-0.000388	0.125	0.984	0.998
TLL2	5.33	0.000513	0.125	0.981	0.998
SOCS6	216.47	-0.00134	0.105	0.981	0.998
CARHSP1	437.71	0.00127	0.11	0.984	0.998
COQ7	68.51	-0.000646	0.121	0.983	0.998
MEPCE	382.62	-0.00104	0.0972	0.984	0.998
PCNX2	33.07	0.000567	0.124	0.981	0.998
HERC4	636.14	0.000904	0.0962	0.985	0.998
WWC2	1992.23	0.00345	0.109	0.981	0.998
RIBC1	27.67	0.000757	0.122	0.983	0.998
ABCB7	179.42	0.00127	0.109	0.983	0.998
LOC105605640	3.32	0.000247	0.126	0.984	0.998
LMNB2	225.26	0.00106	0.113	0.985	0.998
RAMP1	5.34	-0.000214	0.126	0.986	0.998
LOC114114006	6.01	0.000272	0.125	0.988	0.998
IQCB1	66.7	-0.000349	0.118	0.989	0.998
MRPS22	153.04	0.000747	0.112	0.988	0.998
STOM	983.86	0.000928	0.1	0.988	0.998
GRB14	7.29	0.000217	0.126	0.987	0.998
TMEM200B	31.49	-0.000648	0.119	0.986	0.998
LOC101102543	126.05	0.000924	0.112	0.987	0.998
HMGCL	304.64	-0.000493	0.114	0.989	0.998
RSAD2	11.56	0.000397	0.125	0.989	0.998
MRPL53	197.85	-0.00123	0.106	0.987	0.998
NAV3	854.69	0.000521	0.111	0.988	0.998
LOC105614839	6.62	0.000256	0.125	0.988	0.998
TOB2	1700.36	0.000615	0.111	0.988	0.998
LOC114114517	14.49	0.000643	0.122	0.987	0.998
ZNF398	272.02	0.0012	0.0957	0.986	0.998
RAB11B	709.07	0.00135	0.105	0.986	0.998
CAMLG	143.48	0.00104	0.108	0.987	0.998
EVC	707.56	-0.000859	0.113	0.988	0.998
CFAP99	8.83	-0.000342	0.125	0.987	0.998
KIF23	104.58	0.000537	0.122	0.987	0.998
JPH4	5	-0.00019	0.126	0.987	0.998
KATNBL1	56.62	0.00099	0.116	0.987	0.998
LOC114115651	18.1	-0.000462	0.122	0.987	0.998
FRMD1	6.09	0.000251	0.126	0.989	0.998
MTIF3	172.29	0.00144	0.109	0.988	0.998
GTF3A	137.21	-0.000824	0.111	0.986	0.998
CD300H	6.39	-0.000296	0.125	0.988	0.998
LOC114116823	153.68	-0.000593	0.118	0.986	0.998
SHPK	73.38	-0.000462	0.119	0.988	0.998
LOC101117683	266.1	0.00112	0.115	0.987	0.998
PPM1D	169.58	0.00103	0.109	0.987	0.998
LOC114117364	7.48	0.000355	0.125	0.988	0.998
CREM	38.48	0.000764	0.12	0.986	0.998
TASOR2	1097.99	0.000472	0.079	0.987	0.998
C14HXorf56	25.02	0.000565	0.122	0.987	0.998
CUL5	518.97	0.00101	0.101	0.988	0.998
MRPS36	54.07	0.000649	0.119	0.988	0.998
DDX4	7.97	0.000396	0.125	0.987	0.998
DCLK2	113.11	0.000683	0.12	0.988	0.998
LOC114109422	12.1	0.000528	0.125	0.986	0.998
LOC105603395	8.08	0.000481	0.124	0.989	0.998
SRGAP3	52.67	-0.000505	0.121	0.987	0.998
FRMD4B	273.55	0.000766	0.115	0.987	0.998
LOC101114063	6.81	0.000372	0.125	0.989	0.998
EI24	144.63	-0.000699	0.111	0.988	0.998
NLRP6	4.74	-0.00019	0.125	0.986	0.998
LOC114110517	4.37	-0.000157	0.126	0.989	0.998
MRPS34	235.49	-0.000522	0.102	0.989	0.998
FAHD1	101.56	0.00065	0.118	0.988	0.998
AIMP2	58.53	-0.000634	0.116	0.988	0.998
PRIMPOL	57.9	-0.000656	0.118	0.988	0.998
ZNF182	70.94	0.000734	0.116	0.989	0.998
RBMX	1332.53	0.00353	0.0918	0.987	0.998
TPO	12.03	-0.000181	0.126	0.989	0.998
NDUFAF6	46.7	-0.000604	0.117	0.989	0.998
TRMT2B	28.15	-0.000351	0.122	0.989	0.998
ROBO2	62.39	0.000309	0.124	0.99	0.998
KIAA0930	400.21	-0.000424	0.108	0.989	0.998
KDR	2484.19	0.000782	0.108	0.989	0.998
RAB34	124.89	0.000864	0.107	0.99	0.998
CRTAC1	26.41	-0.000271	0.122	0.99	0.998
RSL1D1	336.85	-0.000913	0.116	0.989	0.998
LOC105604827	8.5	0.000389	0.125	0.989	0.998
GPR173	87.46	-0.000446	0.116	0.989	0.998
LOC105611784	23.75	-0.000374	0.12	0.99	0.998
NLN	150.11	-0.000534	0.109	0.99	0.998
ERC2	14.52	0.000327	0.123	0.99	0.998
FAM210A	205.13	0.000917	0.105	0.99	0.998
TRIM35	257.42	0.000888	0.105	0.99	0.998
C1H1orf109	48.04	-0.000308	0.121	0.991	0.998
IGSF8	143.15	0.000451	0.119	0.992	0.998
NCBP1	263.39	-0.00036	0.107	0.991	0.998
LOC101117653	25.94	0.000465	0.123	0.991	0.998
LANCL1	307.32	0.000663	0.102	0.992	0.998
CNOT9	148.94	0.00123	0.1	0.992	0.998
ZNF683	13.61	-0.000281	0.125	0.992	0.998
SELENOI	144.89	0.000754	0.116	0.991	0.998
TXN2	166.31	-0.000489	0.107	0.991	0.998
LOC106991090	6.99	0.000309	0.124	0.991	0.998
VPS50	210.43	-0.000332	0.106	0.992	0.998
LOC106991313	47.45	0.00051	0.12	0.99	0.998
MAPK15	15.58	0.000419	0.125	0.992	0.998
TMEM68	101.9	0.00108	0.111	0.991	0.998
DPY19L4	316.23	-0.000162	0.102	0.99	0.998
CHMP4C	22.05	-0.000278	0.122	0.991	0.998
SKA3	7.22	0.000238	0.125	0.992	0.998
BORCS6	109.73	-8.71e-05	0.105	0.991	0.998
LOC105606886	20.3	0.000423	0.123	0.992	0.998
ZFP90	504.73	0.000415	0.0974	0.991	0.998
LOC105607573	16.58	-0.000195	0.123	0.992	0.998
C15H11orf65	8.78	0.000403	0.124	0.991	0.998
USP47	1793.55	4.05e-05	0.0983	0.991	0.998
MN1	154.62	-0.000441	0.116	0.99	0.998
TIGD3	14.97	-0.000136	0.124	0.992	0.998
C21H11orf80	56.42	0.000664	0.115	0.991	0.998
NETO1	23.59	-0.000275	0.124	0.992	0.998
REXO5	50.5	-0.000353	0.118	0.991	0.998
SCRG1	5.35	-0.000174	0.126	0.992	0.998
LOC105613565	46.99	-0.000196	0.123	0.992	0.998
LOC101107908	1856.3	-0.000224	0.105	0.992	0.998
LOC101122400	9.59	7.84e-05	0.124	0.992	0.998
LOC114117858	8.02	0.000136	0.125	0.992	0.998
SEMA6C	49.03	0.000556	0.115	0.993	0.999
MME	182.79	-4.35e-05	0.124	0.993	0.999
ALDH6A1	601.56	0.000686	0.103	0.993	0.999
OSBPL2	586.71	0.000835	0.0897	0.993	0.999
SWAP70	1228.25	-0.000264	0.0983	0.993	0.999
LOC114118449	8.63	0.000617	0.125	0.993	0.999
NEK4	366.55	0.000667	0.106	0.993	0.999
SAMD8	173.66	0.000551	0.109	0.993	0.999
TBL1X	901.89	0.000822	0.0963	0.993	0.999
NUDT2	11.74	-0.000209	0.125	0.993	0.999
LOC114115983	21.02	-3.31e-05	0.126	0.994	0.999
BCAT1	14.8	0.000259	0.124	0.994	0.999
ANKRD24	106.43	0.000559	0.111	0.994	0.999
TRDN	41.93	0.000396	0.124	0.993	0.999
LOC101116843	5.56	0.00018	0.125	0.994	0.999
GPATCH1	231.76	-0.000276	0.103	0.994	0.999
WDR24	105.72	0.000597	0.11	0.993	0.999
PLK1	78.85	0.000476	0.117	0.994	0.999
PIGA	87.4	0.000633	0.113	0.994	0.999
TRNAN-GUU_9	8.16	-0.000181	0.125	0.994	0.999
AOX1	9684.99	-0.00102	0.101	0.994	0.999
HOXA9	117.69	9.25e-05	0.125	0.994	0.999
SDR39U1	32.86	0.000329	0.119	0.994	0.999
SCAND1	139.99	-0.000259	0.112	0.994	0.999
GAN	371.6	0.000485	0.098	0.994	0.999
LOC101121715	3.05	-8.57e-05	0.126	0.994	0.999
LOC106991197	114.52	0.000437	0.118	0.994	0.999
RELL1	780.81	-0.000207	0.116	0.994	0.999
TXLNA	1081.45	0.000493	0.0865	0.995	0.999
PHF21B	9.98	-9.26e-05	0.125	0.995	0.999
ARHGEF18	663.64	0.000471	0.11	0.995	0.999
MGME1	126.27	0.000471	0.105	0.995	0.999
ACSS2	1861.92	-4.08e-05	0.12	0.995	0.999
SHLD2	112.18	-0.000208	0.103	0.995	0.999
KLHDC9	7.92	0.000143	0.125	0.995	0.999
LOC114109616	220.81	-0.000251	0.106	0.995	0.999
NFE2L1	6535.5	0.000143	0.107	0.995	0.999
IL16	146.9	2.25e-05	0.12	0.995	0.999
GABARAPL1	690.37	0.0011	0.0908	0.995	0.999
MIR30A	4.99	-2.28e-05	0.125	0.996	0.999
CXCR3	3.12	-5.81e-05	0.126	0.996	0.999
PPDPFL	28.72	-8.27e-05	0.122	0.996	0.999
CCDC34	98.36	-9.49e-05	0.115	0.996	0.999
LOC114109646	16.96	0.000224	0.122	0.996	0.999
CISD2	58.83	-3.32e-05	0.12	0.996	1
SDCCAG8	186.91	0.000416	0.113	0.996	1
ARL8A	292.39	0.000355	0.107	0.996	1
NTRK3	45.33	0.000216	0.122	0.996	1
ZNF207	1246.14	-0.000164	0.0928	0.997	1
MMP2	4267.52	0.000991	0.12	0.997	1
LOC101103343	1615.38	0.000237	0.116	0.997	1
TRNAL-UAA_2	9.88	-0.000106	0.124	0.997	1
LOC105602949	4.12	9.61e-05	0.125	0.997	1
ETS1	1525.78	-0.000243	0.0971	0.997	1
TRIM24	979.13	0.00041	0.0968	0.997	1
THAP5	126.85	0.000336	0.113	0.997	1
TRIR	1012.15	-0.000246	0.0889	0.997	1
RAB9A	107.71	0.000456	0.115	0.997	1
FAM136A	18.36	8.82e-05	0.124	0.997	1
TBC1D22B	124.22	-5.02e-05	0.112	0.997	1
CCDC30	217.29	-1.55e-05	0.114	0.999	1
NRDC	1081.64	0.000136	0.0922	0.999	1
LOC114115617	22.87	0.000137	0.125	1	1
MRPL39	181.86	0.000157	0.112	0.999	1
SPICE1	290.32	0.000229	0.101	0.998	1
SLC24A2	4.81	-1.31e-06	0.126	0.998	1
CLCN3	308.48	0.000248	0.0989	1	1
STK36	64.63	6.84e-05	0.117	1	1
LAMC3	148.17	0.000172	0.109	0.999	1
NTMT1	86.19	0.000106	0.116	0.999	1
LGALSL	155.32	7.21e-05	0.111	0.998	1
CDK2	55.25	0.000335	0.115	0.998	1
LOC114114566	12.11	0.00013	0.123	0.999	1
TRIM11	284.08	0.000197	0.106	0.999	1
PSMB5	186.41	-0.00041	0.111	0.998	1
DDHD1	931.96	-4.08e-05	0.102	0.998	1
RCBTB1	312.19	-4.01e-05	0.112	0.998	1
KCNJ2	55.58	0.00031	0.12	0.998	1
MPP2	13.42	1.21e-05	0.125	0.999	1
LOC114117078	7.68	0.000125	0.125	0.998	1
MXRA8	980.66	4.59e-05	0.113	1	1
ARPC5	784.46	-0.00557	0.0933	0.998	1
MAP3K8	153.4	0.000139	0.114	0.998	1
UTP4	103.93	-1.56e-05	0.115	0.999	1
EGFLAM	75.92	9.05e-05	0.121	1	1
NEK2	4.07	1.64e-05	0.126	0.998	1
VPS29	185.64	0.000264	0.118	1	1
TPCN1	572.03	0.000146	0.105	1	1
TBX1	39.3	0.000281	0.123	1	1
VPS33B	86.98	0.000167	0.113	0.999	1
HECTD1	2993.39	-1.67e-05	0.0991	0.999	1
PPP2R3C	63.53	0.000285	0.119	0.998	1
MOK	14.44	-4.17e-05	0.123	0.999	1
C19H3orf62	45.29	-6.7e-05	0.122	1	1
CDC5L	1147.42	0.000151	0.104	0.999	1
CCDC186	976.71	0.00011	0.102	1	1
KAT6B	1218.03	-8.21e-05	0.0892	0.999	1
LOC101118415	33.99	0.000198	0.122	1	1
ATP6AP1	362.42	0.000309	0.104	1	1
BEX2	105.11	-0.000101	0.112	0.999	1
LOC101102548	100.83	-9.48e-05	0.121	1	1
