## Supplemental Table 5 for "Developmental programming: Transcriptional regulation of visceral and subcutaneous adipose by prenatal bisphenol-A in female sheep" (part 1 of 2)

ID	name	ConceptType	N_gene	coeff	OR	P	FDR	Direction	SigGenes
GO:0045321	leukocyte activation	GOBP	573	-0.504	0.6	5.53e-36	3.38e-32	down	2934, 7057, 4853, 8943, 2064, 972, 3481, 7048, 9092, 6935, 1435, 3454, 6304, 3516, 5788, 9759, 10451, 54518, 5734, 3383, 7070, 81704, 3479, 1794, 10062, 90865, 1021, 3937, 5336, 4067, 8440, 7040, 3689, 57181, 8324, 9025, 4773, 3955, 56940, 3676, 4066, 3071, 3683, 6688, 3077, 7409, 3815, 5579, 11151, 5294, 9466, 2207, 2268, 55824, 942, 10320, 5316, 283234, 199, 9173, 5873, 5058, 3936, 5724, 695, 8832, 7305, 120425, 3575, 3718, 55509, 55024, 22806, 2625, 11326, 51744, 6366, 64919, 5588, 114548, 7097, 8934, 3606, 51311, 4602, 374403, 284021, 9840, 84174, 3702, 51176, 30009, 3598, 6556, 917, 202309, 8809, 2322, 920, 26191, 915, 10538, 8320, 117157, 26228, 51237, 2205
GO:0050900	leukocyte migration	GOBP	258	-0.608	0.54	1.11e-34	3.39e-31	down	1277, 7057, 1278, 2335, 6387, 7422, 972, 6464, 6358, 50848, 1435, 79148, 10451, 3554, 84818, 5734, 7060, 7056, 3383, 81704, 347, 134, 90865, 4067, 3845, 7040, 3684, 3689, 3897, 1893, 3676, 728, 3071, 3683, 653, 7409, 3815, 5144, 11151, 5294, 3269, 2207, 7424, 2277, 481, 9056, 1234, 199, 63940, 2650, 5724, 8832, 120425, 11240, 7941, 3055, 9046, 2625, 5142, 51744, 6369, 6366, 9023, 2867, 64805, 27202, 719, 30009, 338, 5800, 26228, 4318
GO:0007159	leukocyte cell-cell adhesion	GOBP	371	-0.524	0.59	1.4e-30	2.85e-27	down	2934, 8943, 2064, 6387, 972, 3481, 7048, 9092, 6935, 9314, 3454, 6304, 5788, 54518, 5734, 3383, 7070, 81704, 3479, 1794, 1021, 4067, 8440, 7040, 3689, 8324, 3955, 56940, 3676, 3071, 3683, 3077, 7409, 3815, 11151, 5294, 2207, 55824, 942, 5316, 83706, 283234, 199, 5873, 5058, 3936, 2650, 5724, 120425, 3575, 3718, 2625, 11326, 51744, 6366, 64919, 5588, 114548, 8934, 3606, 3037, 4602, 9840, 84174, 655, 3702, 51176, 30009, 6556, 917, 8809, 920, 26191, 915, 10538, 8320
GO:0046649	lymphocyte activation	GOBP	485	-0.482	0.62	5.62e-30	8.58e-27	down	2934, 4853, 8943, 2064, 972, 3481, 7048, 9092, 6935, 3454, 6304, 3516, 5788, 9759, 10451, 54518, 5734, 3383, 7070, 81704, 3479, 1794, 1021, 5336, 4067, 8440, 7040, 3689, 57181, 8324, 9025, 4773, 3955, 56940, 3676, 4066, 3071, 3683, 6688, 3077, 7409, 3815, 5579, 11151, 5294, 9466, 2207, 55824, 942, 10320, 5316, 283234, 199, 5873, 5058, 3936, 695, 120425, 3575, 3718, 55024, 22806, 2625, 11326, 51744, 6366, 64919, 5588, 114548, 8934, 3606, 4602, 374403, 9840, 84174, 3702, 51176, 30009, 6556, 917, 202309, 8809, 2322, 920, 26191, 915, 10538, 8320, 51237
GO:0002252	immune effector process	GOBP	477	-0.472	0.62	1.45e-29	1.61e-26	down	60, 71, 5950, 4853, 972, 710, 716, 714, 4651, 10095, 730, 3454, 10097, 1075, 5788, 7456, 10451, 25939, 54518, 5734, 712, 51704, 3383, 1794, 1675, 90865, 163486, 11128, 55324, 5336, 4067, 7040, 330, 8417, 9025, 3955, 56940, 8905, 728, 3071, 3683, 3077, 7409, 3815, 11151, 5294, 203068, 9466, 2207, 2268, 10623, 942, 5873, 5058, 5199, 3936, 5724, 695, 8832, 7305, 3575, 3718, 3055, 2625, 11326, 51744, 2867, 114548, 27202, 719, 3606, 51311, 4602, 284021, 10964, 84174, 51176, 30009, 3598, 6556, 917, 202309, 8809, 130340, 920, 10538, 8320, 117157, 51237, 2205
GO:0006954	inflammatory response	GOBP	414	-0.486	0.61	1.58e-29	1.61e-26	down	7057, 2335, 11343, 6387, 5187, 710, 3551, 6358, 23, 9314, 1436, 50848, 1435, 23135, 730, 1432, 3516, 9759, 8517, 3554, 84818, 5734, 976, 7133, 51704, 3383, 347, 134, 3988, 10062, 9051, 284207, 90865, 4775, 4067, 5740, 7040, 2697, 330, 929, 3689, 1893, 728, 1536, 246, 3683, 3077, 132014, 3815, 185, 50507, 5294, 118788, 3269, 2207, 55848, 5547, 375387, 1234, 3949, 4615, 6696, 199, 9173, 63940, 22861, 5199, 5724, 695, 6614, 7941, 3055, 2625, 6369, 6366, 55540, 2867, 5588, 114548, 27202, 7097, 719, 3606, 10100, 51311, 84957, 4069, 2206, 6556, 3568, 3818, 2205
GO:0050778	positive regulation of immune response	GOBP	526	-0.471	0.62	1.88e-29	1.64e-26	down	60, 71, 7311, 972, 710, 716, 3551, 714, 4651, 10095, 81035, 730, 10097, 5795, 5788, 7456, 10451, 8517, 1997, 58509, 712, 51704, 7070, 10062, 1675, 90865, 10616, 163486, 1520, 3937, 5336, 4067, 3845, 7040, 330, 3684, 929, 3689, 57181, 8417, 5696, 4773, 56940, 728, 123920, 3071, 2533, 7409, 5144, 5579, 118788, 9466, 2207, 2268, 10623, 55824, 942, 4615, 5058, 5199, 5724, 695, 3055, 2625, 5142, 11326, 2867, 5588, 114548, 27202, 7097, 8934, 719, 3606, 51311, 4602, 9404, 9840, 84174, 3702, 2672, 30009, 640, 6556, 917, 920, 26191, 915, 117157, 26228, 2205
GO:0098602	single organism cell adhesion	GOBP	609	-0.441	0.64	5.68e-29	4.34e-26	down	2934, 60, 71, 2335, 8943, 9231, 2064, 6387, 972, 7373, 3481, 6464, 7048, 9092, 2192, 5156, 6935, 8502, 55243, 9314, 3801, 3454, 6304, 5788, 91663, 1832, 4653, 54518, 5734, 7060, 3383, 7070, 81704, 6812, 10370, 64115, 3479, 1794, 23114, 2039, 1021, 1192, 4067, 8440, 7040, 3689, 8324, 3955, 56940, 3676, 3071, 246, 3683, 3077, 1824, 653, 170692, 7409, 55083, 3815, 11151, 25945, 5294, 2207, 55824, 942, 5316, 83706, 283234, 199, 5873, 27286, 5058, 10459, 3936, 2650, 5724, 6614, 120425, 84959, 3575, 3718, 2625, 11326, 51744, 6366, 5818, 64919, 64805, 5588, 114548, 8934, 3606, 3037, 4602, 9840, 84174, 655, 3702, 51176, 3557, 30009, 6556, 917, 8809, 920, 26191, 915, 10538, 8320, 57662
GO:0002250	adaptive immune response	GOBP	220	-0.568	0.57	1.92e-28	1.28e-25	down	972, 710, 716, 714, 730, 1075, 5788, 712, 3383, 90865, 163486, 1520, 4067, 7040, 8417, 3512, 9025, 56940, 246, 3077, 5579, 5294, 9466, 2207, 55824, 942, 214, 9173, 5873, 695, 8832, 3575, 3718, 913, 2625, 51744, 5588, 114548, 84876, 3606, 51311, 84174, 3702, 51176, 30009, 3598, 6556, 202309, 8809, 920, 10538, 8320, 117157, 2205
GO:0016337	single organismal cell-cell adhesion	GOBP	556	-0.448	0.64	2.09e-28	1.28e-25	down	2934, 60, 71, 8943, 9231, 2064, 6387, 972, 7373, 3481, 6464, 7048, 9092, 5156, 6935, 8502, 55243, 9314, 3801, 3454, 6304, 5788, 91663, 1832, 54518, 5734, 7060, 3383, 7070, 81704, 6812, 10370, 64115, 3479, 1794, 23114, 2039, 1021, 1192, 4067, 8440, 7040, 3689, 8324, 3955, 56940, 3676, 3071, 246, 3683, 3077, 1824, 653, 170692, 7409, 55083, 3815, 11151, 25945, 5294, 2207, 55824, 942, 5316, 83706, 283234, 199, 5873, 27286, 5058, 10459, 3936, 2650, 5724, 6614, 120425, 84959, 3575, 3718, 2625, 11326, 51744, 6366, 5818, 64919, 64805, 5588, 114548, 8934, 3606, 3037, 4602, 9840, 84174, 655, 3702, 51176, 3557, 30009, 6556, 917, 8809, 920, 26191, 915, 10538, 8320, 57662
GO:0070486	leukocyte aggregation	GOBP	341	-0.507	0.6	4.76e-27	2.64e-24	down	2934, 8943, 2064, 972, 3481, 7048, 9092, 6935, 3454, 6304, 5788, 54518, 5734, 3383, 7070, 81704, 3479, 1794, 1021, 4067, 8440, 7040, 8324, 3955, 56940, 3071, 3683, 3077, 7409, 3815, 11151, 5294, 2207, 55824, 942, 5316, 283234, 199, 5873, 5058, 3936, 120425, 3575, 3718, 2625, 11326, 51744, 6366, 64919, 5588, 114548, 8934, 3606, 3037, 4602, 9840, 84174, 655, 3702, 51176, 30009, 6556, 917, 8809, 920, 26191, 915, 10538, 8320
GO:0030155	regulation of cell adhesion	GOBP	499	-0.438	0.65	6.34e-26	3.23e-23	down	2934, 1277, 7057, 8826, 2335, 8943, 2064, 6387, 7422, 972, 3481, 7048, 9092, 2192, 6935, 8502, 9314, 1435, 5795, 5788, 91663, 10451, 4653, 54518, 3383, 7070, 10370, 347, 3479, 2039, 1021, 4067, 8440, 7040, 8324, 5364, 56940, 3676, 3071, 246, 3077, 5212, 170692, 7409, 55083, 11151, 397, 5294, 7424, 55824, 942, 83706, 283234, 199, 5058, 10459, 5724, 84959, 79625, 3575, 3718, 2625, 11326, 51744, 9595, 6366, 6423, 5588, 114548, 3606, 3037, 4602, 9404, 9840, 655, 54566, 51176, 3557, 27299, 917, 920, 26191, 915, 5800
GO:0042110	T cell activation	GOBP	335	-0.496	0.61	2.06e-25	8.42e-23	down	2934, 8943, 2064, 972, 3481, 7048, 9092, 6935, 3454, 6304, 5788, 54518, 5734, 3383, 7070, 81704, 3479, 1794, 1021, 4067, 8440, 7040, 8324, 3955, 56940, 3071, 3683, 3077, 7409, 3815, 11151, 5294, 2207, 55824, 942, 5316, 283234, 199, 5873, 5058, 3936, 120425, 3575, 3718, 2625, 11326, 51744, 6366, 64919, 5588, 114548, 8934, 3606, 4602, 9840, 84174, 3702, 51176, 30009, 6556, 917, 8809, 920, 26191, 915, 10538, 8320
GO:0070489	T cell aggregation	GOBP	335	-0.496	0.61	2.06e-25	8.42e-23	down	2934, 8943, 2064, 972, 3481, 7048, 9092, 6935, 3454, 6304, 5788, 54518, 5734, 3383, 7070, 81704, 3479, 1794, 1021, 4067, 8440, 7040, 8324, 3955, 56940, 3071, 3683, 3077, 7409, 3815, 11151, 5294, 2207, 55824, 942, 5316, 283234, 199, 5873, 5058, 3936, 120425, 3575, 3718, 2625, 11326, 51744, 6366, 64919, 5588, 114548, 8934, 3606, 4602, 9840, 84174, 3702, 51176, 30009, 6556, 917, 8809, 920, 26191, 915, 10538, 8320
GO:0071593	lymphocyte aggregation	GOBP	336	-0.495	0.61	2.07e-25	8.42e-23	down	2934, 8943, 2064, 972, 3481, 7048, 9092, 6935, 3454, 6304, 5788, 54518, 5734, 3383, 7070, 81704, 3479, 1794, 1021, 4067, 8440, 7040, 8324, 3955, 56940, 3071, 3683, 3077, 7409, 3815, 11151, 5294, 2207, 55824, 942, 5316, 283234, 199, 5873, 5058, 3936, 120425, 3575, 3718, 2625, 11326, 51744, 6366, 64919, 5588, 114548, 8934, 3606, 4602, 9840, 84174, 3702, 51176, 30009, 6556, 917, 8809, 920, 26191, 915, 10538, 8320
GO:0001816	cytokine production	GOBP	541	-0.437	0.65	2.46e-25	9.38e-23	down	7057, 8826, 19, 2335, 7311, 5187, 972, 4060, 55593, 9314, 1436, 50848, 3454, 1149, 1432, 3516, 1997, 84818, 5734, 58509, 51704, 10270, 347, 3988, 51465, 90865, 163486, 11128, 3937, 5336, 4067, 7040, 330, 929, 706, 4773, 728, 1536, 3071, 1649, 3077, 3815, 5144, 5294, 79400, 5552, 861, 9466, 2207, 2268, 10623, 942, 4615, 283234, 9173, 63940, 22861, 5724, 695, 8832, 3718, 55024, 2625, 5142, 11326, 51744, 55540, 2867, 5588, 114548, 27202, 7097, 719, 3606, 51311, 3702, 51176, 6556, 8809, 10855, 920, 26191, 10538, 3568, 8320, 2205
GO:0006935	chemotaxis	GOBP	441	-0.457	0.63	1.14e-24	3.87e-22	down	7057, 2064, 6387, 7422, 972, 5156, 6358, 1436, 7249, 5168, 1435, 23768, 1855, 1432, 5795, 10512, 79148, 10451, 84818, 7060, 154796, 7408, 1794, 23114, 4067, 3845, 57007, 5337, 7040, 3689, 7074, 2252, 5364, 3897, 219699, 5649, 1902, 728, 123920, 3071, 7409, 55083, 3815, 5144, 11151, 185, 10154, 5294, 3269, 2207, 55848, 7424, 2277, 1234, 199, 214, 63940, 51411, 5724, 120425, 11240, 10371, 7941, 2625, 5142, 6369, 6366, 5818, 9023, 64919, 2867, 5588, 27202, 719, 655, 51176, 8061, 5800, 26228
GO:0042330	taxis	GOBP	441	-0.457	0.63	1.14e-24	3.87e-22	down	7057, 2064, 6387, 7422, 972, 5156, 6358, 1436, 7249, 5168, 1435, 23768, 1855, 1432, 5795, 10512, 79148, 10451, 84818, 7060, 154796, 7408, 1794, 23114, 4067, 3845, 57007, 5337, 7040, 3689, 7074, 2252, 5364, 3897, 219699, 5649, 1902, 728, 123920, 3071, 7409, 55083, 3815, 5144, 11151, 185, 10154, 5294, 3269, 2207, 55848, 7424, 2277, 1234, 199, 214, 63940, 51411, 5724, 120425, 11240, 10371, 7941, 2625, 5142, 6369, 6366, 5818, 9023, 64919, 2867, 5588, 27202, 719, 655, 51176, 8061, 5800, 26228
GO:0002253	activation of immune response	GOBP	423	-0.457	0.63	1.66e-24	5.33e-22	down	60, 71, 7311, 710, 716, 3551, 714, 4651, 10095, 81035, 730, 10097, 5795, 5788, 7456, 10451, 8517, 1997, 58509, 712, 7070, 10062, 1675, 10616, 163486, 1520, 3937, 5336, 4067, 3845, 330, 3684, 929, 3689, 57181, 5696, 4773, 56940, 728, 123920, 3071, 2533, 7409, 5144, 5579, 118788, 2207, 2268, 55824, 942, 4615, 5058, 5199, 695, 3055, 2625, 5142, 11326, 2867, 5588, 27202, 7097, 8934, 719, 51311, 9404, 9840, 84174, 3702, 2672, 640, 917, 920, 26191, 915, 26228
GO:0051270	regulation of cellular component movement	GOBP	659	-0.388	0.68	5.95e-24	1.82e-21	down	2934, 1277, 7057, 8826, 2335, 1634, 2064, 4921, 6387, 7049, 7422, 3486, 972, 56254, 208, 1601, 7048, 2192, 5156, 80781, 9314, 26012, 1436, 5168, 1435, 23768, 5795, 10512, 5788, 91663, 79148, 9759, 1832, 4653, 3554, 64750, 5734, 1460, 7060, 3383, 7070, 10370, 347, 154796, 134, 3479, 90865, 2039, 1021, 4067, 7040, 8434, 55619, 11116, 7074, 2252, 753, 5364, 1893, 5649, 1902, 3676, 728, 3071, 6446, 1824, 653, 57698, 3815, 7076, 5144, 56034, 11151, 397, 50507, 10154, 5629, 2268, 7424, 5547, 2277, 9863, 83706, 199, 63940, 27286, 5058, 5724, 11240, 10371, 7941, 2625, 5142, 6369, 6366, 54859, 6423, 64805, 27202, 719, 4920, 3037, 54566, 51176, 3036, 5800, 26228, 4318
GO:0030334	regulation of cell migration	GOBP	560	-0.395	0.67	8.32e-23	2.42e-20	down	2934, 1277, 7057, 8826, 2335, 1634, 4921, 6387, 7422, 3486, 972, 56254, 208, 1601, 7048, 5156, 80781, 9314, 26012, 1436, 5168, 1435, 23768, 5795, 10512, 5788, 91663, 79148, 9759, 4653, 3554, 64750, 5734, 1460, 7060, 3383, 7070, 10370, 347, 154796, 134, 3479, 90865, 2039, 4067, 7040, 8434, 55619, 11116, 7074, 2252, 753, 5364, 1893, 5649, 1902, 3676, 728, 3071, 6446, 653, 57698, 3815, 7076, 56034, 11151, 397, 50507, 10154, 5629, 2268, 7424, 5547, 2277, 9863, 83706, 199, 63940, 27286, 5058, 5724, 11240, 10371, 7941, 2625, 6369, 6366, 54859, 6423, 64805, 27202, 719, 4920, 3037, 54566, 51176, 3036, 26228, 4318
GO:0045785	positive regulation of cell adhesion	GOBP	271	-0.485	0.62	9.22e-23	2.56e-20	down	8826, 2335, 8943, 2064, 6387, 7422, 972, 3481, 7048, 9092, 1435, 5795, 5788, 91663, 10451, 4653, 54518, 7070, 10370, 3479, 2039, 1021, 4067, 8440, 7040, 3676, 3071, 246, 5212, 7409, 55083, 11151, 7424, 942, 283234, 199, 5058, 5724, 79625, 3575, 3718, 2625, 51744, 6366, 6423, 5588, 114548, 3606, 3037, 4602, 9840, 655, 54566, 917, 920, 915
GO:0002521	leukocyte differentiation	GOBP	340	-0.455	0.63	1.11e-22	2.95e-20	down	2200, 4853, 8943, 2064, 8451, 7422, 972, 7048, 9092, 714, 6935, 1436, 1435, 6304, 1432, 3516, 5788, 9759, 8563, 5734, 1794, 1021, 863, 5336, 133522, 4067, 7040, 9770, 8324, 3955, 3676, 4066, 3071, 6688, 7409, 3059, 3815, 861, 2207, 942, 10320, 5316, 284266, 695, 7305, 84959, 3575, 3718, 55509, 22806, 2625, 64919, 114548, 3606, 10100, 4602, 10234, 9840, 3702, 51176, 30009, 8809, 2322, 920, 26191, 915, 10538, 8320, 4318, 632
GO:2000145	regulation of cell motility	GOBP	602	-0.386	0.68	1.4e-22	3.55e-20	down	2934, 1277, 7057, 8826, 2335, 1634, 2064, 4921, 6387, 7422, 3486, 972, 56254, 208, 1601, 7048, 2192, 5156, 80781, 9314, 26012, 1436, 5168, 1435, 23768, 5795, 10512, 5788, 91663, 79148, 9759, 4653, 3554, 64750, 5734, 1460, 7060, 3383, 7070, 10370, 347, 154796, 134, 3479, 90865, 2039, 1021, 4067, 7040, 8434, 55619, 11116, 7074, 2252, 753, 5364, 1893, 5649, 1902, 3676, 728, 3071, 6446, 653, 57698, 3815, 7076, 56034, 11151, 397, 50507, 10154, 5629, 2268, 7424, 5547, 2277, 9863, 83706, 199, 63940, 27286, 5058, 5724, 11240, 10371, 7941, 2625, 6369, 6366, 54859, 6423, 64805, 27202, 719, 4920, 3037, 54566, 51176, 3036, 26228, 4318
GO:0030595	leukocyte chemotaxis	GOBP	115	-0.618	0.54	2.17e-22	5.27e-20	down	7057, 6387, 972, 6358, 1435, 79148, 10451, 84818, 7060, 4067, 3689, 728, 3071, 7409, 3815, 5144, 11151, 5294, 3269, 2207, 7424, 2277, 1234, 199, 63940, 120425, 11240, 7941, 5142, 6369, 6366, 9023, 2867, 27202, 719, 5800, 26228
GO:0040012	regulation of locomotion	GOBP	635	-0.381	0.68	2.24e-22	5.27e-20	down	2934, 1277, 7057, 8826, 2335, 1634, 2064, 4921, 6387, 7422, 3486, 972, 56254, 208, 1601, 7048, 2192, 5156, 80781, 9314, 26012, 1436, 5168, 1435, 23768, 5795, 10512, 5788, 91663, 79148, 9759, 4653, 3554, 64750, 5734, 1460, 7060, 3383, 7070, 10370, 347, 154796, 134, 3479, 90865, 2039, 1021, 4067, 7040, 8434, 55619, 11116, 7074, 2252, 753, 5364, 1893, 5649, 1902, 3676, 728, 3071, 6446, 653, 57698, 3815, 7076, 56034, 11151, 397, 50507, 10154, 5629, 2268, 7424, 5547, 2277, 9863, 83706, 199, 63940, 27286, 5058, 5724, 11240, 10371, 7941, 2625, 6369, 6366, 54859, 6423, 64805, 27202, 719, 4920, 3037, 54566, 51176, 3036, 5800, 26228, 4318
GO:0044451	nucleoplasm part	GOCC	637	0.449	1.57	2.35e-22	1.07e-19	up	60, 6421, 51747, 64344, 58517, 9967, 9611, 10250, 11176, 56252, 6625, 6429, 9898, 8295, 11273, 55339, 10902, 9092, 5931, 9733, 24148, 23379, 64426, 54973, 7329, 83860, 1736, 6304, 9129, 26121, 11193, 64783, 9759, 55689, 26512, 4646, 51497, 57597, 92105, 25855, 11128, 51329, 55806, 10783, 133522, 9070, 55929, 80306, 10421, 84312, 2068, 55809, 51147, 2071, 10445, 10208, 9128, 10856, 26147, 10623, 10636, 8318, 2672, 23314, 80237
GO:0009986	cell surface	GOCC	447	-0.409	0.66	2.95e-22	1.07e-19	down	7057, 19, 4853, 6387, 7049, 7422, 972, 4043, 170689, 7048, 1436, 633, 5795, 5788, 382, 3554, 84818, 25800, 10788, 7056, 51704, 3383, 7070, 64115, 154796, 6507, 9051, 11173, 9746, 84501, 57007, 4486, 7040, 3684, 929, 6517, 3689, 131566, 726, 2806, 1368, 3897, 8321, 1902, 3676, 728, 3683, 3077, 3815, 56034, 51393, 2207, 942, 1234, 3949, 6424, 214, 9173, 27286, 7305, 2239, 3575, 51744, 963, 55540, 64805, 7097, 84440, 2206, 65078, 2904, 920, 3161, 9033, 388512, 2205
GO:0060326	cell chemotaxis	GOBP	166	-0.562	0.57	3.35e-22	7.58e-20	down	7057, 6387, 7422, 972, 5156, 6358, 1435, 79148, 10451, 84818, 7060, 4067, 3689, 7074, 1902, 728, 3071, 7409, 3815, 5144, 11151, 185, 5294, 3269, 2207, 7424, 2277, 1234, 199, 63940, 51411, 120425, 11240, 7941, 5142, 6369, 6366, 9023, 2867, 5588, 27202, 719, 51176, 5800, 26228
GO:0002764	immune response-regulating signaling pathway	GOBP	425	-0.433	0.65	4.03e-22	8.81e-20	down	60, 71, 7311, 6464, 3551, 4651, 10095, 81035, 10097, 5795, 5788, 808, 7456, 10451, 8517, 1997, 58509, 7070, 10062, 10616, 163486, 1520, 4775, 3937, 5336, 4067, 3845, 330, 3684, 929, 3689, 57181, 5696, 4773, 56940, 728, 123920, 3071, 2533, 7409, 3815, 5144, 5579, 118788, 2207, 2268, 55824, 942, 4615, 5058, 695, 3055, 2625, 5142, 2867, 5588, 27202, 7097, 8934, 719, 51311, 9404, 9840, 84174, 2206, 3702, 2672, 640, 917, 920, 26191, 915, 26228, 2205
GO:0002366	leukocyte activation involved in immune response	GOBP	148	-0.563	0.57	9.5e-22	2e-19	down	4853, 54518, 5734, 3383, 1794, 90865, 5336, 4067, 7040, 9025, 3955, 3683, 3815, 11151, 5294, 9466, 2207, 2268, 942, 5873, 3936, 5724, 695, 8832, 7305, 3718, 2625, 51744, 114548, 3606, 4602, 284021, 51176, 30009, 3598, 6556, 202309, 8809, 10538, 8320, 117157, 2205
GO:0002263	cell activation involved in immune response	GOBP	150	-0.558	0.57	1.63e-21	3.32e-19	down	4853, 54518, 5734, 3383, 1794, 90865, 5336, 4067, 7040, 9025, 3955, 3683, 3815, 11151, 5294, 9466, 2207, 2268, 942, 5873, 3936, 5724, 695, 8832, 7305, 3718, 2625, 51744, 114548, 3606, 4602, 284021, 51176, 30009, 3598, 6556, 202309, 8809, 10538, 8320, 117157, 2205
GO:0050865	regulation of cell activation	GOBP	361	-0.443	0.64	2.24e-21	4.42e-19	down	2934, 7057, 8943, 2064, 972, 3481, 7048, 9092, 5156, 6935, 5788, 10451, 7056, 7070, 3479, 10062, 90865, 2039, 4067, 8440, 7040, 57181, 4773, 56940, 3071, 3077, 170692, 6195, 7409, 11151, 9466, 2207, 2268, 55824, 942, 283234, 199, 9173, 5058, 5724, 695, 8832, 825, 84959, 3575, 3718, 55024, 22806, 2625, 11326, 51744, 6366, 5588, 114548, 3606, 4602, 374403, 284021, 9840, 84174, 30009, 3598, 917, 920, 26191, 915, 26228, 51237, 2205
GO:0002694	regulation of leukocyte activation	GOBP	329	-0.453	0.64	5.17e-21	9.87e-19	down	2934, 7057, 8943, 2064, 972, 3481, 7048, 9092, 6935, 5788, 10451, 7070, 3479, 10062, 90865, 4067, 8440, 7040, 57181, 4773, 56940, 3071, 3077, 7409, 11151, 9466, 2207, 2268, 55824, 942, 283234, 199, 9173, 5058, 5724, 695, 8832, 3575, 3718, 55024, 22806, 2625, 11326, 51744, 6366, 5588, 114548, 3606, 4602, 374403, 284021, 9840, 84174, 30009, 3598, 917, 920, 26191, 915, 26228, 51237, 2205
GO:0032101	regulation of response to external stimulus	GOBP	498	-0.393	0.68	6.04e-21	1.12e-18	down	7057, 11343, 6387, 5187, 7422, 972, 710, 7048, 5156, 6358, 9314, 1435, 730, 1855, 1432, 10512, 808, 79148, 3554, 84818, 5734, 58509, 8578, 7133, 7060, 7056, 51704, 347, 134, 1794, 10062, 284207, 90865, 2039, 90678, 4067, 5740, 7040, 2697, 330, 7074, 1902, 8905, 728, 3071, 170692, 185, 10154, 5294, 118788, 2207, 7424, 2277, 3949, 4615, 6696, 199, 9173, 63940, 22861, 5199, 695, 11240, 825, 84959, 10371, 7941, 3055, 2625, 6369, 6366, 55540, 2867, 5588, 114548, 27202, 7097, 719, 3606, 130340, 10855, 920, 5800, 26228, 3818, 2205
GO:0002274	myeloid leukocyte activation	GOBP	110	-0.593	0.55	8.8e-21	1.58e-18	down	7057, 972, 7048, 1435, 3516, 1794, 10062, 90865, 3937, 4067, 7040, 6688, 3815, 5294, 2207, 2268, 942, 199, 9173, 5724, 695, 8832, 7305, 55509, 51744, 7097, 51311, 284021, 3598, 6556, 10538, 26228, 2205
GO:0001817	regulation of cytokine production	GOBP	488	-0.409	0.66	1.53e-20	2.67e-18	down	7057, 8826, 2335, 7311, 5187, 972, 4060, 55593, 9314, 1436, 50848, 3454, 1149, 1432, 1997, 84818, 5734, 58509, 51704, 10270, 347, 51465, 90865, 11128, 5336, 4067, 7040, 330, 929, 706, 728, 1536, 3071, 1649, 3077, 5144, 5552, 861, 9466, 2207, 2268, 10623, 942, 4615, 283234, 9173, 63940, 22861, 5724, 695, 8832, 3718, 55024, 2625, 5142, 11326, 51744, 55540, 2867, 5588, 114548, 27202, 7097, 719, 3606, 51311, 51176, 6556, 8809, 10855, 920, 26191, 3568, 2205
GO:0002443	leukocyte mediated immunity	GOBP	179	-0.523	0.59	1.84e-20	3.07e-18	down	972, 710, 716, 714, 730, 1075, 5788, 712, 3383, 163486, 4067, 7040, 8417, 9025, 56940, 3077, 7409, 3815, 11151, 5294, 203068, 9466, 2207, 2268, 5873, 5724, 695, 8832, 3575, 3718, 2625, 114548, 51311, 284021, 84174, 30009, 3598, 6556, 202309, 10538, 117157, 2205
GO:0022407	regulation of cell-cell adhesion	GOBP	275	-0.47	0.63	1.86e-20	3.07e-18	down	2934, 8943, 2064, 6387, 972, 3481, 7048, 9092, 6935, 9314, 5788, 91663, 7070, 10370, 3479, 2039, 4067, 8440, 7040, 56940, 3676, 3071, 246, 3077, 170692, 7409, 55083, 11151, 55824, 942, 83706, 283234, 199, 5058, 10459, 5724, 84959, 3575, 3718, 2625, 11326, 51744, 6366, 5588, 114548, 3606, 3037, 4602, 9840, 655, 51176, 3557, 917, 920, 26191, 915
GO:0098552	side of membrane	GOCC	267	-0.453	0.64	2.17e-20	5.23e-18	down	7057, 8826, 19, 2771, 6387, 7049, 972, 7048, 490, 3551, 54331, 8502, 5788, 5868, 5127, 6892, 3383, 7070, 154796, 79058, 4067, 3845, 929, 6517, 7074, 246, 3077, 3815, 2207, 2268, 1837, 5778, 942, 1234, 3949, 214, 9173, 7054, 695, 2239, 2769, 3575, 3718, 3055, 51744, 64805, 9630, 2790, 2206, 3702, 640, 5996, 920, 26191, 2205
GO:0048534	hematopoietic or lymphoid organ development	GOBP	586	-0.369	0.69	3.49e-20	5.62e-18	down	2200, 4853, 8943, 2064, 8451, 7049, 7422, 30061, 972, 7048, 23543, 9092, 714, 6935, 9733, 9314, 1436, 5087, 1435, 6304, 1432, 3516, 5788, 64783, 9759, 55553, 10296, 8563, 5734, 2120, 10370, 5305, 1794, 55512, 2039, 10019, 1021, 6789, 863, 8879, 8076, 5336, 133522, 9070, 4067, 7040, 9770, 8324, 3217, 2068, 3955, 3676, 4066, 57623, 3071, 6688, 4222, 85477, 7409, 3059, 3815, 54502, 5916, 861, 2207, 23212, 942, 10320, 5316, 3213, 284266, 695, 7305, 84959, 669, 3575, 54443, 3718, 55509, 22806, 115727, 2625, 6423, 64919, 7482, 114548, 3606, 10100, 4602, 10234, 9840, 3702, 2672, 51176, 30009, 8809, 2322, 920, 26191, 915, 10538, 8320, 51804, 4318, 632
GO:0002768	immune response-regulating cell surface receptor signaling pathway	GOBP	282	-0.458	0.63	5.04e-20	7.81e-18	down	60, 71, 7311, 6464, 3551, 4651, 10095, 10097, 5795, 5788, 808, 7456, 10451, 8517, 1997, 7070, 10616, 163486, 4775, 3937, 5336, 4067, 3845, 57181, 5696, 4773, 56940, 728, 123920, 3071, 2533, 7409, 3815, 5144, 5579, 2207, 2268, 55824, 5058, 695, 3055, 2625, 5142, 2867, 5588, 27202, 8934, 719, 9404, 9840, 84174, 2206, 3702, 640, 917, 920, 26191, 915, 26228, 2205
GO:0022409	positive regulation of cell-cell adhesion	GOBP	161	-0.534	0.59	5.11e-20	7.81e-18	down	8943, 972, 3481, 7048, 9092, 5788, 7070, 10370, 3479, 2039, 4067, 8440, 7040, 3676, 3071, 246, 7409, 55083, 11151, 942, 283234, 199, 5058, 5724, 3575, 3718, 2625, 51744, 6366, 5588, 114548, 3606, 3037, 4602, 9840, 655, 917, 920, 915
GO:0002757	immune response-activating signal transduction	GOBP	399	-0.421	0.66	8.87e-20	1.3e-17	down	60, 71, 7311, 3551, 4651, 10095, 81035, 10097, 5795, 5788, 7456, 10451, 8517, 1997, 58509, 7070, 10062, 10616, 163486, 1520, 3937, 5336, 4067, 3845, 330, 3684, 929, 3689, 57181, 5696, 4773, 56940, 728, 123920, 3071, 2533, 7409, 5144, 5579, 118788, 2207, 2268, 55824, 942, 4615, 5058, 695, 3055, 2625, 5142, 2867, 5588, 27202, 7097, 8934, 719, 51311, 9404, 9840, 84174, 3702, 2672, 640, 917, 920, 26191, 915, 26228
GO:0002696	positive regulation of leukocyte activation	GOBP	206	-0.497	0.61	8.91e-20	1.3e-17	down	7057, 8943, 972, 3481, 7048, 9092, 5788, 10451, 7070, 3479, 90865, 4067, 8440, 7040, 57181, 4773, 3071, 7409, 11151, 2207, 2268, 942, 283234, 199, 9173, 5058, 5724, 695, 3575, 3718, 2625, 51744, 6366, 5588, 114548, 3606, 4602, 9840, 30009, 917, 920, 915, 26228, 2205
GO:0002697	regulation of immune effector process	GOBP	217	-0.486	0.62	1.47e-19	2.08e-17	down	5950, 972, 710, 730, 5788, 51704, 1794, 90865, 4067, 7040, 330, 8417, 56940, 8905, 728, 3077, 7409, 9466, 2207, 2268, 942, 5199, 5724, 695, 8832, 3575, 3718, 3055, 2625, 51744, 2867, 114548, 27202, 719, 3606, 4602, 30009, 3598, 130340, 920, 117157, 51237, 2205
GO:0030097	hemopoiesis	GOBP	552	-0.368	0.69	2.45e-19	3.4e-17	down	2200, 4853, 8943, 2064, 8451, 7049, 7422, 972, 7048, 23543, 9092, 714, 6935, 9733, 9314, 1436, 5087, 1435, 6304, 1432, 3516, 5788, 64783, 9759, 55553, 10296, 8563, 5734, 2120, 5305, 1794, 55512, 2039, 10019, 1021, 6789, 863, 8879, 8076, 5336, 133522, 9070, 4067, 7040, 9770, 8324, 3217, 2068, 3955, 3676, 4066, 57623, 3071, 6688, 4222, 85477, 7409, 3059, 3815, 54502, 5916, 861, 2207, 23212, 942, 10320, 5316, 3213, 284266, 695, 7305, 84959, 669, 3575, 54443, 3718, 55509, 22806, 115727, 2625, 6423, 64919, 7482, 114548, 3606, 10100, 4602, 10234, 9840, 3702, 2672, 51176, 30009, 8809, 2322, 920, 26191, 915, 10538, 8320, 4318, 632
GO:0097529	myeloid leukocyte migration	GOBP	98	-0.603	0.55	3.23e-19	4.38e-17	down	7057, 6387, 972, 6358, 1435, 79148, 10451, 3554, 84818, 5734, 7060, 4067, 3689, 728, 3071, 7409, 3815, 5144, 5294, 3269, 2207, 7424, 2277, 199, 120425, 7941, 5142, 6369, 6366, 64805, 27202, 719, 5800, 26228
GO:0002685	regulation of leukocyte migration	GOBP	86	-0.606	0.55	6.5e-19	8.63e-17	down	7057, 6387, 7422, 972, 1435, 79148, 3554, 5734, 7060, 3383, 347, 134, 90865, 4067, 7040, 1893, 3676, 728, 3071, 653, 7424, 2277, 199, 63940, 5724, 11240, 7941, 6369, 6366, 64805, 27202, 719, 26228
GO:0002520	immune system development	GOBP	623	-0.351	0.7	8.24e-19	1.07e-16	down	2200, 4853, 8943, 2064, 8451, 7049, 7422, 30061, 972, 7048, 23543, 9092, 714, 6935, 9733, 9314, 1436, 5087, 1435, 6304, 1432, 3516, 5788, 64783, 9759, 55553, 10296, 8563, 5734, 2120, 10370, 5305, 1794, 55512, 2039, 10019, 1021, 6789, 863, 8879, 8076, 5336, 133522, 9070, 4067, 5395, 7040, 9770, 8324, 3217, 9025, 2068, 3955, 3676, 4066, 57623, 3071, 6688, 4222, 85477, 7409, 3059, 3815, 54502, 5916, 861, 9466, 2207, 23212, 942, 10320, 5316, 3213, 284266, 695, 7305, 84959, 669, 3575, 54443, 3718, 55509, 22806, 115727, 2625, 6423, 64919, 7482, 114548, 3606, 10100, 4602, 10234, 9840, 3702, 2672, 51176, 30009, 8809, 2322, 920, 26191, 915, 10538, 8320, 51804, 4318, 632
GO:1903037	regulation of leukocyte cell-cell adhesion	GOBP	221	-0.483	0.62	9e-19	1.15e-16	down	2934, 8943, 2064, 6387, 972, 3481, 7048, 9092, 6935, 9314, 5788, 7070, 3479, 4067, 8440, 7040, 56940, 3676, 3071, 3077, 7409, 11151, 55824, 942, 283234, 199, 5058, 5724, 3575, 3718, 2625, 11326, 51744, 6366, 5588, 114548, 3606, 3037, 4602, 9840, 917, 920, 26191, 915
GO:0050867	positive regulation of cell activation	GOBP	217	-0.479	0.62	9.6e-19	1.2e-16	down	7057, 8943, 972, 3481, 7048, 9092, 5788, 10451, 7070, 3479, 90865, 2039, 4067, 8440, 7040, 57181, 4773, 3071, 6195, 7409, 11151, 2207, 2268, 942, 283234, 199, 9173, 5058, 5724, 695, 825, 3575, 3718, 2625, 51744, 6366, 5588, 114548, 3606, 4602, 9840, 30009, 917, 920, 915, 26228, 2205
GO:0006397	mRNA processing	GOBP	548	0.49	1.63	1.14e-18	1.39e-16	up	6421, 51747, 58517, 9967, 10250, 8899, 4154, 6625, 6429, 5930, 51593, 56254, 55692, 23543, 55339, 9092, 57661, 64062, 9810, 10659, 6433, 55677, 9733, 9785, 24148, 8241, 8449, 9129, 23070, 26121, 11193, 64783, 58506, 11129, 8563, 58509, 4857, 56949, 84950, 55796, 80746, 57794, 26528, 51329, 9924, 10421, 2068, 6626, 2071, 9128, 79042, 404672, 55225
GO:1903039	positive regulation of leukocyte cell-cell adhesion	GOBP	147	-0.532	0.59	1.71e-18	2.05e-16	down	8943, 972, 3481, 7048, 9092, 5788, 7070, 3479, 4067, 8440, 7040, 3676, 3071, 7409, 11151, 942, 283234, 199, 5058, 5724, 3575, 3718, 2625, 51744, 6366, 5588, 114548, 3606, 3037, 4602, 9840, 917, 920, 915
GO:0031012	extracellular matrix	GOCC	458	-0.402	0.67	1.81e-18	3.27e-16	down	2200, 71, 1277, 7057, 6421, 1306, 1278, 8425, 2335, 4053, 7837, 1634, 6193, 1471, 7049, 7422, 64093, 7373, 170689, 2192, 4060, 2202, 80781, 89797, 81794, 633, 10516, 23768, 5549, 3490, 131873, 4052, 79148, 7980, 1832, 1462, 4653, 7060, 83872, 6507, 11173, 8483, 8076, 7040, 169611, 22915, 8839, 54829, 4016, 1893, 5649, 170691, 5212, 170692, 7076, 203068, 30008, 9173, 5199, 23769, 79625, 2239, 4327, 2331, 6423, 7482, 1302, 57642, 655, 249, 64066, 1311, 10855, 11081, 4318, 7472, 115908, 404037
GO:0001568	blood vessel development	GOBP	542	-0.371	0.69	2.14e-18	2.48e-16	down	1277, 7057, 1306, 1278, 64344, 2335, 1634, 6303, 2064, 7049, 7422, 6464, 7048, 5156, 80781, 9314, 5168, 1432, 10512, 3516, 4052, 64783, 10451, 3397, 58504, 7060, 7070, 347, 154796, 6789, 8879, 5740, 57007, 7040, 2697, 84870, 3689, 8434, 358, 219699, 4016, 1893, 728, 4066, 1536, 1649, 6688, 5579, 5294, 79400, 5629, 861, 7424, 5547, 2277, 84516, 5316, 64321, 3213, 27286, 79625, 4327, 6369, 6423, 719, 3606, 3037, 575, 1717, 655, 51176, 3248, 10855, 338, 8061, 7472
GO:0001944	vasculature development	GOBP	568	-0.366	0.69	2.15e-18	2.48e-16	down	1277, 7057, 1306, 1278, 64344, 2335, 1634, 6303, 2064, 7049, 7422, 6464, 7048, 5156, 80781, 9314, 5168, 1432, 10512, 3516, 4052, 64783, 10451, 3397, 58504, 7060, 7070, 347, 154796, 6789, 8879, 5740, 57007, 7040, 2697, 84870, 3689, 8434, 358, 219699, 4016, 1893, 728, 4066, 1536, 1649, 6688, 3815, 5579, 5294, 79400, 5629, 861, 7424, 5547, 2277, 84516, 5316, 64321, 3213, 27286, 79625, 4327, 6369, 6423, 719, 3606, 3037, 575, 1717, 655, 51176, 3248, 10855, 338, 8061, 7472
GO:0072358	cardiovascular system development	GOBP	573	-0.365	0.69	2.4e-18	2.71e-16	down	1277, 7057, 1306, 1278, 64344, 2335, 1634, 6303, 2064, 7049, 7422, 6464, 7048, 5156, 80781, 9314, 5168, 1432, 10512, 3516, 4052, 64783, 10451, 3397, 58504, 7060, 7070, 347, 154796, 6789, 8879, 5740, 57007, 7040, 2697, 84870, 3689, 8434, 358, 219699, 4016, 1893, 728, 4066, 1536, 1649, 6688, 3815, 5579, 5294, 79400, 5629, 861, 7424, 5547, 2277, 84516, 5316, 64321, 3213, 27286, 79625, 4327, 6369, 6423, 719, 3606, 3037, 575, 1717, 655, 51176, 3248, 10855, 338, 8061, 7472
GO:0030335	positive regulation of cell migration	GOBP	321	-0.42	0.66	3.07e-18	3.41e-16	down	1277, 7057, 8826, 2335, 4921, 6387, 7422, 972, 208, 1601, 7048, 5156, 80781, 26012, 1436, 5168, 1435, 10512, 5788, 91663, 9759, 4653, 3554, 64750, 7060, 3383, 3479, 2039, 4067, 7040, 11116, 7074, 2252, 5649, 1902, 3676, 728, 3071, 57698, 3815, 56034, 11151, 50507, 5629, 2268, 7424, 2277, 83706, 199, 63940, 27286, 5058, 5724, 10371, 7941, 2625, 6369, 6366, 54859, 719, 4920, 3037, 54566, 51176, 4318
GO:0070661	leukocyte proliferation	GOBP	165	-0.51	0.6	3.26e-18	3.55e-16	down	2064, 972, 3481, 1435, 6304, 5788, 10451, 81704, 3479, 1794, 90865, 4067, 8440, 7040, 57181, 4773, 3071, 3815, 11151, 5294, 942, 283234, 199, 3575, 3718, 22806, 11326, 51744, 5588, 3606, 51176, 6556, 202309, 2322, 920, 26191, 51237
GO:2000147	positive regulation of cell motility	GOBP	330	-0.414	0.66	7.09e-18	7.6e-16	down	1277, 7057, 8826, 2335, 4921, 6387, 7422, 972, 208, 1601, 7048, 5156, 80781, 26012, 1436, 5168, 1435, 10512, 5788, 91663, 9759, 4653, 3554, 64750, 7060, 3383, 3479, 2039, 4067, 7040, 11116, 7074, 2252, 5649, 1902, 3676, 728, 3071, 57698, 3815, 56034, 11151, 50507, 5629, 2268, 7424, 2277, 83706, 199, 63940, 27286, 5058, 5724, 10371, 7941, 2625, 6369, 6366, 54859, 719, 4920, 3037, 54566, 51176, 4318
GO:0002687	positive regulation of leukocyte migration	GOBP	56	-0.654	0.52	9.5e-18	1e-15	down	7057, 6387, 7422, 972, 1435, 3554, 7060, 3383, 7040, 3676, 728, 3071, 7424, 2277, 199, 63940, 5724, 7941, 6369, 6366, 719
GO:0051249	regulation of lymphocyte activation	GOBP	287	-0.437	0.65	1.25e-17	1.29e-15	down	2934, 8943, 2064, 972, 3481, 7048, 9092, 6935, 5788, 10451, 7070, 3479, 4067, 8440, 7040, 57181, 4773, 56940, 3071, 3077, 7409, 11151, 9466, 55824, 942, 283234, 199, 5058, 695, 3575, 3718, 55024, 22806, 2625, 11326, 51744, 6366, 5588, 114548, 3606, 4602, 374403, 9840, 84174, 30009, 917, 920, 26191, 915, 51237
GO:0001819	positive regulation of cytokine production	GOBP	313	-0.433	0.65	1.46e-17	1.49e-15	down	7057, 972, 4060, 1436, 3454, 1432, 84818, 5734, 51704, 90865, 11128, 5336, 7040, 330, 929, 728, 1536, 1649, 5144, 861, 9466, 2207, 2268, 10623, 942, 4615, 283234, 9173, 63940, 22861, 5724, 2625, 5142, 51744, 55540, 2867, 5588, 114548, 7097, 719, 3606, 51311, 6556, 8809, 10855, 920, 26191, 2205
GO:0008380	RNA splicing	GOBP	513	0.5	1.65	1.65e-17	1.66e-15	up	79026, 6421, 51747, 58517, 9967, 10250, 8899, 4154, 6625, 6429, 51593, 55692, 23543, 9092, 6433, 55677, 9733, 9785, 24148, 8241, 8449, 9129, 26121, 11193, 64783, 58506, 11129, 8563, 58509, 4857, 56949, 84950, 55796, 80746, 57794, 26528, 51329, 10922, 10421, 6626, 130916, 9128, 79042, 55225
GO:0002429	immune response-activating cell surface receptor signaling pathway	GOBP	256	-0.445	0.64	1.74e-17	1.71e-15	down	60, 71, 7311, 3551, 4651, 10095, 10097, 5795, 5788, 7456, 10451, 8517, 1997, 7070, 10616, 163486, 3937, 5336, 4067, 3845, 57181, 5696, 4773, 56940, 728, 123920, 3071, 2533, 7409, 5144, 5579, 2207, 2268, 55824, 5058, 695, 3055, 2625, 5142, 2867, 5588, 27202, 8934, 719, 9404, 9840, 84174, 3702, 640, 917, 920, 26191, 915, 26228
GO:0040017	positive regulation of locomotion	GOBP	346	-0.408	0.67	1.79e-17	1.74e-15	down	1277, 7057, 8826, 2335, 4921, 6387, 7422, 972, 208, 1601, 7048, 5156, 80781, 26012, 1436, 5168, 1435, 10512, 5788, 91663, 9759, 4653, 3554, 64750, 7060, 3383, 3479, 2039, 4067, 7040, 11116, 7074, 2252, 5649, 1902, 3676, 728, 3071, 57698, 3815, 56034, 11151, 50507, 5629, 2268, 7424, 2277, 83706, 199, 63940, 27286, 5058, 5724, 10371, 7941, 2625, 6369, 6366, 54859, 719, 4920, 3037, 54566, 51176, 4318
GO:0051272	positive regulation of cellular component movement	GOBP	343	-0.407	0.67	2.03e-17	1.94e-15	down	1277, 7057, 8826, 2335, 4921, 6387, 7422, 972, 208, 1601, 7048, 5156, 80781, 26012, 1436, 5168, 1435, 10512, 5788, 91663, 9759, 4653, 3554, 64750, 7060, 3383, 3479, 2039, 4067, 7040, 11116, 7074, 2252, 5649, 1902, 3676, 728, 3071, 57698, 3815, 56034, 11151, 50507, 5629, 2268, 7424, 2277, 83706, 199, 63940, 27286, 5058, 5724, 10371, 7941, 2625, 6369, 6366, 54859, 719, 4920, 3037, 54566, 51176, 4318
GO:0030098	lymphocyte differentiation	GOBP	221	-0.454	0.64	2.89e-17	2.72e-15	down	4853, 8943, 2064, 972, 7048, 9092, 6935, 6304, 3516, 5788, 9759, 5734, 1794, 1021, 5336, 7040, 8324, 3955, 3676, 4066, 3071, 6688, 7409, 3815, 2207, 942, 10320, 5316, 695, 3575, 3718, 22806, 2625, 64919, 114548, 3606, 4602, 9840, 3702, 51176, 30009, 8809, 2322, 920, 26191, 915, 10538, 8320
GO:0005578	proteinaceous extracellular matrix	GOCC	262	-0.433	0.65	5.09e-17	7.37e-15	down	2200, 1277, 1306, 1278, 8425, 2335, 4053, 7837, 1634, 1471, 7049, 7422, 64093, 7373, 170689, 2192, 4060, 2202, 80781, 89797, 81794, 633, 10516, 23768, 5549, 131873, 4052, 79148, 7980, 1462, 4653, 7060, 83872, 6507, 11173, 8483, 8076, 7040, 169611, 8839, 54829, 4016, 1893, 5649, 170691, 5212, 170692, 7076, 30008, 9173, 23769, 79625, 2239, 4327, 2331, 7482, 1302, 249, 1311, 10855, 11081, 4318, 7472, 115908, 404037
GO:0031347	regulation of defense response	GOBP	517	-0.36	0.7	5.46e-17	5.06e-15	down	11343, 7311, 5187, 710, 3551, 6358, 9314, 81035, 730, 3454, 1432, 3460, 8517, 3554, 25939, 84818, 5734, 58509, 7133, 51704, 347, 134, 1794, 10062, 284207, 90865, 1520, 3459, 90678, 5336, 4067, 3845, 5740, 7040, 2697, 330, 3684, 929, 3689, 5696, 8905, 728, 7409, 185, 5294, 118788, 2207, 2268, 10623, 942, 3949, 4615, 9173, 63940, 5058, 22861, 5199, 695, 7941, 3055, 2625, 6369, 55540, 2867, 114548, 27202, 7097, 719, 3606, 51311, 2672, 130340, 920, 26191, 117157, 3818, 2205
GO:0002460	adaptive immune response based on somatic recombination of immune receptors built from immunoglobulin superfamily domains	GOBP	147	-0.501	0.61	1.66e-16	1.48e-14	down	972, 710, 716, 714, 730, 1075, 5788, 712, 3383, 90865, 163486, 7040, 8417, 9025, 56940, 3077, 9466, 2207, 9173, 5873, 695, 3575, 3718, 2625, 5588, 114548, 3606, 51311, 84174, 51176, 30009, 3598, 6556, 202309, 8809, 920, 10538, 2205
GO:0000377	RNA splicing, via transesterification reactions with bulged adenosine as nucleophile	GOBP	373	0.539	1.71	1.67e-16	1.48e-14	up	6421, 51747, 58517, 9967, 10250, 8899, 6625, 6429, 51593, 55692, 23543, 9092, 6433, 9733, 9785, 24148, 8241, 8449, 9129, 26121, 11193, 64783, 58509, 4857, 56949, 57794, 26528, 10421, 6626, 9128, 55225
GO:0000398	mRNA splicing, via spliceosome	GOBP	373	0.539	1.71	1.67e-16	1.48e-14	up	6421, 51747, 58517, 9967, 10250, 8899, 6625, 6429, 51593, 55692, 23543, 9092, 6433, 9733, 9785, 24148, 8241, 8449, 9129, 26121, 11193, 64783, 58509, 4857, 56949, 57794, 26528, 10421, 6626, 9128, 55225
GO:0000375	RNA splicing, via transesterification reactions	GOBP	379	0.535	1.71	1.87e-16	1.63e-14	up	6421, 51747, 58517, 9967, 10250, 8899, 6625, 6429, 51593, 55692, 23543, 9092, 6433, 9733, 9785, 24148, 8241, 8449, 9129, 26121, 11193, 64783, 58509, 4857, 56949, 57794, 26528, 10421, 6626, 9128, 55225
GO:0006887	exocytosis	GOBP	321	-0.41	0.66	2.03e-16	1.75e-14	down	7057, 2335, 11336, 7422, 710, 3481, 2162, 9948, 5099, 9146, 9783, 808, 3671, 5868, 5127, 6812, 3479, 55512, 1675, 94121, 51762, 2039, 4067, 7040, 22915, 1893, 11031, 85477, 5865, 3815, 7076, 11151, 5294, 5552, 2207, 2268, 7424, 2277, 29091, 94120, 5873, 5058, 5724, 695, 8832, 5874, 3055, 90332, 8676, 84958, 284021, 2153, 115827, 3598, 3745, 3699, 213, 2205
GO:0050863	regulation of T cell activation	GOBP	209	-0.464	0.63	2.46e-16	2.08e-14	down	2934, 8943, 2064, 972, 3481, 7048, 9092, 6935, 5788, 7070, 3479, 4067, 8440, 7040, 56940, 3071, 3077, 7409, 11151, 55824, 942, 283234, 199, 5058, 3575, 3718, 2625, 11326, 51744, 6366, 5588, 114548, 3606, 4602, 9840, 917, 920, 26191, 915
GO:0008284	positive regulation of cell proliferation	GOBP	610	-0.329	0.72	2.79e-16	2.33e-14	down	7057, 2335, 2064, 4921, 2771, 6387, 1471, 8451, 7049, 7422, 972, 3481, 6464, 7048, 94104, 80312, 5156, 80781, 6358, 57190, 1436, 5087, 1435, 1432, 3516, 5788, 84444, 9759, 10451, 51085, 57521, 3397, 7060, 3479, 6472, 1021, 55022, 29883, 3299, 9070, 4067, 3845, 8440, 4486, 7040, 706, 57181, 11116, 7074, 2252, 358, 8324, 4773, 1893, 728, 3071, 653, 3059, 3815, 7076, 56034, 11151, 5916, 5629, 7424, 2277, 942, 283234, 199, 5058, 5724, 120425, 3718, 3055, 51744, 6369, 552, 6423, 5588, 27202, 3606, 3037, 338773, 51176, 2322, 10855, 920, 8061, 51237, 4318, 7472, 115908, 80237
GO:0009897	external side of plasma membrane	GOCC	125	-0.512	0.6	2.84e-16	3.42e-14	down	7057, 19, 6387, 7049, 972, 7048, 5788, 3383, 7070, 154796, 929, 6517, 3077, 3815, 2207, 942, 1234, 3949, 214, 9173, 2239, 3575, 51744, 64805, 2206, 920, 2205
GO:0032943	mononuclear cell proliferation	GOBP	156	-0.492	0.61	3.2e-16	2.64e-14	down	2064, 972, 3481, 1435, 6304, 5788, 10451, 81704, 3479, 1794, 4067, 8440, 7040, 57181, 4773, 3071, 11151, 5294, 942, 283234, 199, 3575, 3718, 22806, 11326, 51744, 5588, 3606, 51176, 6556, 202309, 2322, 920, 26191, 51237
GO:0043207	response to external biotic stimulus	GOBP	534	-0.345	0.71	3.59e-16	2.88e-14	down	19, 1634, 2023, 6387, 7178, 3551, 55593, 210, 3454, 1432, 3516, 5788, 3460, 7456, 8517, 25939, 84818, 5734, 58509, 7133, 10577, 7056, 3383, 10270, 1794, 10062, 90865, 3459, 11128, 1021, 1439, 55324, 90678, 5336, 4067, 23406, 4486, 7040, 330, 929, 706, 3512, 4016, 8905, 728, 5144, 9466, 2207, 2268, 375387, 10623, 942, 1234, 4615, 283234, 22861, 7054, 5199, 5724, 695, 3055, 55509, 2625, 5142, 114548, 7097, 8934, 3606, 51311, 84957, 4069, 10964, 50506, 2672, 30009, 6556, 130340, 249, 920, 338, 26191, 10538, 8061, 26228
GO:0051707	response to other organism	GOBP	534	-0.345	0.71	3.59e-16	2.88e-14	down	19, 1634, 2023, 6387, 7178, 3551, 55593, 210, 3454, 1432, 3516, 5788, 3460, 7456, 8517, 25939, 84818, 5734, 58509, 7133, 10577, 7056, 3383, 10270, 1794, 10062, 90865, 3459, 11128, 1021, 1439, 55324, 90678, 5336, 4067, 23406, 4486, 7040, 330, 929, 706, 3512, 4016, 8905, 728, 5144, 9466, 2207, 2268, 375387, 10623, 942, 1234, 4615, 283234, 22861, 7054, 5199, 5724, 695, 3055, 55509, 2625, 5142, 114548, 7097, 8934, 3606, 51311, 84957, 4069, 10964, 50506, 2672, 30009, 6556, 130340, 249, 920, 338, 26191, 10538, 8061, 26228
GO:0050870	positive regulation of T cell activation	GOBP	141	-0.506	0.6	6.94e-16	5.51e-14	down	8943, 972, 3481, 7048, 9092, 5788, 7070, 3479, 4067, 8440, 7040, 3071, 7409, 11151, 942, 283234, 199, 5058, 3575, 3718, 2625, 51744, 6366, 5588, 114548, 3606, 4602, 9840, 917, 920, 915
GO:0032103	positive regulation of response to external stimulus	GOBP	161	-0.479	0.62	9.9e-16	7.76e-14	down	7057, 6387, 7422, 972, 6358, 1435, 84818, 5734, 8578, 7060, 7056, 51704, 90865, 90678, 7040, 7074, 1902, 728, 3071, 185, 5294, 2207, 7424, 2277, 3949, 199, 9173, 63940, 695, 7941, 6369, 6366, 55540, 2867, 7097, 719, 3606, 3818, 2205
GO:0002449	lymphocyte mediated immunity	GOBP	134	-0.504	0.6	1.22e-15	9.44e-14	down	972, 710, 716, 714, 730, 1075, 5788, 712, 3383, 163486, 7040, 8417, 9025, 56940, 3077, 7409, 11151, 203068, 9466, 2207, 5873, 695, 3575, 2625, 114548, 51311, 84174, 30009, 3598, 6556, 202309, 10538, 117157, 2205
GO:0045055	regulated exocytosis	GOBP	211	-0.451	0.64	1.73e-15	1.33e-13	down	7057, 2335, 7422, 710, 3481, 2162, 9948, 5099, 9783, 808, 3671, 5868, 6812, 3479, 1675, 94121, 2039, 4067, 7040, 22915, 1893, 11031, 85477, 3815, 7076, 11151, 5294, 5552, 2207, 2268, 7424, 2277, 94120, 5873, 5724, 695, 8832, 3055, 8676, 84958, 284021, 2153, 3598, 3745, 3699, 213, 2205
GO:0009611	response to wounding	GOBP	471	-0.348	0.71	1.92e-15	1.45e-13	down	2934, 60, 71, 1277, 7057, 1278, 2335, 1634, 5577, 2064, 8291, 1471, 710, 57572, 7048, 2162, 2192, 54331, 5156, 57190, 9314, 10362, 1432, 10451, 7980, 1832, 5868, 8578, 7056, 81704, 6812, 347, 3479, 6507, 2039, 10019, 1192, 3937, 5336, 4067, 7040, 2697, 706, 22915, 131566, 3399, 2252, 8324, 10894, 246, 170692, 7409, 7076, 56034, 5579, 5294, 2207, 5547, 2696, 83706, 6696, 199, 5873, 128272, 5058, 120425, 825, 84959, 79625, 2769, 2625, 64805, 5588, 9630, 2153, 54566, 6556, 10855, 3818
GO:0046651	lymphocyte proliferation	GOBP	155	-0.483	0.62	2e-15	1.49e-13	down	2064, 972, 3481, 6304, 5788, 10451, 81704, 3479, 1794, 4067, 8440, 7040, 57181, 4773, 3071, 11151, 5294, 942, 283234, 199, 3575, 3718, 22806, 11326, 51744, 5588, 3606, 51176, 6556, 202309, 2322, 920, 26191, 51237
GO:0009617	response to bacterium	GOBP	292	-0.399	0.67	4.07e-15	3e-13	down	19, 1634, 55593, 210, 3454, 1432, 3516, 5734, 58509, 7133, 7056, 3383, 10270, 10062, 1439, 5336, 4067, 7040, 929, 706, 3512, 4016, 728, 5144, 9466, 2207, 2268, 942, 1234, 4615, 22861, 7054, 5199, 5724, 3055, 5142, 114548, 7097, 8934, 3606, 84957, 4069, 2672, 6556, 249, 920, 338, 26191, 26228
GO:0051251	positive regulation of lymphocyte activation	GOBP	188	-0.458	0.63	4.23e-15	3.08e-13	down	8943, 972, 3481, 7048, 9092, 5788, 10451, 7070, 3479, 4067, 8440, 7040, 57181, 4773, 3071, 7409, 11151, 942, 283234, 199, 5058, 695, 3575, 3718, 2625, 51744, 6366, 5588, 114548, 3606, 4602, 9840, 30009, 917, 920, 915
GO:0016071	mRNA metabolic process	GOBP	740	0.394	1.48	4.83e-15	3.47e-13	up	6421, 51747, 58517, 9967, 6132, 7311, 10250, 8899, 4154, 6625, 6429, 6193, 5930, 51593, 56254, 55692, 23543, 55339, 9092, 57661, 64062, 9810, 10659, 6433, 55677, 9733, 9785, 24148, 57690, 23381, 8241, 1736, 8449, 9129, 23070, 26121, 11193, 64783, 58506, 11129, 8563, 58509, 4857, 56949, 84950, 55796, 80746, 57794, 26528, 51329, 29883, 192670, 9924, 10421, 2068, 6626, 2071, 9128, 196513, 79042, 404672, 55225
GO:0006956	complement activation	GOBP	21	-0.824	0.44	5.2e-15	3.7e-13	down	710, 716, 714, 730, 712, 1675, 728, 5199, 11326, 27202, 719
GO:0030198	extracellular matrix organization	GOBP	271	-0.405	0.67	8.04e-15	5.59e-13	down	2934, 2200, 1277, 7057, 1278, 2335, 4053, 7837, 1634, 4921, 1471, 871, 7373, 2192, 4060, 80781, 50848, 633, 10516, 23768, 1462, 3383, 1520, 8076, 7040, 3684, 169611, 3689, 8434, 2068, 4016, 3676, 3683, 5212, 7076, 6696, 3936, 79625, 4327, 2331, 6423, 1302, 3037, 1311, 10855, 3036, 4318, 3818
GO:0043062	extracellular structure organization	GOBP	272	-0.405	0.67	8.04e-15	5.59e-13	down	2934, 2200, 1277, 7057, 1278, 2335, 4053, 7837, 1634, 4921, 1471, 871, 7373, 2192, 4060, 80781, 50848, 633, 10516, 23768, 1462, 3383, 1520, 8076, 7040, 3684, 169611, 3689, 8434, 2068, 4016, 3676, 3683, 5212, 7076, 6696, 3936, 79625, 4327, 2331, 6423, 1302, 3037, 1311, 10855, 3036, 4318, 3818
GO:0048514	blood vessel morphogenesis	GOBP	466	-0.353	0.7	9.61e-15	6.6e-13	down	7057, 1306, 64344, 2335, 1634, 6303, 2064, 7049, 7422, 6464, 7048, 5156, 80781, 9314, 5168, 1432, 3516, 64783, 10451, 3397, 58504, 7060, 7070, 347, 154796, 6789, 8879, 5740, 57007, 7040, 2697, 84870, 3689, 358, 219699, 1893, 728, 1536, 6688, 5579, 5294, 79400, 5629, 861, 7424, 5547, 2277, 5316, 64321, 3213, 27286, 79625, 4327, 6369, 6423, 719, 3606, 3037, 575, 51176, 3248, 10855, 338
GO:0042060	wound healing	GOBP	397	-0.357	0.7	2.03e-14	1.38e-12	down	2934, 60, 71, 1277, 7057, 1278, 2335, 1634, 5577, 2064, 8291, 710, 57572, 7048, 2162, 2192, 54331, 5156, 57190, 10362, 1432, 10451, 7980, 1832, 5868, 7056, 81704, 6812, 347, 3479, 2039, 10019, 1192, 3937, 5336, 4067, 7040, 2697, 22915, 131566, 8324, 246, 170692, 7409, 7076, 56034, 5579, 5294, 2207, 5547, 83706, 5873, 128272, 5058, 120425, 825, 84959, 79625, 2769, 2625, 64805, 5588, 9630, 2153, 54566, 6556, 10855, 3818
GO:0072376	protein activation cascade	GOBP	34	-0.717	0.49	2.05e-14	1.38e-12	down	710, 716, 2192, 714, 730, 712, 1675, 728, 5547, 5199, 11326, 27202, 719, 3818
GO:0050727	regulation of inflammatory response	GOBP	178	-0.445	0.64	2.15e-14	1.43e-12	down	11343, 5187, 710, 6358, 9314, 730, 1432, 3554, 84818, 5734, 7133, 51704, 347, 134, 10062, 284207, 90865, 4067, 5740, 330, 728, 185, 5294, 118788, 2207, 3949, 4615, 9173, 63940, 22861, 5199, 695, 7941, 3055, 2625, 6369, 55540, 2867, 114548, 27202, 7097, 719, 3606, 3818, 2205
GO:1990904	ribonucleoprotein complex	GOCC	675	0.366	1.44	2.17e-14	1.59e-12	up	60, 8826, 51747, 58517, 6132, 7311, 10250, 8899, 4154, 6625, 6193, 11273, 27327, 6311, 9790, 55692, 9092, 23, 9733, 9785, 24148, 23381, 1736, 8449, 9129, 84946, 23481, 26121, 11193, 8602, 55051, 8994, 58509, 56949, 84950, 347, 4931, 57794, 26155, 6838, 23076, 29883, 192670, 8568, 55226, 9924, 3508, 1939, 10421, 4773, 9277, 6626, 130916, 28987, 10445, 9128, 1780, 203068, 122402, 23212, 196513, 79736
GO:0030529	intracellular ribonucleoprotein complex	GOCC	674	0.367	1.44	2.18e-14	1.59e-12	up	60, 8826, 51747, 58517, 6132, 7311, 10250, 8899, 4154, 6625, 6193, 11273, 27327, 6311, 9790, 55692, 9092, 23, 9733, 9785, 24148, 23381, 1736, 8449, 9129, 84946, 23481, 26121, 11193, 8602, 55051, 8994, 58509, 56949, 84950, 347, 4931, 57794, 26155, 6838, 23076, 29883, 192670, 8568, 55226, 9924, 3508, 1939, 10421, 4773, 9277, 6626, 130916, 28987, 10445, 9128, 1780, 203068, 122402, 23212, 196513, 79736
GO:0000323	lytic vacuole	GOCC	461	-0.341	0.71	2.2e-14	1.59e-12	down	79026, 1634, 79443, 7311, 8943, 1471, 972, 1601, 4060, 1522, 7249, 23048, 633, 3454, 5549, 1075, 5538, 1186, 1462, 81618, 4646, 57521, 10577, 3988, 1520, 23545, 4067, 5337, 968, 7805, 2697, 8417, 8905, 203228, 7782, 55315, 3815, 27163, 5294, 5552, 4126, 5547, 3949, 5873, 695, 2239, 3055, 913, 2331, 10437, 51296, 653361, 51311, 284021, 4689, 6556, 130340, 201305, 10855, 11081
GO:0005764	lysosome	GOCC	461	-0.341	0.71	2.2e-14	1.59e-12	down	79026, 1634, 79443, 7311, 8943, 1471, 972, 1601, 4060, 1522, 7249, 23048, 633, 3454, 5549, 1075, 5538, 1186, 1462, 81618, 4646, 57521, 10577, 3988, 1520, 23545, 4067, 5337, 968, 7805, 2697, 8417, 8905, 203228, 7782, 55315, 3815, 27163, 5294, 5552, 4126, 5547, 3949, 5873, 695, 2239, 3055, 913, 2331, 10437, 51296, 653361, 51311, 284021, 4689, 6556, 130340, 201305, 10855, 11081
GO:0002573	myeloid leukocyte differentiation	GOBP	130	-0.487	0.61	2.27e-14	1.49e-12	down	2200, 8451, 7422, 7048, 714, 1436, 1435, 1432, 3516, 8563, 1021, 863, 133522, 4067, 7040, 9770, 6688, 3059, 3815, 861, 942, 284266, 7305, 84959, 55509, 2625, 10100, 10234, 51176, 10538, 4318, 632
GO:1902105	regulation of leukocyte differentiation	GOBP	155	-0.46	0.63	2.76e-14	1.79e-12	down	2200, 8943, 2064, 8451, 972, 7048, 9092, 714, 6935, 1435, 1021, 133522, 4067, 7040, 9770, 3071, 3059, 861, 942, 284266, 695, 7305, 84959, 3575, 3718, 22806, 2625, 114548, 3606, 4602, 10234, 9840, 51176, 632
GO:0002683	negative regulation of immune system process	GOBP	247	-0.408	0.66	3.12e-14	2.01e-12	down	2200, 7057, 2064, 6387, 8451, 972, 710, 714, 5795, 5788, 79148, 64783, 1997, 5734, 58509, 7070, 347, 134, 10062, 90865, 1021, 4067, 7040, 929, 56940, 246, 3077, 653, 118788, 9466, 2207, 55824, 942, 9173, 8832, 11240, 84959, 3575, 3718, 55024, 11326, 6366, 27202, 9404, 374403, 10234, 284021, 84174, 3598, 26191, 26228
GO:0016607	nuclear speck	GOCC	150	0.583	1.79	3.39e-14	2.23e-12	up	51747, 64344, 58517, 9967, 10250, 56252, 6625, 6429, 11273, 9733, 24148, 9129, 26121, 11193, 64783, 51329, 10783, 10421, 9128
GO:0002275	myeloid cell activation involved in immune response	GOBP	52	-0.625	0.54	4.62e-14	2.94e-12	down	1794, 90865, 4067, 3815, 5294, 2207, 2268, 5724, 695, 8832, 7305, 284021, 3598, 2205
GO:0097530	granulocyte migration	GOBP	60	-0.597	0.55	6.94e-14	4.37e-12	down	7057, 972, 6358, 1435, 10451, 3554, 84818, 5734, 7060, 3689, 728, 3071, 7409, 5144, 5294, 3269, 2207, 120425, 5142, 6369, 6366, 27202, 719
GO:0005681	spliceosomal complex	GOCC	164	0.601	1.82	7.8e-14	4.7e-12	up	51747, 58517, 10250, 8899, 6625, 55692, 9092, 9785, 24148, 8449, 9129, 26121, 11193, 55051, 58509, 56949, 84950, 57794, 6626, 9128
GO:0030217	T cell differentiation	GOBP	150	-0.461	0.63	8.45e-14	5.27e-12	down	8943, 2064, 972, 7048, 9092, 6935, 6304, 5788, 5734, 1794, 1021, 7040, 8324, 3955, 3071, 7409, 3815, 2207, 942, 5316, 3575, 3718, 2625, 64919, 114548, 3606, 4602, 9840, 3702, 51176, 30009, 8809, 920, 26191, 915, 10538, 8320
GO:0043299	leukocyte degranulation	GOBP	47	-0.635	0.53	9.61e-14	5.93e-12	down	4067, 3815, 11151, 5294, 2207, 2268, 5873, 5724, 695, 8832, 3055, 284021, 3598, 2205
GO:0005730	nucleolus	GOCC	676	0.334	1.4	9.63e-14	5.35e-12	up	283149, 3550, 6132, 11176, 5930, 2130, 56254, 6597, 1601, 9790, 55339, 57602, 4651, 9330, 1736, 3516, 23481, 9904, 10514, 51406, 5049, 8602, 2120, 64061, 4857, 51704, 10270, 3275, 4931, 80746, 8479, 26155, 6838, 51329, 23076, 4775, 863, 8568, 55226, 317781, 55299, 9277, 6626, 64425, 10445, 55388, 253430, 50507, 23212, 284131, 29844, 55695, 822, 10124, 79042, 146956, 55573, 2625, 8507, 404672, 5307, 768, 80237, 55355
GO:0002699	positive regulation of immune effector process	GOBP	101	-0.518	0.6	1.18e-13	7.23e-12	down	5950, 972, 51704, 90865, 4067, 7040, 8417, 7409, 2207, 2268, 942, 5724, 695, 8832, 2625, 51744, 2867, 114548, 3606, 4602, 30009, 3598, 117157, 51237, 2205
GO:0050854	regulation of antigen receptor-mediated signaling pathway	GOBP	32	-0.695	0.5	1.26e-13	7.63e-12	down	5795, 5788, 1997, 7070, 4067, 57181, 56940, 123920, 5579, 8934, 9404, 9840, 26191, 26228
GO:0002688	regulation of leukocyte chemotaxis	GOBP	52	-0.607	0.55	1.46e-13	8.77e-12	down	7057, 6387, 972, 1435, 79148, 7060, 4067, 728, 3071, 7424, 2277, 199, 63940, 11240, 7941, 6366, 27202, 719, 26228
GO:0002526	acute inflammatory response	GOBP	53	-0.594	0.55	1.48e-13	8.79e-12	down	2335, 710, 730, 3383, 134, 728, 3077, 5294, 2207, 5547, 5199, 695, 2625, 2867, 114548, 27202, 719, 3818, 2205
GO:0050920	regulation of chemotaxis	GOBP	136	-0.478	0.62	1.75e-13	1.02e-11	down	7057, 6387, 7422, 972, 5156, 1435, 10512, 79148, 7060, 4067, 7040, 7074, 1902, 728, 3071, 10154, 7424, 2277, 199, 63940, 11240, 10371, 7941, 6366, 27202, 719, 5800, 26228
GO:0001525	angiogenesis	GOBP	382	-0.358	0.7	1.76e-13	1.02e-11	down	7057, 1306, 64344, 2335, 1634, 6303, 2064, 7422, 6464, 7048, 5156, 80781, 9314, 5168, 1432, 3516, 64783, 10451, 3397, 58504, 7060, 7070, 347, 154796, 6789, 5740, 57007, 84870, 3689, 358, 219699, 1893, 728, 1536, 6688, 5579, 5294, 79400, 861, 7424, 5547, 2277, 5316, 64321, 3213, 27286, 79625, 4327, 6369, 6423, 719, 3606, 575, 51176, 10855
GO:0050663	cytokine secretion	GOBP	99	-0.521	0.59	1.87e-13	1.08e-11	down	19, 2335, 1436, 3454, 1149, 1432, 3516, 84818, 5734, 90865, 3937, 4067, 929, 79400, 5552, 2268, 9173, 22861, 55024, 2625, 51744, 55540, 2867, 114548, 27202, 7097, 51311, 26191
GO:0007596	blood coagulation	GOBP	260	-0.394	0.67	2.48e-13	1.42e-11	down	60, 71, 1277, 7057, 1278, 5577, 710, 57572, 2162, 2192, 54331, 5156, 10362, 10451, 7980, 5868, 7056, 81704, 6812, 2039, 10019, 1192, 3937, 5336, 4067, 22915, 170692, 7409, 56034, 5579, 5294, 2207, 5547, 83706, 5873, 84959, 2769, 2625, 64805, 5588, 9630, 2153, 10855, 3818
GO:0050817	coagulation	GOBP	262	-0.393	0.68	2.78e-13	1.57e-11	down	60, 71, 1277, 7057, 1278, 5577, 710, 57572, 2162, 2192, 54331, 5156, 10362, 10451, 7980, 5868, 7056, 81704, 6812, 2039, 10019, 1192, 3937, 5336, 4067, 22915, 170692, 7409, 56034, 5579, 5294, 2207, 5547, 83706, 5873, 84959, 2769, 2625, 64805, 5588, 9630, 2153, 10855, 3818
GO:0007599	hemostasis	GOBP	267	-0.39	0.68	2.9e-13	1.62e-11	down	60, 71, 1277, 7057, 1278, 5577, 710, 57572, 2162, 2192, 54331, 5156, 10362, 10451, 7980, 5868, 7056, 81704, 6812, 2039, 10019, 1192, 3937, 5336, 4067, 22915, 170692, 7409, 56034, 5579, 5294, 2207, 5547, 83706, 5873, 84959, 2769, 2625, 64805, 5588, 9630, 2153, 10855, 3818
GO:0022613	ribonucleoprotein complex biogenesis	GOBP	467	0.423	1.53	2.94e-13	1.63e-11	up	51747, 6132, 7311, 6193, 11273, 6311, 9790, 55692, 9092, 6433, 9733, 24148, 1736, 9129, 84946, 23481, 26121, 8602, 8994, 56949, 4931, 115939, 26155, 6838, 23076, 29883, 192670, 8568, 55226, 9924, 1939, 10421, 317781, 57418, 55299, 9277, 130916, 28987, 10856, 23212, 55695, 404672, 90381
GO:0071621	granulocyte chemotaxis	GOBP	54	-0.598	0.55	3.15e-13	1.73e-11	down	7057, 972, 6358, 1435, 10451, 84818, 7060, 3689, 728, 3071, 7409, 5144, 5294, 3269, 2207, 120425, 5142, 6369, 6366, 27202, 719
GO:0002673	regulation of acute inflammatory response	GOBP	27	-0.693	0.5	3.2e-13	1.74e-11	down	710, 730, 134, 728, 5294, 2207, 5199, 695, 2867, 114548, 27202, 719, 3818, 2205
GO:0042098	T cell proliferation	GOBP	103	-0.503	0.6	4.27e-13	2.31e-11	down	2064, 3481, 6304, 5788, 81704, 3479, 1794, 8440, 7040, 3071, 11151, 5294, 942, 283234, 199, 3718, 11326, 51744, 5588, 3606, 6556, 920
hsa05150	Staphylococcus aureus infection	KEGG	18	-0.842	0.43	4.47e-13	7.18e-11	down	716, 714, 712, 3383, 1675, 3684, 3689, 728, 3683, 5724, 719
GO:1990266	neutrophil migration	GOBP	46	-0.614	0.54	5.02e-13	2.69e-11	down	972, 6358, 10451, 3554, 7060, 3689, 728, 3071, 7409, 5144, 5294, 2207, 120425, 5142, 6369, 6366, 27202, 719
GO:0019955	cytokine binding	GOMF	62	-0.591	0.55	5.02e-13	6.2e-10	down	7057, 8425, 7837, 7049, 972, 7048, 1436, 3454, 4052, 3554, 3459, 57007, 3676, 3815, 1234, 9173, 3557
GO:0050851	antigen receptor-mediated signaling pathway	GOBP	176	-0.439	0.64	5.5e-13	2.93e-11	down	7311, 3551, 5795, 5788, 10451, 8517, 1997, 7070, 10616, 163486, 3937, 5336, 4067, 57181, 5696, 4773, 56940, 123920, 3071, 2533, 5144, 5579, 55824, 5058, 695, 2625, 5142, 5588, 8934, 9404, 9840, 84174, 3702, 640, 917, 920, 26191, 915, 26228
GO:0016604	nuclear body	GOCC	289	0.451	1.57	5.81e-13	3e-11	up	6421, 51747, 64344, 58517, 9967, 10250, 56252, 6625, 6429, 11273, 9092, 9733, 24148, 23379, 7329, 1736, 6304, 9129, 26121, 11193, 64783, 51329, 55806, 10783, 10421, 10208, 9128, 10636, 2672
GO:0032944	regulation of mononuclear cell proliferation	GOBP	120	-0.484	0.62	5.97e-13	3.15e-11	down	2064, 972, 3481, 1435, 5788, 10451, 3479, 4067, 8440, 7040, 57181, 4773, 3071, 11151, 942, 283234, 199, 3718, 22806, 11326, 51744, 5588, 3606, 920, 26191, 51237
GO:0070663	regulation of leukocyte proliferation	GOBP	125	-0.48	0.62	6.2e-13	3.24e-11	down	2064, 972, 3481, 1435, 5788, 10451, 3479, 4067, 8440, 7040, 57181, 4773, 3071, 11151, 942, 283234, 199, 3718, 22806, 11326, 51744, 5588, 3606, 920, 26191, 51237
hsa04640	Hematopoietic cell lineage	KEGG	40	-0.666	0.51	6.74e-13	7.18e-11	down	1436, 1435, 3554, 3684, 929, 3676, 3815, 3575, 913, 951, 917, 2322, 920, 915, 3568
GO:1904018	positive regulation of vasculature development	GOBP	111	-0.491	0.61	6.9e-13	3.57e-11	down	7057, 7422, 7048, 5740, 3689, 358, 1893, 728, 1536, 3815, 5579, 861, 7424, 2277, 27286, 6369, 6423, 719
GO:0042113	B cell activation	GOBP	158	-0.446	0.64	8.48e-13	4.35e-11	down	4853, 972, 3516, 5788, 9759, 10451, 5336, 4067, 7040, 57181, 9025, 4773, 3955, 3676, 4066, 3071, 3815, 5579, 9466, 942, 695, 3575, 3718, 55024, 22806, 374403, 84174, 51176, 30009, 202309, 2322, 10538, 51237
GO:1901342	regulation of vasculature development	GOBP	184	-0.424	0.65	9.9e-13	5.04e-11	down	7057, 1634, 2064, 7422, 7048, 9314, 5168, 3397, 7060, 154796, 5740, 3689, 358, 1893, 728, 1536, 3815, 5579, 861, 7424, 2277, 27286, 6369, 6423, 719, 575, 655
GO:0030593	neutrophil chemotaxis	GOBP	42	-0.619	0.54	1.13e-12	5.72e-11	down	972, 6358, 10451, 7060, 3689, 728, 3071, 7409, 5144, 5294, 2207, 120425, 5142, 6369, 6366, 27202, 719
GO:0006959	humoral immune response	GOBP	57	-0.578	0.56	1.36e-12	6.81e-11	down	710, 716, 714, 730, 3516, 712, 1675, 3512, 728, 5199, 2625, 11326, 27202, 719
hsa04060	Cytokine-cytokine receptor interaction	KEGG	109	-0.495	0.61	2.48e-12	1.76e-10	down	6387, 7422, 7048, 5156, 6358, 1436, 1435, 3454, 3460, 3554, 7133, 3459, 1439, 57007, 7040, 3815, 56034, 7424, 2277, 1234, 3575, 6369, 6366, 55540, 3606, 84957, 269, 655, 8809, 2322, 3568
GO:0043202	lysosomal lumen	GOCC	63	-0.546	0.58	3.49e-12	1.68e-10	down	1634, 972, 4060, 633, 5549, 5538, 1462, 1520, 27163, 4126, 2239, 913, 2331, 10437, 10855, 11081
GO:0050730	regulation of peptidyl-tyrosine phosphorylation	GOBP	153	-0.436	0.65	3.87e-12	1.92e-10	down	8826, 7422, 972, 3481, 6464, 1436, 5168, 3454, 7060, 51704, 3383, 134, 3479, 2039, 4067, 8440, 7040, 3689, 11116, 2252, 5649, 3059, 3815, 56034, 7424, 9094, 6423, 3606, 2322, 920, 26228, 2205
GO:0050670	regulation of lymphocyte proliferation	GOBP	119	-0.473	0.62	4e-12	1.97e-10	down	2064, 972, 3481, 5788, 10451, 3479, 4067, 8440, 7040, 57181, 4773, 3071, 11151, 942, 283234, 199, 3718, 22806, 11326, 51744, 5588, 3606, 920, 26191, 51237
hsa03040	Spliceosome	KEGG	92	0.701	2.02	4.16e-12	2.22e-10	up	58517, 6625, 6429, 23350, 9092, 9785, 24148, 8449, 9129, 26121, 56949, 84950, 6626, 9128
GO:0034097	response to cytokine	GOBP	583	-0.29	0.75	4.37e-12	2.14e-10	down	2180, 1277, 7057, 7837, 1634, 7311, 6625, 6387, 972, 29927, 3551, 6358, 9314, 1436, 1435, 633, 210, 23768, 3454, 4882, 5788, 3460, 9759, 8517, 3554, 25939, 84818, 58509, 1460, 7133, 3383, 55627, 10062, 11173, 6472, 10616, 3459, 1439, 55022, 10402, 3845, 5740, 57007, 4486, 330, 929, 5696, 54829, 1893, 3676, 246, 132014, 3059, 3815, 7076, 11151, 9466, 942, 1234, 4615, 199, 9173, 5724, 23769, 11240, 3575, 3718, 3055, 2625, 6369, 6366, 10437, 55540, 3606, 3037, 84957, 50506, 2672, 51176, 3557, 65078, 3598, 6556, 8809, 2322, 338, 8061, 3568, 26228
GO:0007169	transmembrane receptor protein tyrosine kinase signaling pathway	GOBP	654	-0.287	0.75	6.52e-12	3.16e-10	down	60, 71, 7057, 8826, 1634, 7311, 2064, 26058, 4921, 64599, 7422, 3486, 2060, 208, 3481, 6720, 6464, 23543, 79633, 2202, 5156, 9146, 10095, 1436, 7249, 1435, 84159, 23768, 10097, 1432, 5795, 3516, 10451, 58513, 4653, 5829, 347, 134, 3479, 8483, 55022, 8879, 23545, 3937, 4067, 3845, 8440, 4486, 7040, 7074, 2252, 9770, 3489, 1536, 3071, 533, 653, 7409, 3815, 56034, 5579, 2268, 7424, 2277, 55824, 5058, 10636, 695, 23769, 3718, 3055, 9046, 115727, 2625, 5588, 4920, 653361, 2051, 4689, 3702, 2591, 640, 2904, 2322, 920, 26228, 4318
GO:0050707	regulation of cytokine secretion	GOBP	79	-0.519	0.59	6.78e-12	3.26e-10	down	2335, 1436, 3454, 1149, 1432, 84818, 5734, 90865, 4067, 929, 5552, 2268, 9173, 22861, 55024, 2625, 51744, 55540, 2867, 114548, 27202, 7097, 51311, 26191
GO:0071674	mononuclear cell migration	GOBP	39	-0.616	0.54	7.46e-12	3.56e-10	down	7057, 6387, 6358, 1435, 4067, 7040, 728, 653, 199, 120425, 7941, 6369, 6366, 719, 5800
GO:0002690	positive regulation of leukocyte chemotaxis	GOBP	41	-0.605	0.55	1.04e-11	4.92e-10	down	7057, 6387, 972, 1435, 7060, 728, 3071, 7424, 2277, 199, 63940, 7941, 6366, 719
GO:0050853	B cell receptor signaling pathway	GOBP	37	-0.635	0.53	1.13e-11	5.31e-10	down	5788, 10451, 5336, 4067, 57181, 4773, 123920, 3071, 5579, 695, 9404, 640, 26191, 26228
GO:0071345	cellular response to cytokine stimulus	GOBP	494	-0.3	0.74	1.36e-11	6.37e-10	down	2180, 1277, 7057, 7837, 1634, 7311, 6625, 6387, 972, 3551, 6358, 1436, 1435, 633, 210, 23768, 3454, 4882, 5788, 3460, 9759, 8517, 3554, 25939, 84818, 58509, 1460, 7133, 3383, 55627, 10062, 11173, 10616, 3459, 1439, 55022, 10402, 3845, 5740, 57007, 4486, 330, 5696, 54829, 1893, 3676, 246, 132014, 3059, 3815, 11151, 9466, 942, 1234, 199, 9173, 5724, 23769, 11240, 3575, 3718, 3055, 2625, 6369, 6366, 10437, 55540, 3606, 3037, 84957, 50506, 2672, 51176, 3557, 65078, 3598, 8809, 2322, 338, 3568, 26228
GO:0098857	membrane microdomain	GOCC	214	-0.379	0.68	1.51e-11	6.81e-10	down	79026, 8826, 19, 5577, 2771, 871, 7048, 490, 3551, 79180, 55243, 11160, 5788, 5538, 91663, 64750, 5868, 7133, 51704, 3383, 7070, 3937, 4067, 3845, 5740, 2697, 330, 929, 6517, 219699, 481, 55824, 695, 3055, 7851, 64805, 10008, 7097, 6442, 10855, 920
GO:0002285	lymphocyte activation involved in immune response	GOBP	97	-0.486	0.62	1.6e-11	7.39e-10	down	4853, 54518, 5734, 3383, 5336, 7040, 9025, 3955, 3683, 11151, 9466, 2207, 942, 5873, 3936, 3718, 2625, 51744, 114548, 3606, 4602, 51176, 30009, 6556, 202309, 8809, 10538, 8320
GO:0032609	interferon-gamma production	GOBP	70	-0.534	0.59	1.67e-11	7.65e-10	down	3454, 90865, 929, 5144, 9466, 9173, 2625, 5142, 51744, 3606, 51311, 3702, 6556, 8809, 26191, 8320
GO:1903706	regulation of hemopoiesis	GOBP	210	-0.384	0.68	1.69e-11	7.72e-10	down	2200, 8943, 2064, 8451, 972, 7048, 23543, 9092, 714, 6935, 1435, 1432, 64783, 1021, 133522, 4067, 7040, 9770, 3071, 6688, 85477, 3059, 5916, 861, 942, 284266, 695, 7305, 84959, 3575, 3718, 22806, 2625, 114548, 3606, 4602, 10234, 9840, 51176, 632
GO:0032496	response to lipopolysaccharide	GOBP	204	-0.387	0.68	1.85e-11	8.38e-10	down	19, 1634, 55593, 210, 3454, 1432, 5734, 58509, 7133, 7056, 3383, 10270, 10062, 1439, 5336, 4067, 7040, 929, 706, 4016, 728, 5144, 942, 1234, 7054, 5724, 3055, 5142, 114548, 7097, 3606, 84957, 2672, 6556, 249, 338, 26191, 26228
GO:0002237	response to molecule of bacterial origin	GOBP	219	-0.38	0.68	1.92e-11	8.63e-10	down	19, 1634, 55593, 210, 3454, 1432, 5734, 58509, 7133, 7056, 3383, 10270, 10062, 1439, 5336, 4067, 7040, 929, 706, 4016, 728, 5144, 942, 1234, 7054, 5724, 3055, 5142, 114548, 7097, 3606, 84957, 2672, 6556, 249, 338, 26191, 26228
GO:0042629	mast cell granule	GOCC	15	-0.762	0.47	1.97e-11	8.39e-10	down	4067, 3815, 5294, 5552, 695, 284021
GO:0045766	positive regulation of angiogenesis	GOBP	95	-0.485	0.62	2.09e-11	9.34e-10	down	7057, 7422, 7048, 5740, 3689, 358, 1893, 728, 1536, 5579, 861, 7424, 2277, 27286, 6369, 6423, 719
GO:0070665	positive regulation of leukocyte proliferation	GOBP	79	-0.507	0.6	2.12e-11	9.38e-10	down	972, 3481, 1435, 5788, 10451, 3479, 4067, 8440, 57181, 4773, 3071, 11151, 942, 283234, 199, 3718, 51744, 5588, 3606, 920
GO:0045121	membrane raft	GOCC	213	-0.377	0.69	2.18e-11	8.76e-10	down	79026, 8826, 19, 5577, 2771, 871, 7048, 490, 3551, 79180, 55243, 11160, 5788, 5538, 91663, 64750, 5868, 7133, 51704, 3383, 7070, 3937, 4067, 3845, 5740, 2697, 330, 929, 6517, 219699, 481, 55824, 695, 3055, 7851, 64805, 10008, 7097, 6442, 10855, 920
hsa04610	Complement and coagulation cascades	KEGG	28	-0.693	0.5	2.56e-11	1.09e-09	down	710, 716, 2162, 714, 730, 712, 7056, 1675, 728, 719, 2153, 3818
GO:0002444	myeloid leukocyte mediated immunity	GOBP	46	-0.59	0.55	2.68e-11	1.18e-09	down	4067, 3815, 5294, 2207, 2268, 5724, 695, 8832, 284021, 3598, 2205
GO:0051093	negative regulation of developmental process	GOBP	585	-0.273	0.76	2.93e-11	1.28e-09	down	2200, 7057, 5950, 19, 1634, 2064, 1471, 8451, 972, 112, 171023, 6425, 7048, 55692, 55755, 10869, 2192, 2202, 714, 6935, 9314, 27250, 5087, 359845, 10512, 4882, 3516, 64783, 9759, 382, 81618, 55553, 8994, 3397, 7060, 7070, 55796, 154796, 3479, 10062, 11173, 2039, 1021, 6789, 4067, 3845, 7040, 2697, 706, 3399, 8324, 80306, 753, 54829, 1893, 3955, 1902, 1649, 653, 7076, 397, 5552, 5916, 942, 64321, 6696, 10459, 825, 84959, 10371, 3718, 2625, 6423, 64805, 23108, 8934, 3606, 1620, 10234, 575, 83596, 655, 2672, 51176, 65078, 4880, 5800, 26228, 51804, 9745
GO:0042102	positive regulation of T cell proliferation	GOBP	51	-0.559	0.57	3.35e-11	1.45e-09	down	3481, 5788, 3479, 8440, 3071, 11151, 942, 283234, 199, 3718, 51744, 5588, 3606, 920
GO:0005518	collagen binding	GOMF	56	-0.555	0.57	3.43e-11	1.63e-08	down	7057, 2335, 1634, 4921, 871, 7373, 5479, 4060, 9902, 26577, 1520, 54829, 5552, 5058, 1311, 4318
GO:0034660	ncRNA metabolic process	GOBP	594	0.356	1.43	3.52e-11	1.51e-09	up	6132, 7311, 6193, 51593, 6597, 9790, 9092, 9330, 23379, 54973, 1736, 84946, 23481, 26512, 8602, 92105, 80746, 115939, 23076, 221078, 192670, 8568, 55226, 80324, 9328, 317781, 57418, 9277, 64425, 130916, 60528, 28987, 57505, 79587, 84705, 55687, 122402, 23212, 55695, 79042, 404672, 84881, 5464, 80237
GO:0051046	regulation of secretion	GOBP	422	-0.309	0.73	3.78e-11	1.61e-09	down	5950, 2335, 6387, 972, 6720, 9146, 1436, 9783, 3454, 1149, 1432, 7351, 4646, 84818, 5734, 5868, 5127, 6812, 134, 3479, 55512, 10062, 94121, 90865, 51762, 7779, 4067, 7040, 2697, 929, 7074, 358, 79971, 2029, 3077, 6446, 85477, 5865, 185, 5552, 2207, 2268, 7424, 2696, 29091, 94120, 776, 9173, 5873, 22861, 5724, 8832, 5874, 27345, 55024, 2625, 51744, 552, 55540, 2867, 64805, 114548, 27202, 7097, 51311, 84958, 3351, 640, 115827, 3598, 3745, 26191, 1143, 2205
GO:0005509	calcium ion binding	GOMF	386	-0.305	0.74	3.96e-11	1.63e-08	down	2934, 2200, 7057, 8826, 8425, 4853, 4053, 11167, 8291, 79987, 2060, 64093, 716, 7178, 79633, 5099, 2192, 2202, 23140, 3954, 57190, 663, 79180, 5168, 10516, 808, 4052, 6282, 79148, 1462, 58513, 976, 7060, 7056, 83872, 94121, 25891, 9746, 4121, 22915, 89941, 79772, 54829, 1824, 30819, 85477, 79400, 30008, 3241, 60681, 84455, 3949, 64420, 94120, 199, 5321, 3936, 11240, 825, 4327, 84812, 115727, 54947, 84440, 84958, 50506, 27306, 51440, 2591, 23349, 23569, 64066, 1311, 7125, 6442, 84658, 487, 844, 9033, 632
GO:0002279	mast cell activation involved in immune response	GOBP	33	-0.632	0.53	4.41e-11	1.85e-09	down	4067, 3815, 5294, 2207, 2268, 695, 8832, 284021, 3598, 2205
GO:0002448	mast cell mediated immunity	GOBP	32	-0.632	0.53	4.41e-11	1.85e-09	down	4067, 3815, 5294, 2207, 2268, 695, 8832, 284021, 3598, 2205
GO:0043303	mast cell degranulation	GOBP	32	-0.632	0.53	4.41e-11	1.85e-09	down	4067, 3815, 5294, 2207, 2268, 695, 8832, 284021, 3598, 2205
GO:1903530	regulation of secretion by cell	GOBP	394	-0.316	0.73	4.44e-11	1.85e-09	down	5950, 2335, 6387, 6720, 9146, 1436, 9783, 3454, 1149, 1432, 7351, 84818, 5734, 5868, 5127, 6812, 134, 3479, 55512, 10062, 94121, 90865, 51762, 7779, 4067, 7040, 2697, 929, 7074, 79971, 2029, 3077, 5865, 185, 5552, 2207, 2268, 7424, 2696, 29091, 94120, 776, 9173, 5873, 22861, 5724, 8832, 5874, 27345, 55024, 2625, 51744, 552, 55540, 2867, 64805, 114548, 27202, 7097, 51311, 84958, 3351, 640, 115827, 3598, 3745, 26191, 1143, 2205
GO:0002286	T cell activation involved in immune response	GOBP	49	-0.57	0.57	5.34e-11	2.2e-09	down	54518, 5734, 3383, 3683, 2207, 942, 5873, 3936, 3718, 2625, 114548, 3606, 4602, 51176, 6556, 8809, 10538, 8320
GO:0098589	membrane region	GOCC	282	-0.339	0.71	6.1e-11	2.32e-09	down	79026, 8826, 19, 5577, 2771, 2060, 871, 1601, 7048, 490, 3551, 79180, 55243, 11160, 23048, 5788, 5538, 91663, 58513, 4646, 64750, 5868, 7133, 51704, 3383, 7070, 3937, 4067, 3845, 5740, 57007, 2697, 330, 929, 6517, 219699, 8905, 481, 55824, 3949, 695, 3055, 7851, 64805, 10008, 7097, 130340, 6442, 10855, 920
GO:0042129	regulation of T cell proliferation	GOBP	83	-0.497	0.61	6.22e-11	2.55e-09	down	2064, 3481, 5788, 3479, 8440, 7040, 3071, 11151, 942, 283234, 199, 3718, 11326, 51744, 5588, 3606, 920
GO:0001503	ossification	GOBP	292	-0.344	0.71	6.48e-11	2.64e-09	down	1277, 4921, 9249, 3486, 64093, 3481, 79633, 9902, 5087, 1435, 359845, 1432, 4882, 3516, 9759, 10514, 1462, 4653, 5734, 8994, 3397, 3479, 1021, 1192, 133522, 91461, 7040, 2697, 3399, 9770, 5364, 2068, 8321, 54829, 1893, 246, 653, 5552, 1836, 861, 51741, 6696, 6423, 338773, 50506, 655, 51176, 23314, 249, 4880, 4318, 115908, 632
GO:0098797	plasma membrane protein complex	GOCC	360	-0.326	0.72	8.03e-11	2.9e-09	down	10142, 2771, 7049, 972, 2060, 1601, 6464, 7048, 3551, 54331, 730, 6645, 808, 58513, 54518, 3479, 1439, 4067, 2697, 3684, 3689, 3676, 1536, 3683, 3077, 30819, 5144, 50507, 2207, 481, 776, 3770, 214, 27345, 2769, 5142, 5818, 3752, 10008, 7097, 9630, 653361, 2790, 4689, 2206, 50944, 343450, 2904, 3745, 917, 6442, 920, 915, 257062, 1143
GO:0032946	positive regulation of mononuclear cell proliferation	GOBP	76	-0.503	0.6	8.08e-11	3.27e-09	down	972, 3481, 1435, 5788, 10451, 3479, 8440, 57181, 4773, 3071, 11151, 942, 283234, 199, 3718, 51744, 5588, 3606, 920
GO:0050878	regulation of body fluid levels	GOBP	350	-0.325	0.72	8.67e-11	3.49e-09	down	60, 71, 1277, 7057, 1278, 5577, 7422, 112, 710, 57572, 2162, 2192, 54331, 5156, 10362, 10451, 7980, 790, 5868, 7056, 81704, 6812, 134, 10062, 2039, 10019, 1192, 3937, 5336, 4067, 2697, 22915, 358, 113, 170692, 7409, 56034, 5579, 5294, 2207, 5547, 83706, 5873, 84959, 2769, 2625, 64805, 5588, 9630, 3037, 2153, 10855, 6337, 5800, 3818
GO:0032649	regulation of interferon-gamma production	GOBP	62	-0.532	0.59	8.82e-11	3.52e-09	down	3454, 90865, 929, 5144, 9466, 9173, 2625, 5142, 51744, 3606, 51311, 6556, 8809, 26191
GO:0031093	platelet alpha granule lumen	GOCC	37	-0.598	0.55	8.91e-11	3.07e-09	down	7057, 2335, 7422, 710, 3481, 2162, 3671, 3479, 1675, 7040, 22915, 7076, 5552, 7424, 2277, 2153, 213
GO:0006027	glycosaminoglycan catabolic process	GOBP	40	-0.602	0.55	9.87e-11	3.91e-09	down	1634, 4060, 633, 5549, 1462, 7040, 10894, 2239, 2331, 10855, 11081, 3161
GO:0005125	cytokine activity	GOMF	71	-0.516	0.6	9.94e-11	3.07e-08	down	6387, 7422, 6358, 1435, 90865, 7040, 123920, 653, 7076, 6696, 6369, 6366, 3606, 655, 3557, 7472
GO:0030449	regulation of complement activation	GOBP	9	-0.84	0.43	1.14e-10	4.45e-09	down	710, 730, 728, 5199, 27202, 719
GO:2000257	regulation of protein activation cascade	GOBP	9	-0.84	0.43	1.14e-10	4.45e-09	down	710, 730, 728, 5199, 27202, 719
GO:0072511	divalent inorganic cation transport	GOBP	358	-0.341	0.71	1.24e-10	4.84e-09	down	79026, 2771, 6387, 30061, 7178, 490, 57190, 5788, 808, 57685, 160518, 25800, 3383, 7070, 5336, 7779, 4067, 7040, 2697, 706, 57181, 489, 7782, 1649, 3077, 5144, 5579, 11151, 5294, 51393, 80228, 481, 1234, 776, 79815, 8832, 825, 84959, 5142, 6366, 64805, 10008, 84876, 6345, 3351, 6556, 920, 487, 844, 9914, 9033
GO:0043408	regulation of MAPK cascade	GOBP	554	-0.28	0.76	1.3e-10	5.02e-09	down	7057, 8826, 2335, 9611, 9448, 7311, 2064, 2771, 5187, 7422, 3486, 972, 3481, 6464, 2874, 2192, 5156, 83931, 9146, 6358, 4216, 9314, 27250, 1436, 23043, 1432, 5795, 8517, 4653, 3397, 7133, 3383, 2873, 134, 3479, 80279, 9064, 4067, 3845, 57007, 4486, 7040, 7074, 9770, 8324, 56940, 1902, 728, 246, 653, 8558, 57161, 3815, 56034, 50507, 5294, 5058, 10636, 114898, 55024, 6369, 6366, 6423, 388121, 27202, 84957, 374403, 388325, 655, 2322, 26191, 2205
GO:0002703	regulation of leukocyte mediated immunity	GOBP	103	-0.466	0.63	1.49e-10	5.72e-09	down	5788, 4067, 7040, 8417, 56940, 3077, 7409, 9466, 2207, 2268, 5724, 695, 8832, 3575, 3718, 2625, 114548, 30009, 3598, 117157, 2205
GO:0045597	positive regulation of cell differentiation	GOBP	638	-0.257	0.77	1.93e-10	7.39e-09	down	1277, 8826, 2803, 2335, 283149, 8943, 4921, 6387, 7422, 3486, 51593, 972, 1601, 1523, 7048, 8202, 9092, 84935, 663, 6935, 6660, 26012, 1435, 1855, 10362, 1432, 84193, 3516, 91663, 4653, 55553, 1389, 8578, 51704, 3479, 284207, 2039, 6789, 1192, 3299, 133522, 4067, 91461, 7040, 2697, 706, 7074, 5364, 3897, 4773, 5649, 1902, 3071, 653, 6195, 57698, 85477, 3059, 3815, 185, 51393, 5629, 861, 4481, 7424, 9863, 942, 6424, 64321, 10636, 83643, 695, 79625, 10371, 3575, 2625, 8507, 963, 6423, 114548, 7097, 3606, 3037, 4602, 338773, 1620, 8153, 9840, 50944, 655, 51176, 4880, 338, 8320, 7472, 115908, 80237
GO:0019221	cytokine-mediated signaling pathway	GOBP	360	-0.313	0.73	2.16e-10	8.19e-09	down	2180, 7837, 1634, 7311, 6387, 972, 3551, 6358, 1436, 1435, 633, 23768, 3454, 5788, 3460, 8517, 3554, 25939, 84818, 58509, 1460, 7133, 3383, 10062, 10616, 3459, 1439, 3845, 57007, 4486, 330, 5696, 54829, 1893, 132014, 3815, 9466, 1234, 9173, 5724, 23769, 11240, 3575, 3718, 3055, 6369, 6366, 10437, 55540, 3606, 84957, 50506, 2672, 3557, 65078, 3598, 8809, 2322, 3568, 26228
GO:0070838	divalent metal ion transport	GOBP	356	-0.339	0.71	2.21e-10	8.34e-09	down	79026, 2771, 6387, 30061, 7178, 490, 57190, 5788, 808, 57685, 160518, 25800, 3383, 7070, 5336, 7779, 4067, 7040, 2697, 706, 57181, 489, 7782, 1649, 3077, 5144, 5579, 11151, 5294, 51393, 80228, 481, 1234, 776, 79815, 8832, 825, 84959, 5142, 6366, 64805, 10008, 84876, 6345, 3351, 6556, 920, 487, 844, 9914, 9033
GO:0002367	cytokine production involved in immune response	GOBP	53	-0.545	0.58	2.44e-10	9.14e-09	down	972, 51704, 163486, 7040, 3077, 3815, 2207, 695, 3718, 2625, 2867, 114548, 7097, 6556
GO:0010863	positive regulation of phospholipase C activity	GOBP	29	-0.622	0.54	2.48e-10	9.26e-09	down	5156, 1902, 728, 3815, 5724, 2769, 115727, 552, 8698, 3702
GO:0031349	positive regulation of defense response	GOBP	335	-0.33	0.72	2.53e-10	9.35e-09	down	7311, 3551, 6358, 81035, 8517, 84818, 5734, 58509, 51704, 10062, 90865, 1520, 90678, 5336, 4067, 3845, 7040, 2697, 330, 3684, 929, 3689, 5696, 7409, 185, 5294, 118788, 2207, 10623, 942, 3949, 4615, 9173, 63940, 5058, 695, 7941, 3055, 6369, 55540, 2867, 7097, 3606, 51311, 2672, 26191, 117157, 3818, 2205
GO:0045765	regulation of angiogenesis	GOBP	163	-0.401	0.67	2.62e-10	9.65e-09	down	7057, 1634, 2064, 7422, 7048, 9314, 5168, 3397, 7060, 154796, 5740, 3689, 358, 1893, 728, 1536, 5579, 861, 7424, 2277, 27286, 6369, 6423, 719, 575
GO:0045576	mast cell activation	GOBP	40	-0.584	0.56	2.9e-10	1.06e-08	down	3937, 4067, 3815, 5294, 2207, 2268, 695, 8832, 284021, 3598, 2205
GO:0006281	DNA repair	GOBP	617	0.343	1.41	2.97e-10	1.08e-08	up	6421, 5536, 8243, 7311, 259282, 8295, 8451, 9656, 55339, 22897, 54617, 7329, 84444, 84164, 56949, 2873, 5395, 3508, 55929, 7515, 5965, 9025, 57654, 2068, 2071, 10445, 10856, 284131, 29844, 10459, 5425, 1161, 146956, 404672, 8318, 90381
GO:0050729	positive regulation of inflammatory response	GOBP	60	-0.52	0.59	2.99e-10	1.08e-08	down	6358, 84818, 5734, 51704, 90865, 185, 5294, 2207, 3949, 9173, 63940, 695, 7941, 6369, 55540, 2867, 7097, 3606, 3818, 2205
GO:1903532	positive regulation of secretion by cell	GOBP	191	-0.381	0.68	3.09e-10	1.11e-08	down	5950, 6387, 9146, 1436, 3454, 1432, 84818, 5734, 5868, 6812, 3479, 55512, 94121, 90865, 51762, 7040, 2697, 929, 79971, 3077, 2207, 2268, 7424, 2696, 9173, 5873, 22861, 5724, 5874, 2625, 51744, 552, 55540, 2867, 114548, 640, 3745, 26191, 2205
GO:0018212	peptidyl-tyrosine modification	GOBP	298	-0.338	0.71	3.53e-10	1.26e-08	down	8826, 2064, 4921, 7422, 972, 3481, 1523, 6464, 2202, 5156, 4750, 1436, 5168, 11160, 3454, 7060, 51704, 3383, 134, 3479, 2039, 1439, 4067, 8440, 91461, 4486, 7040, 3689, 11116, 2252, 5649, 8459, 3059, 3815, 56034, 2268, 7424, 695, 3718, 3055, 9094, 6423, 4920, 3606, 3702, 640, 2322, 920, 3568, 26228, 2205
hsa04650	Natural killer cell mediated cytotoxicity	KEGG	69	-0.516	0.6	3.72e-10	1.32e-08	down	6464, 3454, 3460, 10451, 3383, 3459, 4775, 3937, 5336, 3845, 3689, 4773, 3683, 7409, 5579, 5294, 2207, 5058, 7305, 51744, 117157
GO:0050731	positive regulation of peptidyl-tyrosine phosphorylation	GOBP	108	-0.446	0.64	3.83e-10	1.36e-08	down	8826, 7422, 972, 3481, 1436, 5168, 7060, 51704, 3383, 134, 3479, 4067, 7040, 2252, 5649, 3059, 3815, 7424, 9094, 3606, 2322, 920, 26228, 2205
GO:0030168	platelet activation	GOBP	133	-0.425	0.65	3.9e-10	1.37e-08	down	60, 71, 1277, 1278, 54331, 5156, 10451, 7056, 6812, 2039, 1192, 3937, 5336, 4067, 170692, 7409, 5579, 5294, 2207, 83706, 84959, 2769, 64805, 5588, 9630, 2153
GO:0071675	regulation of mononuclear cell migration	GOBP	25	-0.646	0.52	3.91e-10	1.37e-08	down	7057, 6387, 1435, 4067, 7040, 728, 653, 199, 7941, 719
GO:0031589	cell-substrate adhesion	GOBP	269	-0.343	0.71	4.07e-10	1.42e-08	down	1277, 7057, 8826, 2335, 7422, 2192, 1435, 10516, 5795, 91663, 4653, 3397, 5829, 7070, 347, 2039, 1021, 3689, 7074, 8324, 10894, 3676, 246, 3683, 5212, 11151, 7424, 83706, 6614, 79625, 64098, 6366, 3037, 10855, 5800
GO:0051047	positive regulation of secretion	GOBP	205	-0.37	0.69	4.3e-10	1.49e-08	down	5950, 6387, 9146, 1436, 3454, 1432, 84818, 5734, 5868, 6812, 134, 3479, 55512, 94121, 90865, 51762, 7040, 2697, 929, 358, 79971, 3077, 85477, 2207, 2268, 7424, 2696, 9173, 5873, 22861, 5724, 5874, 2625, 51744, 552, 55540, 2867, 114548, 640, 3745, 26191, 2205
GO:0002920	regulation of humoral immune response	GOBP	13	-0.747	0.47	4.39e-10	1.51e-08	down	710, 730, 728, 5199, 27202, 719
GO:0032729	positive regulation of interferon-gamma production	GOBP	42	-0.569	0.57	4.42e-10	1.52e-08	down	3454, 929, 5144, 9466, 5142, 51744, 3606, 51311, 6556, 8809, 26191
GO:0006026	aminoglycan catabolic process	GOBP	41	-0.584	0.56	4.55e-10	1.55e-08	down	1634, 4060, 633, 5549, 1462, 7040, 10894, 2239, 2331, 10855, 11081, 3161
GO:0014068	positive regulation of phosphatidylinositol 3-kinase signaling	GOBP	52	-0.533	0.59	4.99e-10	1.69e-08	down	1634, 7337, 5156, 4653, 3479, 5364, 219699, 5649, 3059, 3815, 56034, 118788, 2268, 3606, 2322
GO:0010518	positive regulation of phospholipase activity	GOBP	39	-0.575	0.56	5.14e-10	1.74e-08	down	5156, 1902, 728, 3815, 185, 5724, 2769, 115727, 552, 8698, 3702
GO:0005539	glycosaminoglycan binding	GOMF	135	-0.414	0.66	5.7e-10	1.41e-07	down	2200, 7057, 8425, 2335, 4053, 1634, 11167, 7049, 7422, 4043, 170689, 7048, 89797, 633, 26577, 5549, 1462, 7060, 84870, 2252, 3512, 8839, 10894, 5212, 79625, 2331, 114548, 7097, 655, 3990, 51816, 1311, 338, 3161, 404037
GO:0032970	regulation of actin filament-based process	GOBP	277	-0.335	0.72	6.42e-10	2.15e-08	down	2934, 6387, 4703, 9948, 5156, 10095, 55243, 1436, 50848, 10097, 91663, 7456, 1832, 382, 4653, 5734, 3397, 10788, 3383, 7408, 2039, 8440, 84501, 7040, 2764, 1902, 3071, 246, 1824, 85477, 3059, 5144, 11151, 397, 50507, 5629, 23647, 284266, 128272, 5058, 80206, 822, 3055, 5142, 6369, 6366, 9535, 50944, 26228
GO:0050671	positive regulation of lymphocyte proliferation	GOBP	75	-0.488	0.61	6.45e-10	2.15e-08	down	972, 3481, 5788, 10451, 3479, 8440, 57181, 4773, 3071, 11151, 942, 283234, 199, 3718, 51744, 5588, 3606, 920
GO:0018108	peptidyl-tyrosine phosphorylation	GOBP	296	-0.334	0.72	7.28e-10	2.42e-08	down	8826, 2064, 4921, 7422, 972, 3481, 1523, 6464, 2202, 5156, 4750, 1436, 5168, 11160, 3454, 7060, 51704, 3383, 134, 3479, 2039, 1439, 4067, 8440, 91461, 4486, 7040, 3689, 11116, 2252, 5649, 3059, 3815, 56034, 2268, 7424, 695, 3718, 3055, 9094, 6423, 4920, 3606, 3702, 640, 2322, 920, 3568, 26228, 2205
GO:0050921	positive regulation of chemotaxis	GOBP	83	-0.483	0.62	8.78e-10	2.9e-08	down	7057, 6387, 7422, 972, 1435, 7060, 7040, 7074, 1902, 728, 3071, 7424, 2277, 199, 63940, 7941, 6366, 719
GO:0005775	vacuolar lumen	GOCC	79	-0.47	0.63	1.08e-09	3.47e-08	down	1634, 972, 4060, 633, 5549, 5538, 1462, 1520, 27163, 4126, 2239, 913, 2331, 10437, 10855, 338, 11081
GO:0030684	preribosome	GOCC	60	0.685	1.98	1.1e-09	3.47e-08	up	9790, 84946, 23481, 8602, 26155, 23076, 8568, 9277, 28987, 23212
GO:1900274	regulation of phospholipase C activity	GOBP	31	-0.597	0.55	1.2e-09	3.95e-08	down	5156, 1902, 728, 3815, 5724, 2769, 115727, 552, 8698, 3702
GO:0001772	immunological synapse	GOCC	23	-0.652	0.52	1.21e-09	3.64e-08	down	5795, 3383, 8417, 11151, 214, 951, 963, 5588, 388325
GO:0046631	alpha-beta T cell activation	GOBP	77	-0.488	0.61	1.24e-09	4.04e-08	down	8943, 7048, 6304, 5734, 1794, 3071, 3077, 942, 3718, 2625, 51744, 64919, 5588, 114548, 3606, 4602, 3702, 51176, 8809, 10538, 8320
GO:0005925	focal adhesion	GOCC	318	-0.302	0.74	1.33e-09	3.84e-08	down	79026, 2934, 60, 71, 8826, 23371, 23164, 6132, 4921, 6193, 57514, 1601, 9656, 5479, 10095, 9902, 23768, 10097, 6645, 5788, 382, 54518, 8994, 5829, 58504, 976, 3383, 7070, 2318, 7408, 23114, 23545, 3845, 2697, 726, 3897, 8321, 3676, 10298, 50507, 26136, 58480, 214, 5058, 3936, 23769, 3055, 64098, 9404
GO:0030099	myeloid cell differentiation	GOBP	255	-0.34	0.71	1.51e-09	4.91e-08	down	2200, 8451, 7049, 7422, 7048, 23543, 714, 1436, 1435, 1432, 3516, 64783, 55553, 10296, 8563, 5305, 2039, 1021, 863, 133522, 4067, 7040, 9770, 3217, 2068, 3071, 6688, 85477, 3059, 3815, 5916, 861, 942, 10320, 5316, 284266, 7305, 84959, 669, 55509, 115727, 2625, 10100, 10234, 2672, 51176, 10538, 4318, 632
GO:0048017	inositol lipid-mediated signaling	GOBP	167	-0.384	0.68	1.62e-09	5.22e-08	down	1634, 2064, 27327, 7337, 5156, 9314, 1436, 7249, 57690, 4653, 3479, 5305, 192670, 5337, 2252, 5364, 219699, 5649, 7409, 3059, 3815, 56034, 5294, 118788, 2268, 942, 5724, 2625, 388121, 3606, 2322
GO:0006909	phagocytosis	GOBP	173	-0.378	0.69	1.62e-09	5.22e-08	down	2934, 60, 71, 7057, 19, 4651, 10095, 81035, 10097, 7456, 10451, 5868, 134, 1794, 10062, 5336, 4067, 7040, 929, 3689, 3071, 246, 3683, 7409, 11151, 2207, 2268, 199, 5873, 5058, 51411, 3055, 640, 6556, 917, 26228
GO:0097525	spliceosomal snRNP complex	GOCC	47	0.731	2.08	1.71e-09	4.76e-08	up	51747, 6625, 55692, 9092, 9733, 24148, 9129, 26121, 10421, 6626, 9128
GO:0045123	cellular extravasation	GOBP	31	-0.598	0.55	1.71e-09	5.48e-08	down	6387, 3554, 5734, 3383, 3689, 3676, 5294, 2650, 5724, 120425, 6366
GO:0034470	ncRNA processing	GOBP	399	0.379	1.46	1.75e-09	5.57e-08	up	6132, 7311, 6193, 51593, 9790, 9092, 54973, 1736, 84946, 23481, 26512, 8602, 92105, 80746, 115939, 23076, 221078, 192670, 8568, 55226, 80324, 317781, 57418, 9277, 130916, 60528, 28987, 57505, 84705, 55687, 23212, 55695, 79042, 404672, 84881
GO:0048872	homeostasis of number of cells	GOBP	181	-0.371	0.69	1.85e-09	5.84e-08	down	9898, 26058, 7049, 7422, 30061, 972, 23543, 9733, 1435, 1432, 55553, 10296, 3988, 2039, 1021, 4067, 3845, 7040, 9770, 2068, 3071, 6688, 3059, 3815, 11151, 2207, 10320, 5316, 669, 3575, 3718, 2625, 5142, 387597, 272, 202309, 2322, 51301
GO:0030055	cell-substrate junction	GOCC	326	-0.298	0.74	1.88e-09	5.04e-08	down	79026, 2934, 60, 71, 8826, 23371, 23164, 6132, 4921, 6193, 57514, 1601, 9656, 5479, 10095, 9902, 23768, 10097, 6645, 5788, 382, 54518, 8994, 5829, 58504, 976, 3383, 7070, 2318, 7408, 23114, 23545, 3845, 2697, 726, 3897, 8321, 3676, 10298, 50507, 26136, 58480, 214, 5058, 3936, 23769, 3055, 64098, 9404, 4892
GO:0014065	phosphatidylinositol 3-kinase signaling	GOBP	132	-0.411	0.66	2.08e-09	6.56e-08	down	1634, 2064, 7337, 5156, 9314, 7249, 4653, 3479, 5305, 2252, 5364, 219699, 5649, 7409, 3059, 3815, 56034, 5294, 118788, 2268, 942, 2625, 3606, 2322
GO:0002886	regulation of myeloid leukocyte mediated immunity	GOBP	25	-0.636	0.53	2.1e-09	6.58e-08	down	4067, 2207, 2268, 5724, 695, 8832, 3598, 2205
GO:0002819	regulation of adaptive immune response	GOBP	91	-0.457	0.63	2.11e-09	6.59e-08	down	5788, 90865, 7040, 8417, 56940, 246, 3077, 9466, 2207, 9173, 695, 3575, 3718, 2625, 5588, 114548, 30009, 6556, 920, 2205
GO:0043410	positive regulation of MAPK cascade	GOBP	399	-0.295	0.74	2.36e-09	7.31e-08	down	7057, 8826, 7311, 2064, 2771, 7422, 3486, 972, 3481, 6464, 5156, 6358, 4216, 1436, 23043, 1432, 8517, 7133, 3383, 134, 3479, 9064, 3845, 57007, 4486, 7040, 7074, 9770, 8324, 56940, 1902, 728, 246, 8558, 57161, 3815, 56034, 50507, 5294, 5058, 114898, 55024, 6369, 6366, 388121, 27202, 84957, 388325, 2322, 26191, 2205
GO:0005924	cell-substrate adherens junction	GOCC	321	-0.297	0.74	2.64e-09	6.82e-08	down	79026, 2934, 60, 71, 8826, 23371, 23164, 6132, 4921, 6193, 57514, 1601, 9656, 5479, 10095, 9902, 23768, 10097, 6645, 5788, 382, 54518, 8994, 5829, 58504, 976, 3383, 7070, 2318, 7408, 23114, 23545, 3845, 2697, 726, 3897, 8321, 3676, 10298, 50507, 26136, 58480, 214, 5058, 3936, 23769, 3055, 64098, 9404, 4892
GO:0005178	integrin binding	GOMF	90	-0.461	0.63	2.64e-09	4.61e-07	down	2200, 7057, 8425, 2335, 10516, 5829, 7060, 3383, 7070, 3479, 4067, 8839, 83706, 120425, 6423
GO:0048771	tissue remodeling	GOBP	105	-0.432	0.65	2.74e-09	8.45e-08	down	4853, 1471, 1436, 633, 10512, 3516, 7060, 3988, 133522, 7040, 2697, 84870, 9770, 50507, 6696, 284266, 23154, 84959, 3606, 3351, 115908, 632
GO:0032403	protein complex binding	GOMF	584	-0.245	0.78	2.86e-09	4.61e-07	down	60, 2200, 7057, 8826, 8425, 8243, 2335, 6601, 1634, 4921, 2771, 161176, 7049, 972, 871, 6597, 7373, 3481, 6720, 6464, 9948, 5479, 2192, 4060, 9810, 4651, 10095, 9902, 6744, 8408, 10516, 26577, 8241, 10097, 7456, 4646, 57521, 3397, 5829, 10788, 7060, 3383, 7070, 348807, 2318, 134, 3479, 1794, 26155, 1520, 4067, 3845, 8440, 5395, 3689, 752, 3512, 57654, 8839, 54829, 2764, 3071, 3683, 57698, 85477, 2533, 3059, 11151, 5552, 203068, 2207, 2268, 56950, 481, 1104, 83706, 199, 5058, 822, 3936, 1161, 120425, 2769, 9046, 6423, 9535, 9630, 2206, 50944, 917, 1311, 7125, 2322, 920, 4318, 2205
GO:0070851	growth factor receptor binding	GOMF	83	-0.471	0.62	3.06e-09	4.61e-07	down	7422, 6311, 6464, 2202, 5156, 23768, 5795, 10451, 3554, 4067, 2252, 1893, 56034, 7424, 2277, 23769, 2625, 3557
GO:0001968	fibronectin binding	GOMF	20	-0.653	0.52	3.36e-09	4.61e-07	down	7057, 7422, 3486, 2192, 4653, 1520, 3676, 6423
GO:0051271	negative regulation of cellular component movement	GOBP	195	-0.356	0.7	3.78e-09	1.16e-07	down	7057, 1634, 6387, 7049, 3486, 56254, 2192, 9314, 5795, 10512, 79148, 5734, 1460, 7070, 10370, 347, 134, 90865, 7040, 8434, 753, 653, 7076, 397, 9863, 199, 11240, 10371, 2625, 6366, 6423, 27202, 3036, 5800, 26228
GO:0072676	lymphocyte migration	GOBP	39	-0.56	0.57	3.84e-09	1.17e-07	down	6387, 6358, 347, 1893, 3676, 5294, 199, 11240, 2625, 6369, 6366, 9023, 30009
GO:0043069	negative regulation of programmed cell death	GOBP	671	-0.24	0.79	4.01e-09	1.22e-07	down	7057, 4853, 9448, 7311, 6387, 7422, 30061, 972, 1601, 754, 7178, 3551, 83931, 663, 9314, 27250, 1436, 1149, 7351, 7001, 5538, 340371, 10296, 3397, 3383, 81704, 6812, 10370, 134, 3479, 26155, 10616, 5336, 3845, 192670, 57007, 330, 57181, 358, 219699, 728, 3071, 653, 6195, 3059, 3815, 7076, 11151, 5294, 5916, 2207, 5292, 4615, 199, 81788, 825, 79625, 3718, 3055, 2625, 6366, 6423, 64919, 5588, 9214, 83596, 655, 128434, 51176, 640, 1311, 213, 51804, 4318, 80237
GO:0032956	regulation of actin cytoskeleton organization	GOBP	248	-0.335	0.72	4.06e-09	1.23e-07	down	2934, 6387, 4703, 9948, 5156, 10095, 55243, 1436, 50848, 10097, 91663, 7456, 382, 4653, 5734, 3397, 10788, 3383, 7408, 2039, 8440, 84501, 7040, 2764, 1902, 3071, 246, 85477, 3059, 11151, 397, 50507, 5629, 23647, 284266, 128272, 5058, 80206, 822, 3055, 6369, 6366, 9535, 50944, 26228
GO:0006968	cellular defense response	GOBP	27	-0.605	0.55	4.11e-09	1.24e-07	down	728, 1234, 7305, 9214, 653361, 3702, 8061
GO:0032418	lysosome localization	GOBP	42	-0.548	0.58	4.34e-09	1.3e-07	down	4067, 3815, 5294, 2207, 2268, 695, 8832, 284021, 3598, 2205
GO:0030532	small nuclear ribonucleoprotein complex	GOCC	56	0.691	2	4.5e-09	1.12e-07	up	51747, 6625, 55692, 9092, 9733, 24148, 9129, 26121, 10421, 6626, 9128
GO:0002576	platelet degranulation	GOBP	79	-0.46	0.63	4.6e-09	1.37e-07	down	7057, 2335, 7422, 710, 3481, 2162, 9948, 5099, 808, 3671, 6812, 3479, 1675, 2039, 4067, 7040, 22915, 1893, 7076, 5552, 2207, 7424, 2277, 2153, 3699, 213
GO:0010517	regulation of phospholipase activity	GOBP	47	-0.526	0.59	5.6e-09	1.66e-07	down	5156, 5538, 1902, 728, 3815, 185, 5724, 2769, 115727, 552, 8698, 3702
GO:0098542	defense response to other organism	GOBP	238	-0.335	0.72	5.78e-09	1.71e-07	down	3454, 3516, 5788, 25939, 84818, 1794, 90865, 11128, 55324, 90678, 23406, 7040, 330, 3512, 8905, 728, 9466, 2207, 2268, 375387, 10623, 942, 4615, 283234, 22861, 5199, 3055, 114548, 7097, 51311, 4069, 10964, 6556, 130340, 920, 10538
GO:0017147	Wnt-protein binding	GOMF	38	-0.633	0.53	5.91e-09	7.3e-07	down	6425, 8324, 79971, 8321, 6424, 6423, 4920, 5800, 115908
GO:0071622	regulation of granulocyte chemotaxis	GOBP	24	-0.625	0.54	5.95e-09	1.75e-07	down	7057, 972, 1435, 7060, 728, 3071, 6366, 27202, 719
GO:1990234	transferase complex	GOCC	646	0.271	1.31	5.97e-09	1.44e-07	up	60, 5577, 9898, 8295, 8451, 23085, 56254, 1601, 7048, 10902, 3551, 9810, 64410, 5931, 8408, 54973, 9517, 7329, 83860, 26121, 64682, 83892, 55689, 55697, 8517, 26512, 4646, 64750, 92105, 142678, 10616, 57542, 11128, 26232, 1021, 9070, 5207, 1911, 55929, 9025, 2068, 64425, 51147, 2071, 10445, 10856, 253980, 5294, 57563, 26147, 10623, 1122, 10459, 1161, 56062, 115290, 8507, 84541, 55753, 26261, 89890
GO:0030278	regulation of ossification	GOBP	126	-0.402	0.67	6.37e-09	1.86e-07	down	4921, 9249, 64093, 5087, 1435, 359845, 1432, 3516, 9759, 5734, 8994, 3397, 3479, 1021, 1192, 91461, 7040, 2697, 3399, 9770, 1893, 5552, 6423, 338773, 655, 4880, 115908, 632
GO:1902107	positive regulation of leukocyte differentiation	GOBP	85	-0.452	0.64	6.4e-09	1.86e-07	down	8943, 972, 7048, 9092, 1435, 133522, 7040, 3071, 3059, 861, 942, 695, 3575, 2625, 114548, 3606, 4602, 9840, 51176
GO:0004386	helicase activity	GOMF	161	0.504	1.66	7.05e-09	7.91e-07	up	6597, 89797, 9785, 54617, 8449, 55308, 3508, 5965, 317781, 2068, 2071, 10856, 122402, 8318
GO:0051897	positive regulation of protein kinase B signaling	GOBP	57	-0.499	0.61	7.22e-09	2.09e-07	down	7057, 3481, 5795, 4653, 4486, 7040, 3059, 50507, 5294, 2625, 6366, 388121, 3606, 10855
GO:0002761	regulation of myeloid leukocyte differentiation	GOBP	68	-0.477	0.62	7.42e-09	2.14e-07	down	2200, 8451, 714, 1435, 1021, 133522, 4067, 9770, 3059, 861, 284266, 7305, 84959, 10234, 51176, 632
GO:0050855	regulation of B cell receptor signaling pathway	GOBP	12	-0.757	0.47	7.8e-09	2.24e-07	down	4067, 57181, 123920, 5579, 9404, 26191, 26228
GO:0042254	ribosome biogenesis	GOBP	314	0.406	1.5	9.37e-09	2.68e-07	up	6132, 7311, 6193, 9790, 9092, 1736, 84946, 23481, 8602, 4931, 115939, 26155, 6838, 23076, 8568, 55226, 317781, 57418, 55299, 9277, 130916, 28987, 23212, 55695, 404672
GO:0019724	B cell mediated immunity	GOBP	63	-0.489	0.61	9.56e-09	2.72e-07	down	972, 710, 716, 714, 730, 712, 7040, 9025, 9466, 2207, 695, 51311, 84174, 30009, 3598, 202309, 10538, 2205
GO:0040013	negative regulation of locomotion	GOBP	192	-0.351	0.7	9.63e-09	2.72e-07	down	7057, 1634, 6387, 3486, 56254, 2192, 9314, 5795, 10512, 79148, 5734, 1460, 7070, 10370, 347, 134, 90865, 7040, 8434, 753, 653, 7076, 397, 9863, 199, 11240, 10371, 2625, 6366, 6423, 27202, 3036, 5800, 26228
GO:0043066	negative regulation of apoptotic process	GOBP	655	-0.235	0.79	1.15e-08	3.22e-07	down	7057, 4853, 9448, 7311, 6387, 7422, 30061, 972, 1601, 754, 7178, 3551, 83931, 663, 9314, 27250, 1436, 1149, 7351, 7001, 5538, 340371, 10296, 3397, 3383, 81704, 6812, 10370, 134, 3479, 26155, 3845, 192670, 57007, 330, 57181, 358, 219699, 728, 3071, 653, 6195, 3059, 7076, 11151, 5294, 5916, 2207, 5292, 4615, 199, 81788, 825, 79625, 3718, 3055, 2625, 6366, 6423, 64919, 5588, 9214, 83596, 655, 128434, 51176, 640, 1311, 213, 51804, 4318, 80237
GO:0022617	extracellular matrix disassembly	GOBP	59	-0.492	0.61	1.15e-08	3.22e-07	down	2200, 2335, 1634, 4921, 1471, 1520, 7040, 7076, 6696, 3936, 4327, 4318, 3818
GO:0031214	biomineral tissue development	GOBP	97	-0.441	0.64	1.16e-08	3.23e-07	down	1277, 4921, 359845, 3479, 91461, 7040, 2697, 2068, 54829, 1893, 246, 5552, 6696, 5818, 338773, 50506, 655, 249, 632
GO:0070374	positive regulation of ERK1 and ERK2 cascade	GOBP	101	-0.426	0.65	1.22e-08	3.4e-07	down	972, 5156, 6358, 1436, 3383, 57007, 728, 246, 56034, 50507, 6369, 6366, 388121, 27202, 388325, 26191
GO:0009898	cytoplasmic side of plasma membrane	GOCC	120	-0.397	0.67	1.35e-08	3.14e-07	down	8826, 2771, 490, 3551, 54331, 8502, 5127, 79058, 4067, 3845, 7074, 246, 3815, 2268, 1837, 5778, 7054, 695, 2769, 3718, 3055, 9630, 2790, 3702, 640, 5996, 26191
GO:0002440	production of molecular mediator of immune response	GOBP	115	-0.414	0.66	1.42e-08	3.93e-07	down	5950, 972, 5788, 51704, 90865, 163486, 5395, 7040, 9025, 3077, 3815, 9466, 2207, 695, 3575, 3718, 2625, 51744, 2867, 114548, 7097, 30009, 3598, 6556, 202309, 10538, 51237
GO:0048015	phosphatidylinositol-mediated signaling	GOBP	164	-0.369	0.69	1.43e-08	3.94e-07	down	1634, 2064, 27327, 7337, 5156, 9314, 1436, 7249, 57690, 4653, 3479, 5305, 192670, 2252, 5364, 219699, 5649, 7409, 3059, 3815, 56034, 5294, 118788, 2268, 942, 5724, 2625, 3606, 2322
GO:0002283	neutrophil activation involved in immune response	GOBP	12	-0.748	0.47	1.48e-08	4.07e-07	down	2207, 5724, 7305
GO:0050857	positive regulation of antigen receptor-mediated signaling pathway	GOBP	13	-0.703	0.5	1.58e-08	4.31e-07	down	5788, 4067, 57181, 123920, 5579, 8934, 9840, 26228
GO:0003823	antigen binding	GOMF	30	-0.582	0.56	1.6e-08	1.65e-06	down	972, 6892, 7040, 3512, 3676, 3077, 481, 3575, 913
GO:0034774	secretory granule lumen	GOCC	50	-0.507	0.6	1.61e-08	3.65e-07	down	7057, 2335, 7422, 710, 3481, 2162, 3671, 3479, 1675, 7040, 22915, 1893, 7076, 5552, 7424, 2277, 2153, 3699, 213
GO:0042089	cytokine biosynthetic process	GOBP	77	-0.466	0.63	1.8e-08	4.89e-07	down	7057, 9314, 3454, 51465, 1536, 942, 5724, 2625, 5588, 3606, 51311, 920, 2205
GO:0017157	regulation of exocytosis	GOBP	110	-0.423	0.65	1.88e-08	5.1e-07	down	9146, 9783, 5868, 6812, 55512, 94121, 4067, 5865, 2207, 2268, 29091, 94120, 5873, 5724, 8832, 5874, 84958, 115827, 3598, 3745, 2205
GO:0002888	positive regulation of myeloid leukocyte mediated immunity	GOBP	11	-0.728	0.48	1.98e-08	5.33e-07	down	2207, 2268, 5724, 695, 2205
GO:0050801	ion homeostasis	GOBP	524	-0.256	0.77	2e-08	5.37e-07	down	1634, 8943, 6387, 30061, 79572, 7178, 490, 5156, 3954, 6358, 57190, 5788, 808, 5538, 4653, 5734, 25800, 7070, 134, 23545, 5336, 7779, 4067, 7040, 2697, 706, 57181, 489, 55177, 1902, 728, 7782, 1649, 3077, 533, 6446, 79608, 5144, 5579, 11151, 185, 5294, 1836, 481, 1234, 2696, 6424, 9843, 137994, 825, 84959, 2769, 771, 6366, 552, 27202, 719, 8698, 3351, 6556, 920, 6337, 487, 495, 844, 9914
GO:0098562	cytoplasmic side of membrane	GOCC	133	-0.382	0.68	2.01e-08	4.41e-07	down	8826, 2771, 490, 3551, 54331, 8502, 5868, 5127, 79058, 4067, 3845, 7074, 246, 3815, 2268, 1837, 5778, 7054, 695, 2769, 3718, 3055, 9630, 2790, 3702, 640, 5996, 26191
GO:0070167	regulation of biomineral tissue development	GOBP	48	-0.513	0.6	2.04e-08	5.44e-07	down	4921, 359845, 91461, 7040, 2697, 54829, 1893, 5552, 338773, 655, 632
GO:0070371	ERK1 and ERK2 cascade	GOBP	170	-0.359	0.7	2.14e-08	5.68e-07	down	2335, 2064, 972, 2192, 5156, 6358, 9314, 1436, 5734, 3383, 3479, 4067, 57007, 7074, 728, 246, 56034, 50507, 10636, 6369, 6366, 388121, 27202, 374403, 388325, 26191
GO:0044437	vacuolar part	GOCC	645	-0.235	0.79	2.44e-08	5.19e-07	down	79026, 1634, 7311, 8943, 2064, 972, 2060, 1601, 4060, 9146, 8408, 633, 5549, 84946, 5538, 1186, 382, 1462, 55697, 81618, 4646, 57521, 5868, 7056, 1520, 6293, 23545, 5337, 968, 7805, 929, 8417, 79971, 753, 55041, 8905, 7782, 533, 55315, 27163, 4126, 3949, 4615, 5873, 5874, 2239, 913, 2331, 10437, 51296, 84440, 51311, 84174, 4689, 6556, 124460, 130340, 201305, 10855, 338, 11081
GO:0090066	regulation of anatomical structure size	GOBP	376	-0.276	0.76	2.44e-08	6.43e-07	down	2934, 2803, 2335, 6387, 4703, 7422, 112, 9948, 10095, 55243, 10097, 10512, 91663, 7456, 10451, 382, 57521, 5868, 10788, 3383, 134, 7408, 2039, 8440, 84501, 2697, 358, 3897, 2764, 3071, 246, 57698, 85477, 5865, 7409, 3059, 11151, 185, 10154, 5916, 3269, 51393, 23647, 6696, 80206, 822, 5724, 27345, 10371, 3575, 3055, 6369, 6366, 552, 9535, 23108, 8153, 3351, 65078, 4880
GO:1902624	positive regulation of neutrophil migration	GOBP	13	-0.697	0.5	2.44e-08	6.43e-07	down	972, 3554, 7060, 728, 3071, 6366, 719
GO:0042107	cytokine metabolic process	GOBP	79	-0.459	0.63	2.55e-08	6.7e-07	down	7057, 9314, 3454, 51465, 1536, 942, 5724, 2625, 5588, 3606, 51311, 920, 2205
GO:0016064	immunoglobulin mediated immune response	GOBP	60	-0.484	0.62	2.61e-08	6.82e-07	down	972, 710, 716, 714, 730, 712, 7040, 9025, 9466, 2207, 695, 51311, 30009, 3598, 202309, 10538, 2205
GO:1902622	regulation of neutrophil migration	GOBP	17	-0.654	0.52	2.67e-08	6.94e-07	down	972, 3554, 7060, 728, 3071, 6366, 27202, 719
GO:0051924	regulation of calcium ion transport	GOBP	159	-0.388	0.68	2.72e-08	7.05e-07	down	79026, 2771, 6387, 57190, 808, 3383, 7070, 5336, 7779, 4067, 7040, 2697, 706, 5144, 11151, 5294, 51393, 481, 776, 8832, 825, 84959, 5142, 64805, 10008, 84876, 920, 844
GO:0097028	dendritic cell differentiation	GOBP	24	-0.608	0.54	2.78e-08	7.18e-07	down	7048, 3516, 4067, 7040, 6688, 942, 55509, 2322, 10538
GO:0045859	regulation of protein kinase activity	GOBP	636	-0.232	0.79	3.1e-08	7.96e-07	down	2180, 7057, 8826, 84152, 1634, 7311, 5577, 2064, 4921, 2771, 7422, 972, 112, 3481, 6464, 2874, 7048, 9146, 4216, 27250, 1436, 7249, 1435, 633, 23043, 23768, 1855, 1432, 5795, 5788, 808, 8517, 57521, 1460, 64061, 51704, 7070, 2873, 134, 3479, 151195, 80279, 6789, 9064, 3937, 4067, 3845, 8440, 4486, 7040, 11116, 7074, 9770, 113, 54829, 56940, 2764, 5649, 1902, 728, 3071, 22924, 3815, 56034, 50507, 5294, 5629, 2268, 5058, 10636, 23769, 84959, 114898, 9094, 6366, 6423, 9535, 3606, 655, 65078, 6556, 2322, 920, 26191, 26228, 9134, 1033, 2205
hsa03008	Ribosome biogenesis in eukaryotes	KEGG	56	0.683	1.98	3.12e-08	9.49e-07	up	9790, 1736, 1460, 4931, 55226, 28987
GO:1901136	carbohydrate derivative catabolic process	GOBP	137	-0.401	0.67	3.12e-08	7.98e-07	down	1634, 10724, 1471, 11165, 4060, 5141, 633, 5549, 1462, 25939, 4245, 26232, 7040, 5152, 10894, 5144, 27115, 79873, 2239, 5142, 2331, 272, 51816, 10855, 11081, 3161
GO:0042742	defense response to bacterium	GOBP	74	-0.457	0.63	3.18e-08	8.08e-07	down	3516, 3512, 728, 9466, 2207, 2268, 4615, 22861, 5199, 7097, 4069, 6556, 920
GO:0006816	calcium ion transport	GOBP	311	-0.32	0.73	3.3e-08	8.36e-07	down	79026, 2771, 6387, 7178, 490, 57190, 5788, 808, 57685, 160518, 3383, 7070, 5336, 7779, 4067, 7040, 2697, 706, 489, 1649, 5144, 5579, 11151, 5294, 51393, 80228, 481, 1234, 776, 8832, 825, 84959, 5142, 6366, 64805, 10008, 84876, 6345, 3351, 920, 487, 844, 9914, 9033
GO:0002438	acute inflammatory response to antigenic stimulus	GOBP	8	-0.777	0.46	3.38e-08	8.54e-07	down	3383, 2207, 695, 2625, 2205
GO:0001501	skeletal system development	GOBP	389	-0.272	0.76	3.45e-08	8.68e-07	down	2200, 1277, 1278, 5950, 29123, 9249, 871, 171023, 3481, 7048, 79633, 5479, 124565, 4060, 2202, 5156, 6935, 6660, 5087, 84159, 359845, 5549, 1432, 4882, 5788, 9759, 1462, 4653, 55553, 26160, 5734, 3479, 5305, 11173, 9742, 8879, 133522, 91461, 7040, 9770, 3217, 5364, 84895, 653, 85477, 3815, 7076, 56034, 5916, 861, 51741, 3213, 284266, 7305, 3221, 6423, 7482, 1302, 4920, 3037, 338773, 10234, 5307, 655, 124857, 23314, 3206, 249, 1311, 4880, 51804, 4318, 404037, 632
GO:0002822	regulation of adaptive immune response based on somatic recombination of immune receptors built from immunoglobulin superfamily domains	GOBP	82	-0.447	0.64	3.55e-08	8.9e-07	down	5788, 90865, 7040, 8417, 56940, 3077, 9466, 2207, 9173, 695, 3575, 3718, 2625, 5588, 114548, 30009, 6556, 920, 2205
GO:0030203	glycosaminoglycan metabolic process	GOBP	147	-0.402	0.67	3.66e-08	9.14e-07	down	1634, 4060, 633, 5549, 1462, 10402, 7040, 10894, 10090, 92126, 5292, 79625, 2239, 2331, 3037, 9957, 3699, 10855, 3036, 11081, 3161
GO:0042108	positive regulation of cytokine biosynthetic process	GOBP	44	-0.53	0.59	3.69e-08	9.16e-07	down	7057, 1536, 942, 5724, 5588, 51311, 920, 2205
GO:0048048	embryonic eye morphogenesis	GOBP	24	-0.604	0.55	3.7e-08	9.16e-07	down	2200, 2202, 6935, 220, 5916, 5629, 7054, 655
GO:0035586	purinergic receptor activity	GOMF	21	-0.659	0.52	3.74e-08	3.55e-06	down	134, 5724, 9934, 64805, 53829, 140
GO:0050673	epithelial cell proliferation	GOBP	260	-0.31	0.73	3.79e-08	9.34e-07	down	7057, 2064, 6387, 7049, 7422, 3486, 26160, 57521, 3397, 7060, 3479, 1021, 7040, 2697, 2252, 8324, 55081, 1893, 728, 653, 6195, 3815, 79400, 5629, 7424, 2277, 120425, 2625, 6369, 6423, 64919, 27202, 3037, 51804, 7472
GO:0045621	positive regulation of lymphocyte differentiation	GOBP	51	-0.501	0.61	3.85e-08	9.45e-07	down	8943, 972, 7048, 9092, 7040, 3071, 942, 695, 3575, 2625, 114548, 3606, 4602, 9840
GO:0070168	negative regulation of biomineral tissue development	GOBP	11	-0.734	0.48	4.11e-08	1e-06	down	359845, 54829, 1893, 5552
GO:0001773	myeloid dendritic cell activation	GOBP	19	-0.631	0.53	4.13e-08	1.01e-06	down	7048, 3516, 1794, 7040, 6688, 942, 55509, 51744, 10538
GO:0060284	regulation of cell development	GOBP	613	-0.227	0.8	4.43e-08	1.07e-06	down	2200, 8826, 2803, 2335, 6387, 7422, 51593, 112, 1523, 55755, 9948, 3551, 2192, 6935, 9314, 26012, 5087, 1435, 23043, 23768, 1855, 10362, 359845, 10512, 4882, 91663, 9759, 382, 81618, 4653, 3397, 8578, 51704, 7070, 3479, 80279, 2039, 4067, 7040, 706, 7074, 5364, 3897, 10090, 5649, 1902, 653, 57698, 3815, 10154, 51393, 5629, 7424, 9863, 6696, 3213, 284266, 10636, 7305, 85414, 79625, 10371, 2625, 8507, 6423, 64919, 64805, 23108, 7097, 8934, 3037, 1620, 8153, 50944, 655, 2672, 65078, 4880, 5800, 8320, 26228, 7472, 80237, 9745
GO:0042119	neutrophil activation	GOBP	16	-0.677	0.51	4.66e-08	1.12e-06	down	2207, 5724, 7305
GO:0005796	Golgi lumen	GOCC	35	-0.545	0.58	5.08e-08	1.05e-06	down	1634, 4060, 633, 5549, 1462, 7040, 2239, 2331, 9957, 11081, 632
GO:1903708	positive regulation of hemopoiesis	GOBP	108	-0.402	0.67	5.2e-08	1.25e-06	down	8943, 972, 7048, 9092, 1435, 1432, 133522, 7040, 3071, 85477, 3059, 861, 942, 695, 3575, 2625, 114548, 3606, 4602, 9840, 51176
GO:0072503	cellular divalent inorganic cation homeostasis	GOBP	296	-0.308	0.73	5.39e-08	1.29e-06	down	8943, 6387, 79572, 7178, 490, 5156, 6358, 57190, 5788, 808, 5734, 25800, 7070, 5336, 7779, 4067, 7040, 2697, 57181, 489, 55177, 1902, 728, 7782, 1649, 79608, 5144, 5579, 11151, 185, 5294, 481, 1234, 2696, 825, 84959, 2769, 6366, 552, 27202, 719, 8698, 3351, 6556, 920, 487, 844, 9914
GO:0007204	positive regulation of cytosolic calcium ion concentration	GOBP	180	-0.362	0.7	5.41e-08	1.29e-06	down	5156, 57190, 5788, 808, 5734, 7070, 5336, 4067, 7040, 2697, 1902, 728, 1649, 79608, 5144, 11151, 185, 5294, 1234, 2696, 825, 84959, 2769, 6366, 552, 27202, 719, 8698, 3351, 920, 844
GO:0071624	positive regulation of granulocyte chemotaxis	GOBP	13	-0.687	0.5	5.5e-08	1.31e-06	down	972, 7060, 728, 3071, 6366, 719
GO:0016569	chromatin modification	GOBP	502	0.294	1.34	5.64e-08	1.34e-06	up	6421, 5536, 6601, 9611, 11176, 8295, 5187, 7422, 171023, 56254, 6597, 6720, 8202, 94104, 80312, 10902, 65980, 9810, 5931, 55677, 9733, 64426, 23135, 84159, 10362, 6304, 84193, 84444, 9759, 55689, 64061, 10270, 3275, 26155, 25855, 55806, 3299, 9070, 1911, 7040, 55929, 84312, 9025, 51147, 10445, 6688, 10856, 5579, 26147, 56950, 8110, 10320, 11240, 2625, 84759, 4602, 2672, 51176, 23569, 23314
GO:0031489	myosin V binding	GOMF	12	-0.699	0.5	5.79e-08	4.82e-06	down	5865, 5873, 5874, 115827
GO:0072507	divalent inorganic cation homeostasis	GOBP	309	-0.302	0.74	6.17e-08	1.45e-06	down	8943, 6387, 79572, 7178, 490, 5156, 6358, 57190, 5788, 808, 5734, 25800, 7070, 5336, 7779, 4067, 7040, 2697, 57181, 489, 55177, 1902, 728, 7782, 1649, 79608, 5144, 5579, 11151, 185, 5294, 481, 1234, 2696, 825, 84959, 2769, 6366, 552, 27202, 719, 8698, 3351, 6556, 920, 487, 844, 9914
GO:0002292	T cell differentiation involved in immune response	GOBP	39	-0.535	0.59	6.18e-08	1.45e-06	down	5734, 2207, 942, 3718, 2625, 114548, 3606, 4602, 51176, 8809, 10538, 8320
GO:0008329	signaling pattern recognition receptor activity	GOMF	9	-0.767	0.46	6.24e-08	4.82e-06	down	81035, 929, 5724, 7097
GO:0038187	pattern recognition receptor activity	GOMF	9	-0.767	0.46	6.24e-08	4.82e-06	down	81035, 929, 5724, 7097
GO:1903317	regulation of protein maturation	GOBP	42	-0.524	0.59	6.32e-08	1.48e-06	down	2934, 7057, 710, 730, 330, 728, 55848, 5199, 27202, 719, 83596, 3818
GO:0070372	regulation of ERK1 and ERK2 cascade	GOBP	155	-0.358	0.7	6.39e-08	1.49e-06	down	2335, 2064, 972, 2192, 5156, 6358, 9314, 1436, 3383, 4067, 57007, 7074, 728, 246, 56034, 50507, 10636, 6369, 6366, 388121, 27202, 374403, 388325, 26191
900982	T Helper Cell Surface Molecules	Biocarta Pathway	11	-1	0.37	6.43e-08	1.28e-05	down	5788, 3383, 7070, 3689, 3683, 917, 920, 915
GO:0045619	regulation of lymphocyte differentiation	GOBP	91	-0.422	0.66	6.49e-08	1.51e-06	down	8943, 2064, 972, 7048, 9092, 6935, 7040, 3071, 942, 695, 3575, 3718, 22806, 2625, 114548, 3606, 4602, 9840
GO:0070613	regulation of protein processing	GOBP	41	-0.527	0.59	6.59e-08	1.53e-06	down	2934, 7057, 710, 730, 330, 728, 55848, 5199, 27202, 719, 83596, 3818
GO:2000146	negative regulation of cell motility	GOBP	165	-0.352	0.7	6.88e-08	1.59e-06	down	7057, 1634, 6387, 3486, 56254, 2192, 9314, 5795, 79148, 5734, 1460, 7070, 10370, 347, 134, 90865, 7040, 8434, 753, 653, 7076, 397, 9863, 199, 11240, 10371, 2625, 6366, 6423, 27202, 3036, 26228
GO:0042035	regulation of cytokine biosynthetic process	GOBP	71	-0.464	0.63	6.91e-08	1.59e-06	down	7057, 9314, 51465, 1536, 942, 5724, 2625, 5588, 51311, 920, 2205
GO:0001818	negative regulation of cytokine production	GOBP	155	-0.364	0.7	7.94e-08	1.82e-06	down	7057, 2335, 7311, 55593, 9314, 1149, 5734, 58509, 10270, 347, 90865, 7040, 706, 3071, 3077, 5552, 9173, 695, 8832, 3718, 55024, 2625, 11326, 114548, 27202, 51176, 6556, 26191
GO:0055074	calcium ion homeostasis	GOBP	282	-0.309	0.73	8.24e-08	1.88e-06	down	6387, 79572, 7178, 490, 5156, 6358, 57190, 5788, 808, 5734, 7070, 5336, 7779, 4067, 7040, 2697, 489, 55177, 1902, 728, 1649, 79608, 5144, 5579, 11151, 185, 5294, 481, 1234, 2696, 825, 84959, 2769, 6366, 552, 27202, 719, 8698, 3351, 920, 487, 844, 9914
GO:0014066	regulation of phosphatidylinositol 3-kinase signaling	GOBP	110	-0.394	0.67	8.27e-08	1.88e-06	down	1634, 2064, 7337, 5156, 9314, 7249, 4653, 3479, 5305, 2252, 5364, 219699, 5649, 7409, 3059, 3815, 56034, 118788, 2268, 942, 3606, 2322
GO:0006874	cellular calcium ion homeostasis	GOBP	275	-0.312	0.73	8.45e-08	1.91e-06	down	6387, 79572, 7178, 490, 5156, 6358, 57190, 5788, 808, 5734, 7070, 5336, 7779, 4067, 7040, 2697, 489, 55177, 1902, 728, 1649, 79608, 5144, 5579, 11151, 185, 5294, 481, 1234, 2696, 825, 84959, 2769, 6366, 552, 27202, 719, 8698, 3351, 920, 487, 844, 9914
GO:0090023	positive regulation of neutrophil chemotaxis	GOBP	12	-0.693	0.5	8.83e-08	1.99e-06	down	972, 7060, 728, 3071, 6366, 719
GO:0051480	regulation of cytosolic calcium ion concentration	GOBP	198	-0.348	0.71	9.04e-08	2.03e-06	down	5156, 57190, 5788, 808, 5734, 7070, 5336, 4067, 7040, 2697, 1902, 728, 1649, 79608, 5144, 11151, 185, 5294, 1234, 2696, 825, 84959, 2769, 6366, 552, 27202, 719, 8698, 3351, 920, 844
GO:0007178	transmembrane receptor protein serine/threonine kinase signaling pathway	GOBP	315	-0.312	0.73	9.05e-08	2.03e-06	down	2200, 7057, 1278, 8425, 283149, 4053, 11167, 7311, 7049, 1601, 7048, 6935, 50848, 1149, 1432, 3516, 4052, 64750, 3397, 1460, 5829, 10370, 63893, 7040, 753, 8321, 2530, 54829, 56940, 3077, 653, 9863, 27122, 23089, 2331, 6423, 4920, 269, 655, 51176, 3248, 124857
GO:0006022	aminoglycan metabolic process	GOBP	152	-0.391	0.68	9.1e-08	2.03e-06	down	1634, 4060, 633, 5549, 1462, 10402, 7040, 10894, 10090, 92126, 5292, 79625, 2239, 2331, 3037, 9957, 3699, 10855, 3036, 11081, 3161
GO:0032102	negative regulation of response to external stimulus	GOBP	185	-0.338	0.71	9.13e-08	2.03e-06	down	7057, 710, 5156, 9314, 1855, 10512, 79148, 5734, 58509, 7133, 7056, 347, 134, 10062, 284207, 5740, 2697, 170692, 6696, 199, 11240, 84959, 10371, 2625, 114548, 27202, 5800, 26228, 3818
GO:0032634	interleukin-5 production	GOBP	11	-0.707	0.49	9.18e-08	2.03e-06	down	90865, 5144, 9173, 2625, 55540, 114548, 51176, 3568
GO:0032674	regulation of interleukin-5 production	GOBP	11	-0.707	0.49	9.18e-08	2.03e-06	down	90865, 5144, 9173, 2625, 55540, 114548, 51176, 3568
GO:0034113	heterotypic cell-cell adhesion	GOBP	34	-0.539	0.58	9.29e-08	2.04e-06	down	9314, 91663, 1832, 23114, 3689, 3676, 246, 1824, 655, 3557
GO:0090022	regulation of neutrophil chemotaxis	GOBP	16	-0.647	0.52	9.6e-08	2.1e-06	down	972, 7060, 728, 3071, 6366, 27202, 719
GO:0008026	ATP-dependent helicase activity	GOMF	89	0.551	1.73	9.64e-08	6.61e-06	up	9785, 8449, 55308, 3508, 5965, 317781, 2068, 2071, 10856, 122402
GO:0070035	purine NTP-dependent helicase activity	GOMF	89	0.551	1.73	9.64e-08	6.61e-06	up	9785, 8449, 55308, 3508, 5965, 317781, 2068, 2071, 10856, 122402
GO:0007264	small GTPase mediated signal transduction	GOBP	532	-0.238	0.79	9.96e-08	2.17e-06	down	1278, 19, 4853, 23179, 55701, 57514, 57572, 6464, 9826, 7249, 1435, 259173, 1432, 26030, 10451, 382, 4653, 257106, 5868, 58504, 81704, 154796, 3479, 1794, 51762, 3845, 5337, 55619, 7074, 9938, 89941, 11031, 5649, 1902, 57698, 5865, 7409, 185, 397, 253980, 23550, 23647, 1122, 1795, 58480, 199, 5873, 128272, 116984, 10124, 89846, 5874, 5877, 9046, 115727, 23108, 8934, 8153, 117289, 84033, 115827, 51209, 28512
GO:0002705	positive regulation of leukocyte mediated immunity	GOBP	59	-0.48	0.62	1.05e-07	2.27e-06	down	7040, 8417, 7409, 2207, 2268, 5724, 695, 2625, 114548, 30009, 117157, 2205
GO:0043549	regulation of kinase activity	GOBP	686	-0.219	0.8	1.05e-07	2.28e-06	down	2180, 7057, 8826, 84152, 1634, 7311, 5525, 5577, 2064, 4921, 2771, 7422, 972, 112, 3481, 6464, 2874, 7048, 5156, 9146, 4216, 9314, 27250, 1436, 7249, 1435, 633, 23043, 23768, 1855, 1432, 5795, 5788, 808, 10451, 55697, 8517, 57521, 1460, 64061, 51704, 7070, 2873, 134, 3479, 151195, 80279, 6789, 9064, 3937, 4067, 3845, 8440, 5207, 4486, 7040, 11116, 7074, 9770, 113, 54829, 56940, 2764, 5649, 1902, 728, 3071, 22924, 3815, 56034, 50507, 5294, 5629, 2268, 5058, 10636, 23769, 84959, 114898, 9094, 6366, 6423, 388121, 9535, 3606, 655, 65078, 6556, 2322, 920, 26191, 26228, 9134, 1033, 2205
hsa04380	Osteoclast differentiation	KEGG	88	-0.423	0.66	1.05e-07	2.81e-06	down	208, 7048, 3551, 1436, 1435, 3454, 1432, 3460, 8517, 3554, 3459, 3937, 5336, 7040, 4773, 1536, 6688, 5294, 695, 7305, 653361, 4689, 8061
GO:0045596	negative regulation of cell differentiation	GOBP	415	-0.253	0.78	1.06e-07	2.3e-06	down	2200, 19, 2064, 8451, 972, 112, 171023, 55755, 2192, 2202, 714, 6935, 27250, 5087, 359845, 10512, 4882, 3516, 64783, 9759, 382, 81618, 55553, 8994, 3397, 7070, 55796, 3479, 10062, 11173, 2039, 1021, 4067, 3845, 7040, 706, 3399, 8324, 80306, 753, 1902, 1649, 653, 5916, 64321, 6696, 10459, 825, 84959, 10371, 3718, 2625, 6423, 64805, 23108, 8934, 3606, 1620, 10234, 655, 2672, 65078, 4880, 5800, 26228, 51804, 9745
GO:0005126	cytokine receptor binding	GOMF	158	-0.374	0.69	1.09e-07	7.07e-06	down	7837, 6387, 7049, 7422, 6464, 7048, 6358, 1435, 64750, 7040, 1893, 653, 7424, 2277, 4615, 2625, 6369, 6366, 655, 3557, 26228
GO:0070848	response to growth factor	GOBP	608	-0.237	0.79	1.1e-07	2.36e-06	down	2200, 1277, 7057, 1278, 8826, 8425, 283149, 4053, 1634, 11167, 7311, 6625, 2064, 7049, 7422, 1601, 6464, 7048, 23543, 79633, 4060, 5156, 6935, 6660, 9314, 50848, 23768, 1149, 1432, 3516, 4052, 55553, 790, 64750, 3397, 5829, 7133, 10370, 11173, 63893, 7040, 2252, 753, 8321, 2530, 54829, 56940, 3077, 653, 5579, 11151, 50507, 7424, 51741, 9863, 27122, 7054, 23769, 23089, 2625, 2331, 6423, 4920, 3037, 269, 655, 51176, 3248, 124857, 2591, 2322, 3036, 7472, 632
GO:0002824	positive regulation of adaptive immune response based on somatic recombination of immune receptors built from immunoglobulin superfamily domains	GOBP	51	-0.493	0.61	1.1e-07	2.36e-06	down	7040, 8417, 9466, 2207, 695, 2625, 5588, 114548, 30009, 6556, 920, 2205
GO:0043300	regulation of leukocyte degranulation	GOBP	26	-0.585	0.56	1.17e-07	2.5e-06	down	4067, 2207, 2268, 5724, 8832, 3598, 2205
GO:0042588	zymogen granule	GOCC	8	-0.762	0.47	1.18e-07	2.37e-06	down	5552, 5874
GO:0036230	granulocyte activation	GOBP	17	-0.654	0.52	1.2e-07	2.56e-06	down	2207, 5724, 7305
GO:0019897	extrinsic component of plasma membrane	GOCC	105	-0.394	0.67	1.21e-07	2.37e-06	down	8826, 2771, 54331, 5127, 4067, 3845, 7074, 246, 2268, 1837, 94120, 695, 2769, 3718, 3055, 5818, 9630, 84958, 2790, 3702, 640, 5996, 6768
GO:0019865	immunoglobulin binding	GOMF	10	-0.718	0.49	1.22e-07	7.51e-06	down	3512, 2207, 2206, 920, 2205
GO:0061138	morphogenesis of a branching epithelium	GOBP	153	-0.355	0.7	1.28e-07	2.72e-06	down	9231, 7422, 7048, 79633, 1522, 5087, 1435, 10512, 64783, 6789, 3845, 7040, 84870, 2252, 3217, 6688, 5629, 5058, 10371, 6423, 7482, 655, 51176, 6768, 51804, 7472
GO:0007229	integrin-mediated signaling pathway	GOBP	75	-0.439	0.64	1.33e-07	2.81e-06	down	10451, 2039, 3684, 3689, 2530, 3676, 3683, 7409, 7076, 2207, 2268, 83706, 7305, 3055
GO:0006957	complement activation, alternative pathway	GOBP	4	-0.909	0.4	1.34e-07	2.82e-06	down	730, 1675, 5199, 11326
GO:0006875	cellular metal ion homeostasis	GOBP	355	-0.281	0.76	1.36e-07	2.84e-06	down	8943, 6387, 30061, 79572, 7178, 490, 5156, 3954, 6358, 57190, 5788, 808, 5734, 25800, 7070, 5336, 7779, 4067, 7040, 2697, 57181, 489, 55177, 1902, 728, 7782, 1649, 3077, 6446, 79608, 5144, 5579, 11151, 185, 5294, 481, 1234, 2696, 9843, 137994, 825, 84959, 2769, 6366, 552, 27202, 719, 8698, 3351, 6556, 920, 487, 495, 844, 9914
GO:0055065	metal ion homeostasis	GOBP	412	-0.267	0.77	1.37e-07	2.84e-06	down	8943, 6387, 30061, 79572, 7178, 490, 5156, 3954, 6358, 57190, 5788, 808, 5734, 25800, 7070, 134, 5336, 7779, 4067, 7040, 2697, 57181, 489, 55177, 1902, 728, 7782, 1649, 3077, 6446, 79608, 5144, 5579, 11151, 185, 5294, 481, 1234, 2696, 9843, 137994, 825, 84959, 2769, 6366, 552, 27202, 719, 8698, 3351, 6556, 920, 6337, 487, 495, 844, 9914
GO:0002821	positive regulation of adaptive immune response	GOBP	54	-0.483	0.62	1.37e-07	2.84e-06	down	7040, 8417, 9466, 2207, 695, 2625, 5588, 114548, 30009, 6556, 920, 2205
GO:0050858	negative regulation of antigen receptor-mediated signaling pathway	GOBP	13	-0.687	0.5	1.37e-07	2.84e-06	down	5795, 1997, 7070, 56940, 9404, 26191
GO:0031532	actin cytoskeleton reorganization	GOBP	72	-0.441	0.64	1.38e-07	2.87e-06	down	2934, 6464, 5156, 1436, 50848, 23043, 2039, 7040, 2252, 3059, 3815, 397, 5058, 3055, 64098, 55561, 9535, 26228
GO:0032958	inositol phosphate biosynthetic process	GOBP	14	-0.663	0.52	1.4e-07	2.89e-06	down	5336, 253430, 3269, 5724, 51744
GO:0002437	inflammatory response to antigenic stimulus	GOBP	18	-0.625	0.54	1.41e-07	2.91e-06	down	23135, 3516, 3383, 2207, 695, 2625, 3568, 2205
GO:0001776	leukocyte homeostasis	GOBP	59	-0.467	0.63	1.44e-07	2.95e-06	down	30061, 972, 4067, 7040, 3071, 11151, 2207, 3718, 5142, 202309, 2322
GO:0008083	growth factor activity	GOMF	76	-0.435	0.65	1.44e-07	8.46e-06	down	6387, 7422, 3481, 2202, 1435, 79874, 7060, 3479, 7040, 2252, 2764, 653, 7076, 56034, 7424, 2277, 9535, 655, 51816
GO:0007179	transforming growth factor beta receptor signaling pathway	GOBP	159	-0.371	0.69	1.45e-07	2.95e-06	down	2200, 7057, 1278, 8425, 283149, 4053, 7311, 7049, 1601, 7048, 6935, 50848, 1149, 4052, 64750, 3397, 5829, 10370, 7040, 753, 2530, 54829, 56940, 27122, 23089, 2331, 269, 3248, 124857
GO:0019229	regulation of vasoconstriction	GOBP	40	-0.526	0.59	1.46e-07	2.98e-06	down	3383, 2697, 185, 3269, 5724, 27345, 552
GO:0002430	complement receptor mediated signaling pathway	GOBP	5	-0.905	0.4	1.53e-07	3.1e-06	down	728, 27202, 719
GO:0032754	positive regulation of interleukin-5 production	GOBP	7	-0.778	0.46	1.56e-07	3.17e-06	down	90865, 5144, 9173, 2625, 55540, 114548
GO:0050764	regulation of phagocytosis	GOBP	40	-0.516	0.6	1.84e-07	3.71e-06	down	1794, 7040, 3071, 246, 2207, 2268, 5873, 3055, 640, 6556, 26228
GO:0050715	positive regulation of cytokine secretion	GOBP	51	-0.49	0.61	1.9e-07	3.82e-06	down	1436, 3454, 1432, 84818, 5734, 90865, 929, 2268, 9173, 22861, 2625, 51744, 55540, 2867, 114548, 26191
GO:0045088	regulation of innate immune response	GOBP	310	-0.29	0.75	1.92e-07	3.86e-06	down	7311, 710, 3551, 81035, 3454, 3460, 8517, 25939, 58509, 10062, 1520, 3459, 5336, 4067, 3845, 330, 3684, 929, 3689, 5696, 7409, 118788, 2207, 2268, 10623, 942, 4615, 5058, 695, 3055, 2867, 7097, 51311, 2672, 26191, 117157
GO:0099503	secretory vesicle	GOCC	310	-0.284	0.75	1.96e-07	3.72e-06	down	1277, 7057, 2335, 11336, 7422, 30061, 710, 3481, 2162, 5099, 5538, 3671, 5868, 5127, 60385, 6812, 3479, 1675, 94121, 23545, 7040, 6517, 22915, 8417, 320, 4016, 1893, 5865, 3815, 7076, 5552, 7424, 2277, 94120, 5873, 7054, 5874, 27344, 5142, 8676, 54760, 8153, 84958, 2153, 115827, 6556, 3699, 4880, 213, 6571, 1359
GO:0002675	positive regulation of acute inflammatory response	GOBP	12	-0.682	0.51	2.03e-07	4.03e-06	down	5294, 2207, 695, 2867, 3818, 2205
GO:0002691	regulation of cellular extravasation	GOBP	14	-0.658	0.52	2.03e-07	4.03e-06	down	6387, 3554, 5734, 3383, 3676, 5724, 6366
GO:0051495	positive regulation of cytoskeleton organization	GOBP	149	-0.357	0.7	2.04e-07	4.05e-06	down	2934, 9948, 10095, 55243, 10097, 7456, 382, 4653, 3397, 10788, 3383, 7408, 8440, 84501, 2764, 1902, 3071, 246, 85477, 3059, 11151, 50507, 5629, 23647, 5058, 3055, 6369, 6366, 9535, 26228
GO:0071363	cellular response to growth factor stimulus	GOBP	587	-0.236	0.79	2.05e-07	4.06e-06	down	2200, 1277, 7057, 1278, 8826, 8425, 283149, 4053, 1634, 11167, 7311, 6625, 2064, 7049, 7422, 1601, 6464, 7048, 23543, 79633, 5156, 6935, 6660, 9314, 50848, 23768, 1149, 1432, 3516, 4052, 55553, 790, 64750, 3397, 5829, 7133, 10370, 11173, 63893, 7040, 2252, 753, 8321, 2530, 54829, 56940, 3077, 653, 5579, 11151, 50507, 7424, 51741, 9863, 27122, 7054, 23769, 23089, 2625, 2331, 6423, 4920, 3037, 269, 655, 51176, 3248, 124857, 2591, 2322, 3036, 7472, 632
GO:0060348	bone development	GOBP	137	-0.356	0.7	2.08e-07	4.1e-06	down	2200, 1277, 29123, 9249, 871, 171023, 7048, 79633, 5479, 124565, 359845, 4882, 5788, 4653, 26160, 5734, 3479, 5305, 7040, 5364, 84895, 3815, 56034, 5916, 284266, 7305, 6423, 3037, 338773, 10234, 249, 1311, 4880, 632
GO:0051276	chromosome organization	GOBP	520	0.29	1.34	2.1e-07	4.13e-06	up	6421, 8243, 7311, 8451, 23383, 10726, 4216, 5931, 9733, 54617, 23381, 1736, 84444, 4676, 57597, 64061, 57122, 10270, 2873, 26155, 79980, 10783, 146059, 192670, 55226, 3508, 8940, 5965, 2068, 2071, 25913, 10856, 23310, 23212, 10459, 5425, 404672, 5588, 8318, 23569, 55355
GO:0004875	complement receptor activity	GOMF	3	-0.999	0.37	2.14e-07	1.2e-05	down	728, 27202, 719
GO:0031234	extrinsic component of cytoplasmic side of plasma membrane	GOCC	77	-0.428	0.65	2.18e-07	4.05e-06	down	8826, 2771, 54331, 5127, 4067, 3845, 7074, 246, 2268, 1837, 695, 2769, 3718, 3055, 9630, 2790, 3702, 640, 5996
GO:0046849	bone remodeling	GOBP	54	-0.472	0.62	2.2e-07	4.3e-06	down	4853, 1436, 133522, 7040, 2697, 9770, 50507, 6696, 284266, 23154, 84959, 3351, 115908, 632
GO:0098771	inorganic ion homeostasis	GOBP	488	-0.246	0.78	2.2e-07	4.3e-06	down	8943, 6387, 30061, 79572, 7178, 490, 5156, 3954, 6358, 57190, 5788, 808, 5538, 5734, 25800, 7070, 134, 23545, 5336, 7779, 4067, 7040, 2697, 57181, 489, 55177, 1902, 728, 7782, 1649, 3077, 533, 6446, 79608, 5144, 5579, 11151, 185, 5294, 1836, 481, 1234, 2696, 6424, 9843, 137994, 825, 84959, 2769, 771, 6366, 552, 27202, 719, 8698, 3351, 6556, 920, 6337, 487, 495, 844, 9914
GO:0038093	Fc receptor signaling pathway	GOBP	160	-0.336	0.71	2.29e-07	4.45e-06	down	60, 71, 7311, 6464, 3551, 4651, 10095, 10097, 808, 7456, 10451, 8517, 4775, 3937, 5336, 4067, 3845, 5696, 4773, 3071, 7409, 3815, 2207, 2268, 5058, 695, 3055, 5588, 2206, 3702, 917, 2205
GO:0030282	bone mineralization	GOBP	74	-0.437	0.65	2.31e-07	4.48e-06	down	4921, 359845, 3479, 91461, 7040, 2697, 2068, 54829, 1893, 246, 5552, 338773, 50506, 655, 632
GO:0019003	GDP binding	GOMF	48	-0.487	0.61	2.32e-07	1.24e-05	down	5868, 51762, 3845, 11031, 5865, 5873, 5874, 8934, 51209
GO:0010759	positive regulation of macrophage chemotaxis	GOBP	8	-0.747	0.47	2.35e-07	4.54e-06	down	7057, 1435, 728, 719
GO:0005109	frizzled binding	GOMF	25	-0.596	0.55	2.42e-07	1.25e-05	down	1855, 4653, 84870, 8324, 8321, 7482, 4920, 7472, 115908
GO:0035588	G-protein coupled purinergic receptor signaling pathway	GOBP	16	-0.635	0.53	2.45e-07	4.72e-06	down	2771, 134, 5724, 9934, 64805, 53829, 140
GO:0072678	T cell migration	GOBP	20	-0.609	0.54	2.57e-07	4.93e-06	down	6387, 347, 1893, 3676, 5294, 199, 6366
GO:0004896	cytokine receptor activity	GOMF	64	-0.48	0.62	2.58e-07	1.27e-05	down	972, 3454, 3460, 3554, 84818, 3459, 1439, 57007, 132014, 9466, 1234, 9173, 3575, 55540, 3598, 8809, 2322, 3568
GO:0043269	regulation of ion transport	GOBP	382	-0.268	0.76	2.67e-07	5.12e-06	down	79026, 7057, 9611, 10142, 2771, 6387, 5187, 208, 9948, 57190, 1408, 808, 1186, 3383, 7070, 134, 1520, 1192, 5336, 7779, 4067, 7040, 2697, 706, 53405, 5649, 1536, 3077, 6446, 30819, 5144, 11151, 5294, 79400, 51393, 481, 6424, 776, 3770, 2745, 5724, 8832, 825, 84959, 84329, 5142, 552, 64805, 3752, 10008, 84876, 50944, 3745, 920, 844, 4318
GO:0060732	positive regulation of inositol phosphate biosynthetic process	GOBP	7	-0.768	0.46	2.85e-07	5.44e-06	down	3269, 5724, 51744
GO:1903510	mucopolysaccharide metabolic process	GOBP	105	-0.415	0.66	2.87e-07	5.47e-06	down	1634, 4060, 633, 5549, 1462, 10402, 7040, 10894, 10090, 92126, 5292, 79625, 2331, 3037, 3699, 3036, 11081, 3161
GO:0016570	histone modification	GOBP	408	0.306	1.36	3e-07	5.69e-06	up	6421, 5536, 11176, 8295, 5187, 7422, 171023, 56254, 6720, 8202, 94104, 80312, 10902, 9810, 5931, 55677, 9733, 64426, 23135, 84159, 10362, 6304, 84193, 84444, 9759, 55689, 10270, 3275, 26155, 25855, 55806, 3299, 9070, 1911, 7040, 55929, 84312, 9025, 51147, 10445, 6688, 10856, 5579, 26147, 56950, 11240, 2625, 84759, 4602, 2672, 51176, 23569
GO:0030183	B cell differentiation	GOBP	76	-0.427	0.65	3.03e-07	5.72e-06	down	4853, 3516, 9759, 5336, 3955, 3676, 4066, 3071, 3815, 695, 3718, 22806, 2322
GO:0042310	vasoconstriction	GOBP	57	-0.482	0.62	3.03e-07	5.72e-06	down	3383, 2697, 185, 3269, 5724, 27345, 552, 3351
GO:0002718	regulation of cytokine production involved in immune response	GOBP	41	-0.507	0.6	3.07e-07	5.77e-06	down	972, 51704, 7040, 3077, 2207, 695, 3718, 2625, 2867, 114548
GO:0061134	peptidase regulator activity	GOMF	115	-0.386	0.68	3.09e-07	1.47e-05	down	2335, 1471, 871, 710, 2192, 26577, 1075, 7980, 330, 8434, 221476, 6195, 7076, 22861, 27344, 6423, 51176, 124857, 3699, 27151
900981	T Cytotoxic Cell Surface Molecules	Biocarta Pathway	11	-0.929	0.39	3.11e-07	3.1e-05	down	5788, 3383, 7070, 3689, 3683, 917, 915
GO:0045582	positive regulation of T cell differentiation	GOBP	38	-0.517	0.6	3.28e-07	6.15e-06	down	8943, 972, 7048, 9092, 7040, 3071, 942, 3575, 2625, 114548, 3606, 4602, 9840
GO:0044346	fibroblast apoptotic process	GOBP	14	-0.651	0.52	3.32e-07	6.2e-06	down	9263, 5294
GO:0042531	positive regulation of tyrosine phosphorylation of STAT protein	GOBP	31	-0.541	0.58	3.5e-07	6.5e-06	down	1436, 3479, 4067, 3059, 3815, 3606, 2322
GO:0030003	cellular cation homeostasis	GOBP	419	-0.256	0.77	3.5e-07	6.5e-06	down	8943, 6387, 30061, 79572, 7178, 490, 5156, 3954, 6358, 57190, 5788, 808, 5538, 5734, 25800, 7070, 23545, 5336, 7779, 4067, 7040, 2697, 57181, 489, 55177, 1902, 728, 7782, 1649, 3077, 533, 6446, 79608, 5144, 5579, 11151, 185, 5294, 1836, 481, 1234, 2696, 9843, 137994, 825, 84959, 2769, 6366, 552, 27202, 719, 8698, 3351, 6556, 920, 487, 495, 844, 9914
GO:2000249	regulation of actin cytoskeleton reorganization	GOBP	29	-0.555	0.57	3.51e-07	6.5e-06	down	5156, 1436, 50848, 7040, 3059, 397, 3055, 9535, 26228
hsa04670	Leukocyte transendothelial migration	KEGG	82	-0.418	0.66	3.53e-07	8.35e-06	down	60, 71, 4301, 2771, 6387, 50848, 1432, 10451, 5829, 3383, 7070, 7408, 5336, 3684, 3689, 3676, 1536, 3683, 7409, 5579, 5294, 653361, 4689, 3702, 4318
GO:0030101	natural killer cell activation	GOBP	38	-0.52	0.59	3.55e-07	6.56e-06	down	3689, 11151, 5873, 51744, 3606, 8809, 26191
GO:0001763	morphogenesis of a branching structure	GOBP	160	-0.339	0.71	3.76e-07	6.91e-06	down	9231, 7422, 7048, 79633, 1522, 5087, 1435, 10512, 64783, 6789, 3845, 7040, 84870, 2252, 3217, 6688, 5629, 5058, 10371, 6423, 7482, 655, 51176, 6768, 51804, 7472
GO:0055080	cation homeostasis	GOBP	481	-0.244	0.78	3.76e-07	6.91e-06	down	8943, 6387, 30061, 79572, 7178, 490, 5156, 3954, 6358, 57190, 5788, 808, 5538, 5734, 25800, 7070, 134, 23545, 5336, 7779, 4067, 7040, 2697, 57181, 489, 55177, 1902, 728, 7782, 1649, 3077, 533, 6446, 79608, 5144, 5579, 11151, 185, 5294, 1836, 481, 1234, 2696, 9843, 137994, 825, 84959, 2769, 6366, 552, 27202, 719, 8698, 3351, 6556, 920, 6337, 487, 495, 844, 9914
GO:0002693	positive regulation of cellular extravasation	GOBP	7	-0.763	0.47	3.8e-07	6.95e-06	down	3554, 3383, 3676, 5724
GO:0035587	purinergic receptor signaling pathway	GOBP	21	-0.59	0.55	3.81e-07	6.96e-06	down	2771, 134, 5724, 9934, 64805, 53829, 140
GO:0015026	coreceptor activity	GOMF	29	-0.55	0.58	3.9e-07	1.78e-05	down	7049, 57007, 3676, 942, 1234, 2239, 5818, 4920, 920
GO:0006897	endocytosis	GOBP	511	-0.232	0.79	3.94e-07	7.16e-06	down	2934, 60, 71, 7057, 19, 432, 7422, 2060, 6311, 1601, 4043, 7048, 7337, 4651, 10095, 9902, 7249, 5168, 23048, 374868, 81035, 79874, 10097, 5538, 79890, 7456, 10451, 382, 58513, 4646, 5868, 8578, 134, 1794, 10062, 9051, 10043, 157, 90678, 5336, 4067, 57007, 7040, 929, 3689, 3512, 11031, 3676, 203228, 3071, 246, 3683, 3077, 7409, 11151, 5294, 2207, 2268, 4481, 9863, 3949, 6424, 199, 5873, 5058, 51411, 6614, 3055, 9094, 6366, 3351, 126432, 640, 6556, 917, 338, 213, 26228
GO:0031225	anchored component of membrane	GOCC	55	-0.464	0.63	4e-07	7.23e-06	down	7070, 929, 8434, 1368, 4061, 2239, 65078, 249
GO:0030500	regulation of bone mineralization	GOBP	44	-0.49	0.61	4.1e-07	7.44e-06	down	4921, 359845, 91461, 7040, 2697, 1893, 5552, 338773, 655, 632
GO:0002706	regulation of lymphocyte mediated immunity	GOBP	77	-0.435	0.65	4.17e-07	7.53e-06	down	5788, 7040, 8417, 56940, 3077, 7409, 9466, 2207, 695, 3575, 2625, 114548, 30009, 117157, 2205
GO:0031091	platelet alpha granule	GOCC	57	-0.47	0.62	4.38e-07	7.72e-06	down	7057, 2335, 7422, 710, 3481, 2162, 5099, 3671, 6812, 3479, 1675, 7040, 22915, 7076, 5552, 7424, 2277, 2153, 213
GO:0019838	growth factor binding	GOMF	119	-0.391	0.68	4.42e-07	1.95e-05	down	1277, 7057, 1278, 8425, 4053, 7837, 2064, 7049, 3486, 6464, 7048, 5156, 3490, 4052, 3554, 3489, 8839, 27286, 3557
GO:2000106	regulation of leukocyte apoptotic process	GOBP	56	-0.459	0.63	4.8e-07	8.65e-06	down	6387, 972, 81704, 26155, 4067, 57181, 3059, 2207, 695, 3718, 6366, 5588, 917
GO:0046632	alpha-beta T cell differentiation	GOBP	62	-0.454	0.64	4.89e-07	8.77e-06	down	8943, 7048, 6304, 5734, 3071, 942, 3718, 2625, 64919, 114548, 3606, 4602, 3702, 51176, 8809, 10538, 8320
GO:0055089	fatty acid homeostasis	GOBP	10	0.951	2.59	4.89e-07	8.77e-06	up	51085, 8694
GO:0071559	response to transforming growth factor beta	GOBP	199	-0.33	0.72	4.93e-07	8.81e-06	down	2200, 1277, 7057, 1278, 8425, 283149, 4053, 7311, 6625, 7049, 1601, 7048, 6935, 6660, 50848, 1149, 4052, 55553, 64750, 3397, 5829, 10370, 7040, 753, 2530, 54829, 56940, 50507, 51741, 27122, 23089, 2331, 269, 3248, 124857, 7472
GO:0006873	cellular ion homeostasis	GOBP	426	-0.251	0.78	5.14e-07	9.12e-06	down	8943, 6387, 30061, 79572, 7178, 490, 5156, 3954, 6358, 57190, 5788, 808, 5538, 5734, 25800, 7070, 23545, 5336, 7779, 4067, 7040, 2697, 57181, 489, 55177, 1902, 728, 7782, 1649, 3077, 533, 6446, 79608, 5144, 5579, 11151, 185, 5294, 1836, 481, 1234, 2696, 9843, 137994, 825, 84959, 2769, 6366, 552, 27202, 719, 8698, 3351, 6556, 920, 487, 495, 844, 9914
GO:0046427	positive regulation of JAK-STAT cascade	GOBP	41	-0.508	0.6	5.15e-07	9.12e-06	down	1436, 3479, 4067, 51379, 3059, 3815, 3606, 2322
GO:1904894	positive regulation of STAT cascade	GOBP	41	-0.508	0.6	5.15e-07	9.12e-06	down	1436, 3479, 4067, 51379, 3059, 3815, 3606, 2322
GO:0050856	regulation of T cell receptor signaling pathway	GOBP	20	-0.6	0.55	5.37e-07	9.49e-06	down	5795, 1997, 7070, 56940, 8934, 9840, 26191
GO:0050864	regulation of B cell activation	GOBP	74	-0.426	0.65	5.53e-07	9.74e-06	down	972, 5788, 10451, 4067, 7040, 57181, 4773, 3071, 9466, 695, 55024, 22806, 374403, 84174, 30009, 51237
GO:0060627	regulation of vesicle-mediated transport	GOBP	330	-0.267	0.77	5.65e-07	9.92e-06	down	7422, 6311, 208, 1601, 9146, 7249, 9783, 5538, 382, 5868, 6812, 1794, 55512, 10062, 94121, 90678, 5336, 4067, 7040, 929, 3071, 246, 3077, 5865, 11151, 2207, 2268, 9863, 29091, 6424, 94120, 5873, 5724, 8832, 5874, 3055, 9094, 6366, 84958, 374403, 640, 115827, 3598, 3745, 6556, 26228, 2205
GO:0045907	positive regulation of vasoconstriction	GOBP	20	-0.599	0.55	5.71e-07	1e-05	down	3383, 2697, 3269, 5724, 552
GO:0090288	negative regulation of cellular response to growth factor stimulus	GOBP	100	-0.396	0.67	5.73e-07	1e-05	down	2200, 7057, 283149, 1634, 7311, 7049, 7048, 1149, 4052, 64750, 7040, 753, 8321, 54829, 23089, 2625, 6423
hsa05140	Leishmaniasis	KEGG	43	-0.5	0.61	5.78e-07	1.23e-05	down	1432, 3460, 3459, 7040, 3684, 3689, 3676, 5579, 4615, 7097, 653361, 4689
GO:0010466	negative regulation of peptidase activity	GOBP	119	-0.363	0.7	5.81e-07	1.01e-05	down	7057, 1471, 7422, 871, 710, 9314, 7980, 330, 8434, 358, 1893, 221476, 6195, 7076, 27344, 6423, 83596, 51176, 124857, 3699, 27151, 4318
GO:2000269	regulation of fibroblast apoptotic process	GOBP	11	-0.68	0.51	5.91e-07	1.03e-05	down	9263, 5294
GO:0071219	cellular response to molecule of bacterial origin	GOBP	114	-0.378	0.68	5.99e-07	1.03e-05	down	19, 1432, 58509, 7133, 3383, 10270, 10062, 4067, 7040, 929, 706, 5144, 942, 1234, 5724, 3055, 5142, 114548, 7097, 3606, 2672, 26191, 26228
GO:0030336	negative regulation of cell migration	GOBP	157	-0.338	0.71	6e-07	1.03e-05	down	7057, 1634, 6387, 3486, 56254, 9314, 5795, 79148, 5734, 1460, 7070, 10370, 347, 134, 90865, 7040, 8434, 753, 653, 7076, 397, 9863, 199, 11240, 10371, 6366, 6423, 27202, 3036, 26228
GO:0006024	glycosaminoglycan biosynthetic process	GOBP	104	-0.413	0.66	6e-07	1.03e-05	down	1634, 4060, 633, 5549, 1462, 10402, 7040, 10090, 92126, 2239, 2331, 3037, 9957, 3036, 11081
GO:0043551	regulation of phosphatidylinositol 3-kinase activity	GOBP	35	-0.526	0.59	6.04e-07	1.04e-05	down	5156, 9314, 10451, 4067, 7040, 3815, 2268, 6366, 388121, 2322
GO:0090218	positive regulation of lipid kinase activity	GOBP	28	-0.549	0.58	6.07e-07	1.04e-05	down	5156, 10451, 4067, 7040, 3815, 2268, 6366, 388121, 2322
GO:0046634	regulation of alpha-beta T cell activation	GOBP	43	-0.502	0.61	6.12e-07	1.04e-05	down	8943, 7048, 3071, 3077, 942, 3718, 2625, 51744, 5588, 114548, 3606, 4602
GO:2000401	regulation of lymphocyte migration	GOBP	19	-0.598	0.55	6.18e-07	1.05e-05	down	6387, 347, 1893, 3676, 199, 11240, 6366
GO:0010919	regulation of inositol phosphate biosynthetic process	GOBP	9	-0.711	0.49	6.33e-07	1.07e-05	down	3269, 5724, 51744
GO:0071560	cellular response to transforming growth factor beta stimulus	GOBP	196	-0.329	0.72	6.59e-07	1.11e-05	down	2200, 1277, 7057, 1278, 8425, 283149, 4053, 7311, 6625, 7049, 1601, 7048, 6935, 6660, 50848, 1149, 4052, 55553, 64750, 3397, 5829, 10370, 7040, 753, 2530, 54829, 56940, 50507, 51741, 27122, 23089, 2331, 269, 3248, 124857, 7472
GO:0001649	osteoblast differentiation	GOBP	154	-0.338	0.71	6.76e-07	1.14e-05	down	1277, 4921, 3486, 64093, 9902, 9759, 10514, 1462, 4653, 8994, 3397, 3479, 1021, 1192, 2697, 3399, 9770, 8321, 51741, 6696, 6423, 338773, 655, 51176, 23314, 249, 4880, 115908, 632
GO:0050860	negative regulation of T cell receptor signaling pathway	GOBP	11	-0.693	0.5	6.82e-07	1.15e-05	down	5795, 1997, 7070, 56940, 26191
GO:1904589	regulation of protein import	GOBP	144	-0.344	0.71	6.84e-07	1.15e-05	down	1601, 6425, 1432, 347, 3479, 10616, 7040, 55929, 8324, 8321, 3059, 6423, 114548, 7097, 3606, 374403, 655, 8809
GO:0006023	aminoglycan biosynthetic process	GOBP	108	-0.41	0.66	6.87e-07	1.15e-05	down	1634, 4060, 633, 5549, 1462, 10402, 7040, 10090, 92126, 2239, 2331, 3037, 9957, 3036, 11081
GO:0006801	superoxide metabolic process	GOBP	45	-0.504	0.6	6.99e-07	1.16e-05	down	10516, 7001, 7040, 1536, 50507, 79400, 375387, 653361, 655
GO:0034114	regulation of heterotypic cell-cell adhesion	GOBP	12	-0.664	0.51	7e-07	1.16e-05	down	9314, 91663, 246, 655, 3557
GO:0042340	keratan sulfate catabolic process	GOBP	7	-0.752	0.47	7.07e-07	1.17e-05	down	4060, 5549, 2331, 11081
GO:0010575	positive regulation of vascular endothelial growth factor production	GOBP	19	-0.604	0.55	7.08e-07	1.17e-05	down	7040, 728, 719, 10855
GO:0043552	positive regulation of phosphatidylinositol 3-kinase activity	GOBP	26	-0.557	0.57	7.27e-07	1.2e-05	down	5156, 10451, 4067, 7040, 3815, 2268, 6366, 388121, 2322
GO:2000021	regulation of ion homeostasis	GOBP	159	-0.351	0.7	7.3e-07	1.2e-05	down	1634, 8943, 57190, 5788, 808, 4653, 7070, 134, 5336, 7779, 4067, 7040, 2697, 706, 7782, 1649, 5144, 11151, 185, 1234, 825, 84959, 6366, 552, 3351, 920, 844
GO:0043491	protein kinase B signaling	GOBP	109	-0.374	0.69	7.31e-07	1.2e-05	down	7057, 3481, 6425, 9314, 7249, 5795, 4653, 3479, 4486, 7040, 1649, 3059, 50507, 5294, 9863, 55024, 2625, 6366, 388121, 64805, 3606, 10855
GO:0009451	RNA modification	GOBP	144	0.469	1.6	7.69e-07	1.26e-05	up	1736, 23070, 221078, 55226, 80324, 57505, 84705, 55687, 54502, 55695, 84881
GO:0071222	cellular response to lipopolysaccharide	GOBP	105	-0.383	0.68	8.13e-07	1.33e-05	down	19, 1432, 58509, 7133, 3383, 10270, 10062, 4067, 7040, 929, 706, 5144, 942, 1234, 5724, 3055, 5142, 114548, 7097, 3606, 2672, 26191, 26228
GO:0043011	myeloid dendritic cell differentiation	GOBP	13	-0.65	0.52	8.16e-07	1.33e-05	down	7048, 3516, 7040, 6688, 942, 55509, 10538
GO:0060205	cytoplasmic membrane-bounded vesicle lumen	GOCC	59	-0.444	0.64	8.37e-07	1.44e-05	down	7057, 2335, 7422, 710, 3481, 2162, 3671, 3479, 1675, 7040, 22915, 1893, 7076, 5552, 7424, 2277, 2153, 3699, 338, 213
GO:0045670	regulation of osteoclast differentiation	GOBP	34	-0.513	0.6	8.65e-07	1.41e-05	down	2200, 1435, 133522, 9770, 284266, 7305, 84959, 10234, 632
GO:0007160	cell-matrix adhesion	GOBP	175	-0.329	0.72	8.75e-07	1.42e-05	down	7057, 8826, 2335, 7422, 1435, 10516, 5795, 4653, 5829, 7070, 347, 2039, 1021, 3689, 7074, 10894, 3676, 3683, 7424, 6614, 64098, 6366, 10855
GO:0043367	CD4-positive, alpha-beta T cell differentiation	GOBP	45	-0.488	0.61	8.89e-07	1.44e-05	down	6304, 5734, 3071, 942, 3718, 2625, 114548, 3606, 4602, 51176, 8809, 10538
GO:0050852	T cell receptor signaling pathway	GOBP	140	-0.352	0.7	8.95e-07	1.44e-05	down	7311, 3551, 5795, 5788, 8517, 1997, 7070, 10616, 163486, 3937, 5336, 5696, 56940, 2533, 5144, 55824, 5058, 2625, 5142, 5588, 8934, 9840, 3702, 917, 920, 26191, 915
GO:0035710	CD4-positive, alpha-beta T cell activation	GOBP	48	-0.478	0.62	9.06e-07	1.46e-05	down	6304, 5734, 3071, 942, 3718, 2625, 5588, 114548, 3606, 4602, 51176, 8809, 10538
GO:0030036	actin cytoskeleton organization	GOBP	552	-0.227	0.8	9.14e-07	1.47e-05	down	2934, 71, 22885, 6387, 4703, 64423, 6464, 9826, 9948, 3551, 5156, 10095, 55243, 1436, 50848, 23043, 359845, 10097, 91663, 7456, 382, 4653, 5734, 3397, 10788, 3383, 154796, 7408, 1794, 2039, 133522, 3845, 8440, 84501, 7040, 752, 2252, 358, 2764, 1902, 3071, 246, 57698, 85477, 3059, 3815, 11151, 397, 253980, 50507, 5629, 23647, 58480, 199, 284266, 128272, 5058, 80206, 10459, 81788, 822, 3936, 89846, 825, 3055, 64098, 55561, 6369, 6366, 9535, 11155, 50944, 84033, 54566, 844, 26228, 51804
GO:0044706	multi-multicellular organism process	GOBP	113	-0.363	0.7	9.23e-07	1.48e-05	down	1471, 7048, 2192, 3490, 7351, 790, 64750, 7056, 26528, 5740, 7040, 8434, 113, 53405, 3077, 7076, 397, 6696, 5724, 5069, 552, 3248, 8061, 4318
GO:0046579	positive regulation of Ras protein signal transduction	GOBP	22	-0.56	0.57	9.44e-07	1.51e-05	down	4853, 1435, 3479, 3845, 1902, 115727
GO:0034103	regulation of tissue remodeling	GOBP	44	-0.481	0.62	9.6e-07	1.53e-05	down	1471, 1436, 7060, 133522, 7040, 2697, 6696, 284266, 84959, 3606, 632
GO:0044273	sulfur compound catabolic process	GOBP	27	-0.548	0.58	9.72e-07	1.54e-05	down	1634, 4060, 633, 5549, 1462, 23417, 2331, 10855, 11081
GO:0090287	regulation of cellular response to growth factor stimulus	GOBP	179	-0.321	0.73	9.92e-07	1.57e-05	down	2200, 7057, 8425, 283149, 1634, 7311, 7049, 7422, 1601, 7048, 6935, 1149, 3516, 4052, 64750, 10370, 63893, 7040, 753, 8321, 54829, 5579, 7424, 27122, 23089, 2625, 6423
GO:0071887	leukocyte apoptotic process	GOBP	70	-0.425	0.65	9.99e-07	1.58e-05	down	6387, 972, 81704, 26155, 4067, 57181, 3059, 2207, 695, 3718, 6366, 5588, 917
GO:0015030	Cajal body	GOCC	37	0.661	1.94	1.03e-06	1.73e-05	up	9092, 9733, 23379, 1736, 9129, 26121, 10208, 9128
GO:0030139	endocytic vesicle	GOCC	191	-0.315	0.73	1.08e-06	1.77e-05	down	19, 7311, 8291, 972, 2060, 81035, 382, 4646, 5868, 8578, 154796, 51762, 23545, 5337, 9474, 752, 8417, 79971, 11031, 1902, 8905, 1536, 533, 11151, 4481, 3949, 7097, 4920, 653361, 84440, 4689, 51209, 6556, 130340, 338
GO:0001608	G-protein coupled nucleotide receptor activity	GOMF	10	-0.721	0.49	1.08e-06	4.46e-05	down	5724, 9934, 64805, 53829
GO:0045028	G-protein coupled purinergic nucleotide receptor activity	GOMF	9	-0.721	0.49	1.08e-06	4.46e-05	down	5724, 9934, 64805, 53829
GO:0051896	regulation of protein kinase B signaling	GOBP	89	-0.394	0.67	1.1e-06	1.74e-05	down	7057, 3481, 6425, 9314, 7249, 5795, 4653, 4486, 7040, 1649, 3059, 50507, 5294, 9863, 55024, 2625, 6366, 388121, 3606, 10855
GO:0017015	regulation of transforming growth factor beta receptor signaling pathway	GOBP	85	-0.411	0.66	1.16e-06	1.82e-05	down	2200, 7057, 8425, 283149, 7311, 7049, 1601, 7048, 6935, 1149, 4052, 64750, 10370, 7040, 753, 54829, 27122, 23089
GO:1903844	regulation of cellular response to transforming growth factor beta stimulus	GOBP	85	-0.411	0.66	1.16e-06	1.82e-05	down	2200, 7057, 8425, 283149, 7311, 7049, 1601, 7048, 6935, 1149, 4052, 64750, 10370, 7040, 753, 54829, 27122, 23089
GO:0061082	myeloid leukocyte cytokine production	GOBP	20	-0.589	0.55	1.18e-06	1.84e-05	down	972, 51704, 7040, 3815, 2207
GO:0010574	regulation of vascular endothelial growth factor production	GOBP	21	-0.582	0.56	1.19e-06	1.86e-05	down	7040, 728, 719, 10855
GO:0031983	vesicle lumen	GOCC	60	-0.437	0.65	1.2e-06	1.93e-05	down	7057, 2335, 7422, 710, 3481, 2162, 3671, 3479, 1675, 7040, 22915, 1893, 7076, 5552, 7424, 2277, 2153, 3699, 338, 213
GO:0003013	circulatory system process	GOBP	396	-0.255	0.77	1.23e-06	1.91e-05	down	1278, 10142, 6387, 112, 710, 6720, 490, 89797, 10659, 1522, 50848, 5795, 4882, 808, 9759, 1832, 3383, 134, 7040, 2697, 489, 6446, 1824, 30819, 5144, 185, 5294, 3269, 7424, 5547, 481, 776, 3770, 7054, 5724, 27345, 10371, 5142, 552, 4886, 3752, 57085, 719, 2153, 3351, 4880, 487, 5800, 844, 1359
GO:2000107	negative regulation of leukocyte apoptotic process	GOBP	32	-0.521	0.59	1.23e-06	1.91e-05	down	6387, 972, 81704, 26155, 57181, 3059, 2207, 3718, 6366, 5588
GO:0042306	regulation of protein import into nucleus	GOBP	142	-0.34	0.71	1.26e-06	1.94e-05	down	1601, 6425, 1432, 347, 3479, 10616, 7040, 55929, 8324, 8321, 3059, 6423, 114548, 7097, 3606, 374403, 655, 8809
GO:0050818	regulation of coagulation	GOBP	65	-0.441	0.64	1.3e-06	2e-05	down	7057, 710, 5156, 7056, 2039, 4067, 170692, 2207, 84959, 5588, 10855, 3818
GO:0007017	microtubule-based process	GOBP	543	0.257	1.29	1.32e-06	2.02e-05	up	4926, 9611, 10142, 79443, 55700, 8943, 5116, 2064, 9648, 374654, 55755, 10844, 84445, 3801, 54617, 1855, 10097, 54875, 26160, 256364, 348807, 57542, 9742, 10783, 23255, 55605, 116840, 84501, 54919, 11116, 55081, 55857, 320, 89941, 64837, 1780, 203068, 1104, 10636, 827, 26586, 57662
GO:0033280	response to vitamin D	GOBP	27	-0.544	0.58	1.32e-06	2.02e-05	down	490, 7040, 5292, 6696, 655, 249, 920, 632
GO:0035589	G-protein coupled purinergic nucleotide receptor signaling pathway	GOBP	8	-0.719	0.49	1.32e-06	2.03e-05	down	5724, 9934, 64805, 53829
GO:0032957	inositol trisphosphate metabolic process	GOBP	7	-0.741	0.48	1.33e-06	2.03e-05	down	5336, 3269, 5724
GO:0032616	interleukin-13 production	GOBP	10	-0.699	0.5	1.37e-06	2.1e-05	down	90865, 2625, 55540, 114548, 3606, 51176
GO:0033674	positive regulation of kinase activity	GOBP	442	-0.235	0.79	1.39e-06	2.11e-05	down	2180, 7057, 8826, 7311, 5577, 2064, 4921, 2771, 7422, 972, 112, 3481, 6464, 7048, 5156, 4216, 1436, 1435, 23043, 1432, 5788, 808, 10451, 8517, 57521, 51704, 134, 3479, 6789, 9064, 3937, 4067, 3845, 5207, 4486, 7040, 7074, 9770, 113, 5649, 1902, 728, 3071, 22924, 3815, 56034, 50507, 5294, 5629, 2268, 5058, 114898, 9094, 6366, 388121, 3606, 6556, 2322, 920, 26228, 2205
GO:0005759	mitochondrial matrix	GOCC	376	0.295	1.34	1.41e-06	2.22e-05	up	6464, 9361, 33, 728294, 6472, 56922, 4942, 275, 4833, 5091, 10469, 10922, 2806, 27034, 80324, 2639, 4200, 130916, 60528, 4285, 79587, 23417, 84706, 5831, 55753, 79736, 844
GO:0002700	regulation of production of molecular mediator of immune response	GOBP	72	-0.422	0.66	1.52e-06	2.3e-05	down	5950, 972, 51704, 90865, 7040, 3077, 9466, 2207, 695, 3718, 2625, 51744, 2867, 114548, 30009, 3598, 51237
GO:0001664	G-protein coupled receptor binding	GOMF	150	-0.346	0.71	1.53e-06	6.1e-05	down	84152, 2771, 6387, 9826, 6358, 1855, 808, 4653, 51704, 134, 84870, 8324, 79971, 8321, 5144, 185, 9863, 2769, 6369, 6366, 552, 7482, 4920, 9630, 50944, 51816, 7472, 115908
GO:0033006	regulation of mast cell activation involved in immune response	GOBP	20	-0.593	0.55	1.63e-06	2.45e-05	down	4067, 2207, 2268, 8832, 3598, 2205
GO:0043304	regulation of mast cell degranulation	GOBP	19	-0.593	0.55	1.63e-06	2.45e-05	down	4067, 2207, 2268, 8832, 3598, 2205
GO:0002287	alpha-beta T cell activation involved in immune response	GOBP	37	-0.505	0.6	1.63e-06	2.45e-05	down	5734, 942, 3718, 2625, 114548, 3606, 4602, 51176, 8809, 10538, 8320
GO:0002293	alpha-beta T cell differentiation involved in immune response	GOBP	37	-0.505	0.6	1.63e-06	2.45e-05	down	5734, 942, 3718, 2625, 114548, 3606, 4602, 51176, 8809, 10538, 8320
GO:0071013	catalytic step 2 spliceosome	GOCC	69	0.536	1.71	1.72e-06	2.65e-05	up	10250, 8899, 9092, 9785, 24148, 55051, 58509, 56949
GO:0001614	purinergic nucleotide receptor activity	GOMF	15	-0.651	0.52	1.73e-06	6.46e-05	down	5724, 9934, 64805, 53829
GO:0016502	nucleotide receptor activity	GOMF	16	-0.651	0.52	1.73e-06	6.46e-05	down	5724, 9934, 64805, 53829
GO:0007260	tyrosine phosphorylation of STAT protein	GOBP	47	-0.49	0.61	1.74e-06	2.6e-05	down	1436, 3479, 4067, 3059, 3815, 3718, 3606, 2322
GO:1902532	negative regulation of intracellular signal transduction	GOBP	382	-0.242	0.78	1.8e-06	2.69e-05	down	7057, 9611, 1634, 6387, 5187, 972, 6425, 2874, 754, 7178, 2192, 9146, 9314, 27250, 7249, 633, 23768, 5795, 808, 91663, 4653, 8994, 2873, 26155, 80279, 4067, 57007, 9770, 54829, 56940, 1649, 253980, 9863, 9173, 10636, 23769, 55024, 6423, 114548, 374403, 83596, 84174, 655, 65078, 26191, 4318, 80237
GO:0006690	icosanoid metabolic process	GOBP	62	-0.479	0.62	1.84e-06	2.74e-05	down	11343, 972, 5740, 246, 5321, 552, 7097, 6916, 3248, 27306, 241, 2205
GO:0008015	blood circulation	GOBP	391	-0.252	0.78	1.89e-06	2.82e-05	down	1278, 10142, 6387, 112, 710, 6720, 490, 89797, 10659, 1522, 50848, 5795, 4882, 808, 9759, 1832, 3383, 134, 7040, 2697, 489, 6446, 1824, 30819, 5144, 185, 5294, 3269, 7424, 5547, 481, 776, 3770, 7054, 5724, 27345, 10371, 5142, 552, 4886, 3752, 57085, 719, 2153, 3351, 4880, 487, 5800, 844, 1359
GO:0030193	regulation of blood coagulation	GOBP	62	-0.443	0.64	1.92e-06	2.84e-05	down	7057, 710, 5156, 7056, 2039, 4067, 170692, 2207, 84959, 5588, 10855, 3818
GO:1900046	regulation of hemostasis	GOBP	62	-0.443	0.64	1.92e-06	2.84e-05	down	7057, 710, 5156, 7056, 2039, 4067, 170692, 2207, 84959, 5588, 10855, 3818
GO:0007162	negative regulation of cell adhesion	GOBP	154	-0.328	0.72	1.96e-06	2.89e-05	down	1277, 7057, 2064, 6387, 972, 2192, 9314, 5788, 91663, 4653, 347, 2039, 7040, 8324, 5364, 56940, 3077, 170692, 397, 55824, 10459, 84959, 3718, 11326, 6366, 9404, 3557, 27299, 26191, 5800
GO:0072593	reactive oxygen species metabolic process	GOBP	189	-0.314	0.73	1.99e-06	2.93e-05	down	7057, 7837, 7048, 9314, 10516, 1432, 7001, 9759, 3383, 9263, 55022, 5740, 7040, 706, 3689, 440503, 1536, 6697, 7409, 185, 50507, 79400, 5547, 375387, 199, 5873, 7097, 653361, 50506, 655, 6571
GO:0042509	regulation of tyrosine phosphorylation of STAT protein	GOBP	39	-0.498	0.61	2.02e-06	2.96e-05	down	1436, 3479, 4067, 3059, 3815, 3606, 2322
GO:0005815	microtubule organizing center	GOCC	552	0.238	1.27	2.05e-06	3.09e-05	up	4926, 10142, 4154, 5116, 5577, 2771, 5930, 201134, 55755, 10844, 84445, 79848, 4750, 22897, 3801, 808, 54875, 26160, 3397, 60385, 64061, 57122, 80746, 94121, 9742, 80279, 1021, 10783, 92558, 9325, 116840, 11116, 23059, 53405, 55081, 55857, 134359, 5144, 84516, 10636, 822, 54970, 9094, 5142, 23108, 51765, 84440, 8318, 26586, 57662
GO:0016175	superoxide-generating NADPH oxidase activity	GOMF	8	-0.759	0.47	2.06e-06	7.49e-05	down	1536, 50507, 79400, 653361
GO:0032535	regulation of cellular component size	GOBP	277	-0.266	0.77	2.1e-06	3.08e-05	down	2934, 2803, 2335, 6387, 4703, 7422, 9948, 10095, 55243, 10097, 10512, 91663, 7456, 10451, 382, 57521, 5868, 10788, 3383, 7408, 2039, 8440, 84501, 358, 3897, 2764, 3071, 246, 57698, 85477, 5865, 7409, 3059, 11151, 10154, 5916, 51393, 23647, 6696, 80206, 822, 10371, 3575, 3055, 6369, 6366, 9535, 23108, 8153, 65078
GO:0001774	microglial cell activation	GOBP	11	-0.661	0.52	2.14e-06	3.14e-05	down	90865, 199, 7097, 51311, 26228
GO:0010758	regulation of macrophage chemotaxis	GOBP	11	-0.66	0.52	2.24e-06	3.26e-05	down	7057, 1435, 79148, 728, 719, 26228
GO:0031663	lipopolysaccharide-mediated signaling pathway	GOBP	37	-0.489	0.61	2.31e-06	3.37e-05	down	1432, 58509, 4067, 7040, 929, 5724, 3055, 7097, 3606, 26191
GO:0007015	actin filament organization	GOBP	305	-0.27	0.76	2.33e-06	3.39e-05	down	2934, 6387, 9948, 10095, 55243, 359845, 10097, 91663, 7456, 382, 4653, 5734, 3397, 10788, 3383, 7408, 2039, 133522, 8440, 84501, 2764, 1902, 3071, 246, 57698, 85477, 3059, 11151, 253980, 50507, 5629, 23647, 199, 5058, 80206, 10459, 822, 3936, 3055, 6369, 6366, 9535, 50944
GO:0061756	leukocyte adhesion to vascular endothelial cell	GOBP	16	-0.614	0.54	2.34e-06	3.39e-05	down	6387, 9314, 3676, 2650, 5724, 6366
GO:0090092	regulation of transmembrane receptor protein serine/threonine kinase signaling pathway	GOBP	170	-0.33	0.72	2.44e-06	3.53e-05	down	2200, 7057, 8425, 283149, 7311, 7049, 1601, 7048, 6935, 1149, 3516, 4052, 64750, 1460, 10370, 63893, 7040, 753, 8321, 54829, 3077, 653, 9863, 27122, 23089, 6423, 655
GO:1903557	positive regulation of tumor necrosis factor superfamily cytokine production	GOBP	42	-0.482	0.62	2.45e-06	3.53e-05	down	7057, 929, 1536, 2207, 942, 5724, 7097
GO:0045637	regulation of myeloid cell differentiation	GOBP	119	-0.353	0.7	2.46e-06	3.54e-05	down	2200, 8451, 23543, 714, 1435, 1432, 64783, 1021, 133522, 4067, 9770, 3071, 6688, 85477, 3059, 5916, 861, 284266, 7305, 84959, 10234, 51176, 632
GO:0006665	sphingolipid metabolic process	GOBP	152	-0.359	0.7	2.47e-06	3.54e-05	down	9517, 5538, 55627, 55512, 8439, 8879, 10402, 259230, 10610, 253782, 3815, 81537, 347735, 166929, 7054, 79603, 2583
GO:0050901	leukocyte tethering or rolling	GOBP	14	-0.634	0.53	2.47e-06	3.54e-05	down	6387, 3676, 2650, 5724, 6366
GO:0071166	ribonucleoprotein complex localization	GOBP	115	0.48	1.62	2.48e-06	3.55e-05	up	10250, 6429, 55677, 9785, 23381, 84946, 26121, 8563, 57122, 55308, 23212, 23225
GO:1904591	positive regulation of protein import	GOBP	73	-0.407	0.67	2.5e-06	3.56e-05	down	1601, 1432, 3479, 10616, 7040, 55929, 3059, 6423, 7097, 3606, 8809
GO:0046456	icosanoid biosynthetic process	GOBP	33	-0.541	0.58	2.52e-06	3.58e-05	down	972, 5740, 5321, 552, 6916, 27306, 241, 2205
GO:0043302	positive regulation of leukocyte degranulation	GOBP	12	-0.645	0.52	2.57e-06	3.65e-05	down	2207, 2268, 5724, 2205
GO:0007202	activation of phospholipase C activity	GOBP	21	-0.564	0.57	2.61e-06	3.69e-05	down	1902, 728, 2769, 115727, 552, 8698, 3702
GO:0033993	response to lipid	GOBP	622	-0.197	0.82	2.63e-06	3.71e-05	down	2180, 1277, 7057, 5950, 5536, 19, 9967, 57658, 1634, 6625, 1471, 5187, 112, 171023, 6597, 1601, 6720, 7048, 8202, 23543, 490, 7337, 55593, 65992, 5931, 9314, 1408, 210, 3454, 3490, 1432, 7351, 808, 790, 5734, 58509, 7133, 7056, 3383, 10270, 3275, 10062, 6258, 1021, 1439, 55022, 5336, 133522, 4067, 3845, 9325, 5207, 7040, 929, 706, 3399, 358, 8324, 4016, 2063, 1902, 728, 1536, 10856, 5144, 5916, 5292, 942, 1234, 2696, 3949, 6696, 199, 5058, 7054, 5724, 11240, 5069, 3055, 5142, 552, 2867, 85315, 114548, 7097, 3606, 1620, 84957, 655, 2649, 2672, 51176, 3351, 3557, 54852, 768, 6556, 249, 2322, 920, 338, 26191, 257062, 8061, 26228, 7472, 632
GO:0002863	positive regulation of inflammatory response to antigenic stimulus	GOBP	4	-0.834	0.43	2.66e-06	3.74e-05	down	2207, 695, 2205
GO:0002864	regulation of acute inflammatory response to antigenic stimulus	GOBP	4	-0.834	0.43	2.66e-06	3.74e-05	down	2207, 695, 2205
GO:0042813	Wnt-activated receptor activity	GOMF	20	-0.622	0.54	2.71e-06	9.57e-05	down	6425, 8324, 8321, 6424, 6423
GO:0071826	ribonucleoprotein complex subunit organization	GOBP	194	0.379	1.46	2.72e-06	3.81e-05	up	51747, 6193, 11273, 6311, 9790, 55692, 9092, 6433, 9733, 24148, 9129, 26121, 8994, 56949, 29883, 192670, 9924, 1939, 10421, 55299, 130916, 10856, 90381
GO:0006400	tRNA modification	GOBP	81	0.546	1.73	2.78e-06	3.89e-05	up	221078, 55226, 80324, 57505, 84705, 55687, 84881
GO:0050684	regulation of mRNA processing	GOBP	82	0.51	1.67	2.79e-06	3.89e-05	up	58517, 9967, 6625, 6429, 56254, 23543, 9810, 6433, 55677, 8241, 26528, 6626
GO:0051051	negative regulation of transport	GOBP	297	-0.259	0.77	2.81e-06	3.91e-05	down	7057, 2335, 972, 6311, 208, 6720, 6425, 1149, 7351, 808, 382, 5734, 3383, 347, 134, 51465, 10062, 94121, 90865, 2039, 55022, 90678, 7779, 91461, 7040, 8321, 5579, 11151, 5552, 55432, 29091, 6424, 8832, 55024, 9094, 64805, 114548, 27202, 10008, 374403, 655, 3351, 3598, 3745, 26191, 51237, 4318
GO:1904994	regulation of leukocyte adhesion to vascular endothelial cell	GOBP	7	-0.728	0.48	2.83e-06	3.93e-05	down	6387, 9314, 3676, 5724, 6366
GO:0030502	negative regulation of bone mineralization	GOBP	8	-0.706	0.49	2.84e-06	3.93e-05	down	359845, 1893, 5552
GO:0050678	regulation of epithelial cell proliferation	GOBP	216	-0.29	0.75	2.87e-06	3.97e-05	down	7057, 2064, 6387, 7049, 7422, 26160, 57521, 3397, 7060, 3479, 1021, 7040, 2697, 2252, 8324, 55081, 1893, 728, 653, 5629, 7424, 2277, 120425, 2625, 6369, 6423, 64919, 27202, 3037, 51804, 7472
GO:0045580	regulation of T cell differentiation	GOBP	69	-0.414	0.66	2.93e-06	4.04e-05	down	8943, 2064, 972, 7048, 9092, 6935, 7040, 3071, 942, 3575, 3718, 2625, 114548, 3606, 4602, 9840
GO:0030316	osteoclast differentiation	GOBP	56	-0.437	0.65	2.98e-06	4.1e-05	down	2200, 1436, 1435, 1432, 133522, 9770, 284266, 7305, 84959, 10234, 632
GO:0045921	positive regulation of exocytosis	GOBP	53	-0.452	0.64	2.99e-06	4.1e-05	down	9146, 5868, 6812, 55512, 94121, 2207, 2268, 5873, 5724, 5874, 3745, 2205
GO:0006958	complement activation, classical pathway	GOBP	8	-0.705	0.49	2.99e-06	4.1e-05	down	710, 716, 714, 730, 712
GO:0050664	oxidoreductase activity, acting on NAD(P)H, oxygen as acceptor	GOMF	12	-0.705	0.49	3e-06	0.000103	down	1536, 50507, 79400, 653361, 50506
GO:0010573	vascular endothelial growth factor production	GOBP	23	-0.556	0.57	3.06e-06	4.19e-05	down	7040, 728, 719, 10855
GO:0006354	DNA-templated transcription, elongation	GOBP	120	0.451	1.57	3.11e-06	4.24e-05	up	55677, 83860, 8563, 51497, 9025, 2068, 64425, 2071, 404672, 80237
GO:0072677	eosinophil migration	GOBP	7	-0.752	0.47	3.23e-06	4.39e-05	down	5734, 3269, 6369
GO:0071216	cellular response to biotic stimulus	GOBP	135	-0.339	0.71	3.25e-06	4.42e-05	down	19, 1432, 58509, 7133, 3383, 10270, 10062, 4067, 7040, 929, 706, 1649, 5144, 942, 1234, 5724, 695, 146956, 3055, 5142, 114548, 7097, 3606, 2672, 26191, 26228
GO:0043405	regulation of MAP kinase activity	GOBP	289	-0.263	0.77	3.28e-06	4.44e-05	down	7057, 8826, 7311, 2064, 2771, 7422, 972, 6464, 2874, 9146, 4216, 27250, 23043, 1432, 5795, 8517, 2873, 134, 3479, 80279, 9064, 4067, 3845, 4486, 7040, 7074, 56940, 1902, 728, 3815, 56034, 50507, 5294, 5058, 10636, 114898, 6423, 655, 2322, 26191, 2205
GO:0007259	JAK-STAT cascade	GOBP	104	-0.388	0.68	3.29e-06	4.44e-05	down	1634, 9146, 1436, 633, 23768, 3454, 84444, 3479, 4067, 54829, 51379, 3059, 3815, 23769, 3718, 3606, 65078, 2322
GO:0097696	STAT cascade	GOBP	104	-0.388	0.68	3.29e-06	4.44e-05	down	1634, 9146, 1436, 633, 23768, 3454, 84444, 3479, 4067, 54829, 51379, 3059, 3815, 23769, 3718, 3606, 65078, 2322
hsa04080	Neuroactive ligand-receptor interaction	KEGG	100	-0.366	0.69	3.37e-06	6.52e-05	down	5734, 134, 706, 1902, 728, 185, 3269, 2696, 5724, 552, 4886, 9934, 53829, 719, 140, 8698, 3351, 2904, 1143
GO:0045860	positive regulation of protein kinase activity	GOBP	411	-0.233	0.79	3.6e-06	4.84e-05	down	2180, 7057, 8826, 7311, 5577, 2064, 4921, 2771, 7422, 972, 112, 3481, 6464, 7048, 4216, 1436, 1435, 23043, 1432, 5788, 808, 8517, 57521, 51704, 134, 3479, 6789, 9064, 3937, 3845, 4486, 7040, 7074, 9770, 113, 5649, 1902, 728, 3071, 22924, 3815, 56034, 50507, 5294, 5629, 5058, 114898, 9094, 6366, 3606, 6556, 2322, 920, 26228, 2205
GO:0044450	microtubule organizing center part	GOCC	132	0.427	1.53	3.62e-06	5.28e-05	up	5116, 55755, 10844, 4750, 22897, 54875, 60385, 116840, 134359, 822, 5142
GO:0000228	nuclear chromosome	GOCC	373	0.277	1.32	3.65e-06	5.28e-05	up	60, 8243, 6601, 9611, 57658, 8295, 171023, 120, 6597, 8202, 10902, 9314, 26012, 64426, 54617, 7329, 6304, 84193, 8563, 10370, 10062, 25855, 79980, 9070, 55226, 84312, 10445, 6688, 55388, 25913, 10856, 5916, 23310, 23212, 1104, 10320, 29844, 146956, 2625, 8507, 8318
GO:2001204	regulation of osteoclast development	GOBP	7	-0.724	0.49	3.69e-06	4.95e-05	down	2200, 284266, 7305
GO:0042307	positive regulation of protein import into nucleus	GOBP	72	-0.404	0.67	3.75e-06	5.03e-05	down	1601, 1432, 3479, 10616, 7040, 55929, 3059, 6423, 7097, 3606, 8809
GO:0035590	purinergic nucleotide receptor signaling pathway	GOBP	13	-0.627	0.53	3.79e-06	5.07e-05	down	5724, 9934, 64805, 53829
GO:0002708	positive regulation of lymphocyte mediated immunity	GOBP	50	-0.463	0.63	3.81e-06	5.08e-05	down	7040, 8417, 7409, 2207, 695, 2625, 114548, 30009, 117157, 2205
GO:0010243	response to organonitrogen compound	GOBP	587	-0.2	0.82	3.82e-06	5.08e-05	down	2200, 1277, 1278, 8826, 5536, 84152, 10142, 5577, 6429, 6387, 23175, 5187, 112, 208, 3481, 6720, 6464, 51274, 54331, 9810, 57190, 6935, 9314, 26012, 7249, 210, 1432, 7351, 808, 790, 8893, 57521, 3397, 5829, 28999, 7056, 3383, 2039, 55022, 23545, 133522, 4067, 5207, 7040, 2697, 6517, 706, 7074, 358, 113, 11031, 728, 1536, 533, 7076, 5144, 56034, 5579, 185, 50507, 5294, 3269, 199, 5058, 22861, 7054, 2650, 5724, 4327, 3718, 5142, 552, 64805, 5588, 57085, 7097, 50506, 2790, 655, 3351, 2322, 26191, 8061, 6571, 51237, 1143
GO:0045778	positive regulation of ossification	GOBP	55	-0.436	0.65	3.87e-06	5.14e-05	down	4921, 3479, 1192, 91461, 7040, 2697, 6423, 338773, 655, 4880, 115908
GO:0098751	bone cell development	GOBP	25	-0.535	0.59	3.89e-06	5.15e-05	down	2200, 5305, 3815, 284266, 7305
GO:0007200	phospholipase C-activating G-protein coupled receptor signaling pathway	GOBP	44	-0.469	0.63	3.92e-06	5.18e-05	down	1902, 728, 185, 3269, 2769, 27202, 719, 9630, 3351
GO:0090305	nucleic acid phosphodiester bond hydrolysis	GOBP	226	0.343	1.41	3.92e-06	5.18e-05	up	7311, 8451, 9790, 55339, 5168, 23381, 1149, 8602, 80746, 29883, 54932, 5395, 9924, 2068, 60528, 28987, 2071, 23212, 196513, 284131, 5425, 79042, 146956, 404672
GO:0001530	lipopolysaccharide binding	GOMF	13	-0.639	0.53	3.96e-06	0.000132	down	929, 5724, 7097
GO:0010721	negative regulation of cell development	GOBP	199	-0.289	0.75	4.21e-06	5.55e-05	down	2200, 112, 55755, 2192, 5087, 359845, 10512, 4882, 382, 81618, 3397, 7070, 3479, 2039, 7040, 706, 1902, 6696, 10371, 23108, 8934, 1620, 655, 2672, 65078, 4880, 5800, 26228, 9745
GO:1903727	positive regulation of phospholipid metabolic process	GOBP	31	-0.509	0.6	4.23e-06	5.56e-05	down	5156, 10451, 4067, 7040, 3815, 2268, 6366, 388121, 2322
GO:0051493	regulation of cytoskeleton organization	GOBP	347	-0.243	0.78	4.25e-06	5.58e-05	down	2934, 6387, 4703, 55755, 9948, 5156, 10095, 55243, 1436, 50848, 10097, 91663, 7456, 382, 4653, 5734, 3397, 10788, 3383, 7408, 2039, 8440, 84501, 7040, 5364, 2764, 1902, 3071, 246, 85477, 3059, 11151, 397, 50507, 5629, 23647, 284266, 128272, 5058, 80206, 822, 3055, 6369, 6366, 9535, 50944, 827, 26586, 57662, 26228
GO:0016072	rRNA metabolic process	GOBP	247	0.369	1.45	4.33e-06	5.66e-05	up	6132, 7311, 6193, 9790, 9092, 1736, 84946, 23481, 8602, 115939, 23076, 8568, 55226, 317781, 57418, 9277, 130916, 28987, 23212, 55695, 404672
GO:0046513	ceramide biosynthetic process	GOBP	44	-0.471	0.62	4.33e-06	5.66e-05	down	9517, 55627, 55512, 8439, 10402, 259230, 10610, 253782, 166929, 79603, 2583
GO:0051006	positive regulation of lipoprotein lipase activity	GOBP	4	1.14	3.12	4.43e-06	5.76e-05	up	10062
GO:0061365	positive regulation of triglyceride lipase activity	GOBP	4	1.14	3.12	4.43e-06	5.76e-05	up	10062
GO:0009306	protein secretion	GOBP	306	-0.252	0.78	4.45e-06	5.77e-05	down	5950, 19, 2335, 4053, 6720, 1436, 3454, 1149, 1432, 7351, 3516, 84818, 5734, 5127, 3479, 10062, 94121, 90865, 51762, 2039, 3937, 4067, 7040, 2697, 929, 7074, 79971, 2029, 79400, 5552, 2268, 7424, 2696, 776, 9173, 22861, 55024, 2625, 51744, 387597, 55540, 2867, 114548, 27202, 7097, 51311, 3557, 640, 3745, 26191
GO:0007566	embryo implantation	GOBP	30	-0.513	0.6	4.49e-06	5.8e-05	down	1471, 7048, 2192, 3490, 64750, 5740, 8434, 7076, 397, 6696, 4318
GO:0022618	ribonucleoprotein complex assembly	GOBP	188	0.378	1.46	4.49e-06	5.8e-05	up	51747, 6193, 11273, 6311, 9790, 55692, 9092, 6433, 9733, 24148, 9129, 26121, 8994, 56949, 29883, 192670, 9924, 1939, 10421, 55299, 130916, 10856, 90381
GO:0005684	U2-type spliceosomal complex	GOCC	26	0.728	2.07	4.51e-06	6.39e-05	up	51747, 6625, 55692, 26121
GO:0030490	maturation of SSU-rRNA	GOBP	38	0.648	1.91	4.51e-06	5.82e-05	up	9790, 8602, 115939, 9277, 28987, 23212
GO:1903725	regulation of phospholipid metabolic process	GOBP	44	-0.467	0.63	4.52e-06	5.82e-05	down	5156, 9314, 10451, 4067, 7040, 3815, 2268, 6366, 388121, 2322
GO:0019725	cellular homeostasis	GOBP	600	-0.2	0.82	4.55e-06	5.85e-05	down	23371, 8943, 6387, 30061, 79572, 6597, 7178, 490, 5156, 3954, 6358, 57190, 7351, 7001, 5788, 808, 5538, 51085, 5734, 5127, 25800, 3383, 7070, 114112, 23545, 5336, 7779, 4067, 7040, 2697, 57181, 7074, 358, 489, 89941, 55177, 1902, 728, 1536, 7782, 1649, 3077, 533, 6446, 79608, 5144, 5579, 11151, 185, 50507, 5294, 1836, 481, 1234, 2696, 9843, 2745, 7054, 3101, 137994, 825, 84959, 2769, 6366, 552, 27202, 719, 653361, 8698, 4689, 3351, 3745, 6556, 920, 487, 495, 844, 9914
GO:0007005	mitochondrion organization	GOBP	603	0.239	1.27	4.73e-06	6.06e-05	up	1634, 22885, 64423, 23277, 6720, 57602, 3954, 57190, 55102, 9361, 3479, 4899, 11128, 666, 55022, 133522, 10469, 9474, 706, 80324, 89941, 9277, 130916, 60528, 4285, 57505, 84895, 7709, 55687, 55154, 58480, 196294, 10953, 79736, 51537, 487, 4604, 4318, 27141
GO:0016741	transferase activity, transferring one-carbon groups	GOMF	251	0.374	1.45	4.74e-06	0.000154	up	84193, 23070, 84444, 10840, 790, 3275, 6472, 275, 9070, 51409, 221078, 56950, 158234, 55695
GO:0046173	polyol biosynthetic process	GOBP	31	-0.512	0.6	4.75e-06	6.07e-05	down	9517, 5336, 253430, 3269, 5724, 51744
GO:0030225	macrophage differentiation	GOBP	28	-0.526	0.59	4.85e-06	6.19e-05	down	7422, 714, 1436, 1435, 6688, 3059, 10100, 4318
GO:2000404	regulation of T cell migration	GOBP	13	-0.623	0.54	4.86e-06	6.19e-05	down	6387, 347, 1893, 3676, 199, 6366
GO:0017022	myosin binding	GOMF	45	-0.464	0.63	5.03e-06	0.000159	down	2934, 800, 55243, 4653, 5865, 11151, 5873, 5874, 115827
GO:0051152	positive regulation of smooth muscle cell differentiation	GOBP	9	-0.696	0.5	5.15e-06	6.54e-05	down	7040, 3815
GO:0097346	INO80-type complex	GOCC	20	0.754	2.13	5.19e-06	7.21e-05	up	8295, 10902, 54617, 10445, 10856, 29844
GO:0042274	ribosomal small subunit biogenesis	GOBP	54	0.583	1.79	5.21e-06	6.61e-05	up	6193, 9790, 84946, 8602, 115939, 6838, 55226, 9277, 28987, 23212
GO:0044454	nuclear chromosome part	GOCC	340	0.283	1.33	5.28e-06	7.21e-05	up	60, 6601, 9611, 57658, 8295, 171023, 6597, 8202, 10902, 9314, 26012, 64426, 54617, 7329, 6304, 84193, 8563, 10370, 10062, 25855, 79980, 9070, 55226, 84312, 10445, 6688, 55388, 25913, 10856, 5916, 23310, 1104, 10320, 29844, 146956, 2625, 8507, 8318
GO:0010951	negative regulation of endopeptidase activity	GOBP	111	-0.345	0.71	5.29e-06	6.69e-05	down	7057, 1471, 7422, 871, 710, 9314, 7980, 330, 8434, 358, 6195, 7076, 27344, 6423, 83596, 51176, 124857, 3699, 27151, 4318
GO:0042554	superoxide anion generation	GOBP	18	-0.601	0.55	5.58e-06	7.04e-05	down	7040, 1536, 50507, 79400, 653361
GO:0019432	triglyceride biosynthetic process	GOBP	44	0.638	1.89	5.59e-06	7.04e-05	up	23175, 6720, 8694, 10062, 64900, 440503, 3949
GO:0033003	regulation of mast cell activation	GOBP	26	-0.535	0.59	5.62e-06	7.06e-05	down	4067, 2207, 2268, 8832, 284021, 3598, 2205
GO:0043114	regulation of vascular permeability	GOBP	20	-0.56	0.57	5.68e-06	7.13e-05	down	5795, 7040, 3269
GO:0033627	cell adhesion mediated by integrin	GOBP	48	-0.461	0.63	5.72e-06	7.16e-05	down	2200, 3383, 4067, 3071, 5294, 83706, 6366, 6423, 9404
GO:0008201	heparin binding	GOMF	102	-0.356	0.7	5.77e-06	0.000178	down	2200, 7057, 2335, 4053, 11167, 7049, 7422, 4043, 170689, 89797, 26577, 5549, 7060, 84870, 2252, 8839, 79625, 2331, 655, 3990, 51816, 1311, 338
GO:0046425	regulation of JAK-STAT cascade	GOBP	81	-0.395	0.67	5.8e-06	7.23e-05	down	1634, 3551, 9146, 1436, 633, 23768, 84444, 3479, 4067, 54829, 51379, 3059, 3815, 23769, 3606, 65078, 2322
GO:1904892	regulation of STAT cascade	GOBP	81	-0.395	0.67	5.8e-06	7.23e-05	down	1634, 3551, 9146, 1436, 633, 23768, 84444, 3479, 4067, 54829, 51379, 3059, 3815, 23769, 3606, 65078, 2322
GO:0055082	cellular chemical homeostasis	GOBP	509	-0.212	0.81	5.85e-06	7.28e-05	down	8943, 6387, 30061, 79572, 6597, 7178, 490, 5156, 3954, 6358, 57190, 7351, 5788, 808, 5538, 51085, 5734, 5127, 25800, 3383, 7070, 23545, 5336, 7779, 4067, 7040, 2697, 57181, 7074, 358, 489, 55177, 1902, 728, 7782, 1649, 3077, 533, 6446, 79608, 5144, 5579, 11151, 185, 50507, 5294, 1836, 481, 1234, 2696, 9843, 7054, 3101, 137994, 825, 84959, 2769, 6366, 552, 27202, 719, 8698, 3351, 3745, 6556, 920, 487, 495, 844, 9914
GO:0002294	CD4-positive, alpha-beta T cell differentiation involved in immune response	GOBP	36	-0.492	0.61	5.91e-06	7.33e-05	down	5734, 942, 3718, 2625, 114548, 3606, 4602, 51176, 8809, 10538
GO:0042093	T-helper cell differentiation	GOBP	36	-0.492	0.61	5.91e-06	7.33e-05	down	5734, 942, 3718, 2625, 114548, 3606, 4602, 51176, 8809, 10538
GO:0046460	neutral lipid biosynthetic process	GOBP	45	0.631	1.88	5.96e-06	7.34e-05	up	23175, 6720, 8694, 10062, 64900, 440503, 3949
GO:0046463	acylglycerol biosynthetic process	GOBP	45	0.631	1.88	5.96e-06	7.34e-05	up	23175, 6720, 8694, 10062, 64900, 440503, 3949
GO:0006383	transcription from RNA polymerase III promoter	GOBP	55	0.589	1.8	5.96e-06	7.34e-05	up	2064, 9330, 23379, 57521, 11128, 9328, 10623
GO:0071010	prespliceosome	GOCC	17	0.797	2.22	6.14e-06	8.22e-05	up	51747, 6625, 55692, 56949
GO:0002702	positive regulation of production of molecular mediator of immune response	GOBP	40	-0.473	0.62	6.17e-06	7.59e-05	down	5950, 972, 51704, 90865, 7040, 2207, 2625, 51744, 2867, 114548, 30009, 51237
GO:0006364	rRNA processing	GOBP	242	0.366	1.44	6.2e-06	7.6e-05	up	6132, 7311, 6193, 9790, 9092, 1736, 84946, 23481, 8602, 115939, 23076, 8568, 55226, 317781, 57418, 9277, 130916, 28987, 23212, 55695, 404672
GO:0032633	interleukin-4 production	GOBP	18	-0.59	0.55	6.21e-06	7.61e-05	down	3516, 90865, 942, 2625, 5588, 114548, 3702, 51176
GO:0061695	transferase complex, transferring phosphorus-containing groups	GOCC	216	0.341	1.41	6.31e-06	8.29e-05	up	5577, 8295, 23085, 1601, 7048, 3551, 8408, 54973, 83860, 55697, 8517, 26512, 4646, 92105, 11128, 1021, 5207, 2068, 64425, 2071, 5294, 10623, 10459
GO:0048245	eosinophil chemotaxis	GOBP	5	-0.771	0.46	6.49e-06	7.94e-05	down	3269, 6369
GO:0031123	RNA 3'-end processing	GOBP	97	0.473	1.61	6.53e-06	7.96e-05	up	10250, 6429, 56254, 9810, 9785, 1736, 8563, 6626, 60528
GO:0052547	regulation of peptidase activity	GOBP	246	-0.272	0.76	6.72e-06	8.18e-05	down	2934, 7057, 2335, 1471, 7422, 871, 710, 2192, 9314, 26577, 7980, 666, 9812, 330, 8434, 358, 5696, 55081, 1893, 221476, 6195, 7076, 22861, 27344, 6423, 114548, 83596, 51176, 124857, 3699, 27151, 4318, 27141
GO:0048732	gland development	GOBP	278	-0.251	0.78	6.92e-06	8.41e-05	down	1471, 7049, 7422, 208, 7048, 7337, 1436, 5087, 1435, 84159, 7351, 10512, 3516, 382, 790, 10370, 3845, 7040, 706, 2252, 79971, 3077, 6195, 5916, 5629, 27122, 3213, 10371, 2625, 64919, 50506, 5307, 655, 51176, 51804, 7472
GO:0018149	peptide cross-linking	GOBP	15	-0.597	0.55	7.14e-06	8.66e-05	down	7057, 2335, 1634, 2162, 633, 1832, 79625
GO:0002455	humoral immune response mediated by circulating immunoglobulin	GOBP	10	-0.656	0.52	7.2e-06	8.72e-05	down	710, 716, 714, 730, 712
GO:0002221	pattern recognition receptor signaling pathway	GOBP	159	-0.331	0.72	7.24e-06	8.75e-05	down	7311, 3551, 81035, 8517, 58509, 10062, 1520, 4067, 330, 3684, 929, 3689, 118788, 942, 4615, 695, 2867, 7097, 51311, 2672, 26191
GO:0043508	negative regulation of JUN kinase activity	GOBP	9	-0.672	0.51	7.31e-06	8.82e-05	down	27250, 6423, 26191
GO:0042088	T-helper 1 type immune response	GOBP	27	-0.521	0.59	7.36e-06	8.86e-05	down	90865, 9466, 9173, 3718, 3606, 51176, 6556, 8809
GO:1903010	regulation of bone development	GOBP	12	-0.628	0.53	7.63e-06	9.17e-05	down	2200, 359845, 284266, 7305, 338773
GO:0048146	positive regulation of fibroblast proliferation	GOBP	41	-0.463	0.63	7.7e-06	9.23e-05	down	2335, 4921, 972, 5156, 3479, 1021, 7040, 358, 56034, 7472
GO:0072562	blood microparticle	GOCC	46	-0.448	0.64	7.71e-06	9.95e-05	down	2934, 60, 71, 2335, 710, 716, 56850, 2162, 253461, 714, 54973, 1192, 7040, 3512, 213
GO:2000241	regulation of reproductive process	GOBP	70	-0.393	0.68	7.89e-06	9.44e-05	down	4882, 64750, 10370, 3479, 6789, 7076, 397, 79400, 5724, 10371, 655, 27306, 4880
GO:0030666	endocytic vesicle membrane	GOCC	97	-0.358	0.7	8.22e-06	9.97e-05	down	7311, 972, 2060, 81035, 5868, 8578, 51762, 23545, 9474, 79971, 11031, 8905, 1536, 533, 11151, 4481, 3949, 7097, 4920, 51209, 6556, 130340, 338
GO:0048598	embryonic morphogenesis	GOBP	438	-0.216	0.81	8.25e-06	9.84e-05	down	2200, 5950, 2335, 4154, 7048, 2202, 5156, 6935, 9314, 7249, 5087, 23135, 1855, 91663, 26160, 154796, 7408, 6789, 7040, 2697, 84870, 3689, 8434, 8324, 79971, 3217, 220, 53405, 55081, 8321, 3676, 653, 7709, 253430, 5916, 5629, 7424, 64321, 3213, 84314, 7054, 3221, 2625, 6423, 7482, 4920, 51168, 5307, 655, 51176, 3557, 6768, 23314, 3206, 8320, 51804, 4318, 7472, 115908
GO:0000428	DNA-directed RNA polymerase complex	GOCC	108	0.444	1.56	8.33e-06	9.97e-05	up	8295, 54973, 83860, 26512, 4646, 92105, 11128, 2068, 64425, 2071, 10623
GO:0030880	RNA polymerase complex	GOCC	108	0.444	1.56	8.33e-06	9.97e-05	up	8295, 54973, 83860, 26512, 4646, 92105, 11128, 2068, 64425, 2071, 10623
GO:0055029	nuclear DNA-directed RNA polymerase complex	GOCC	108	0.444	1.56	8.33e-06	9.97e-05	up	8295, 54973, 83860, 26512, 4646, 92105, 11128, 2068, 64425, 2071, 10623
GO:0006403	RNA localization	GOBP	193	0.376	1.46	8.35e-06	9.94e-05	up	10250, 6429, 6311, 55677, 9785, 24148, 23381, 1736, 8563, 57122, 55308, 10856, 64779, 23225
GO:0005161	platelet-derived growth factor receptor binding	GOMF	16	-0.615	0.54	8.35e-06	0.000251	down	7422, 5156, 5795, 3554, 4067, 56034, 2277
GO:0030141	secretory granule	GOCC	215	-0.279	0.76	8.41e-06	9.97e-05	down	1277, 7057, 2335, 11336, 7422, 710, 3481, 2162, 5099, 3671, 60385, 6812, 3479, 1675, 94121, 23545, 7040, 6517, 22915, 8417, 4016, 1893, 5865, 3815, 7076, 5552, 7424, 2277, 5873, 5874, 27344, 54760, 8153, 2153, 6556, 3699, 4880, 213, 1359
GO:0050767	regulation of neurogenesis	GOBP	528	-0.199	0.82	8.75e-06	0.000104	down	8826, 2803, 2335, 6387, 7422, 51593, 112, 1523, 55755, 9948, 6935, 9314, 26012, 5087, 1435, 23043, 23768, 1855, 10362, 10512, 382, 81618, 3397, 8578, 51704, 7070, 80279, 4067, 7040, 706, 7074, 5364, 3897, 10090, 5649, 1902, 653, 57698, 3815, 10154, 51393, 5629, 7424, 9863, 6696, 3213, 10636, 85414, 79625, 10371, 2625, 8507, 6423, 64919, 64805, 23108, 7097, 8934, 1620, 8153, 50944, 655, 2672, 65078, 5800, 8320, 26228, 7472, 80237, 9745
GO:1903035	negative regulation of response to wounding	GOBP	49	-0.452	0.64	8.92e-06	0.000106	down	7057, 710, 5156, 7056, 2697, 170692, 6696, 84959, 3818
GO:0070603	SWI/SNF superfamily-type complex	GOCC	75	0.527	1.69	8.95e-06	0.000104	up	6601, 8295, 6597, 10902, 5931, 54617, 10445, 10856, 8110, 29844
GO:0071242	cellular response to ammonium ion	GOBP	15	-0.614	0.54	9e-06	0.000107	down	2771, 5724, 2769
GO:0045662	negative regulation of myoblast differentiation	GOBP	15	-0.593	0.55	9.07e-06	0.000107	down	55796, 7040, 3399, 1649, 3606
GO:0005813	centrosome	GOCC	419	0.247	1.28	9.26e-06	0.000106	up	4926, 10142, 4154, 5116, 5577, 2771, 201134, 55755, 10844, 84445, 79848, 4750, 22897, 3801, 808, 54875, 3397, 60385, 64061, 57122, 80746, 94121, 9742, 80279, 1021, 92558, 116840, 11116, 23059, 55081, 55857, 134359, 5144, 84516, 10636, 822, 54970, 9094, 5142, 23108, 51765, 8318, 26586, 57662
GO:0050768	negative regulation of neurogenesis	GOBP	175	-0.294	0.75	9.33e-06	0.00011	down	112, 55755, 5087, 10512, 382, 81618, 3397, 7070, 7040, 706, 1902, 6696, 10371, 23108, 8934, 1620, 655, 2672, 65078, 5800, 26228, 9745
GO:0045089	positive regulation of innate immune response	GOBP	270	-0.267	0.77	9.41e-06	0.000111	down	7311, 3551, 81035, 8517, 58509, 10062, 1520, 5336, 4067, 3845, 330, 3684, 929, 3689, 5696, 7409, 118788, 2207, 10623, 942, 4615, 5058, 695, 3055, 2867, 7097, 51311, 2672, 26191, 117157
GO:0032620	interleukin-17 production	GOBP	13	-0.624	0.54	9.48e-06	0.000111	down	7040, 3071, 4615, 5588, 3606
GO:0006898	receptor-mediated endocytosis	GOBP	198	-0.287	0.75	9.63e-06	0.000113	down	432, 7422, 2060, 6311, 1601, 4043, 7048, 5168, 81035, 5538, 382, 5868, 8578, 157, 5336, 57007, 929, 3689, 3512, 11031, 3676, 3077, 2207, 4481, 9863, 3949, 6424, 9094, 6366, 3351, 338, 213
GO:0042100	B cell proliferation	GOBP	51	-0.445	0.64	9.99e-06	0.000117	down	972, 5788, 10451, 4067, 57181, 4773, 3071, 3575, 22806, 51176, 202309, 51237
GO:0006911	phagocytosis, engulfment	GOBP	24	-0.527	0.59	1e-05	0.000117	down	2934, 7057, 19, 3071, 246, 2207, 199, 51411, 26228
GO:1903311	regulation of mRNA metabolic process	GOBP	112	0.439	1.55	1.02e-05	0.000118	up	58517, 9967, 6625, 6429, 56254, 23543, 9810, 6433, 55677, 57690, 8241, 26528, 29883, 6626
GO:0046633	alpha-beta T cell proliferation	GOBP	12	-0.623	0.54	1.02e-05	0.000119	down	1794, 51744, 3606
GO:0050866	negative regulation of cell activation	GOBP	102	-0.356	0.7	1.03e-05	0.00012	down	2064, 972, 5156, 7056, 10062, 4067, 7040, 56940, 3077, 170692, 55824, 8832, 84959, 3718, 55024, 11326, 374403, 284021, 84174, 3598, 26191
GO:0043270	positive regulation of ion transport	GOBP	139	-0.325	0.72	1.03e-05	0.00012	down	10142, 6387, 808, 7070, 134, 1520, 5336, 706, 5649, 3077, 6446, 51393, 481, 776, 2745, 5724, 825, 552, 64805, 10008, 84876, 920
GO:0050679	positive regulation of epithelial cell proliferation	GOBP	112	-0.34	0.71	1.05e-05	0.000122	down	2064, 6387, 7422, 57521, 3397, 7060, 3479, 7040, 2252, 8324, 1893, 728, 653, 5629, 7424, 2277, 120425, 6369, 27202, 3037, 7472
GO:2000050	regulation of non-canonical Wnt signaling pathway	GOBP	19	-0.582	0.56	1.07e-05	0.000123	down	1601, 84870, 7074, 6423
GO:0002861	regulation of inflammatory response to antigenic stimulus	GOBP	6	-0.729	0.48	1.08e-05	0.000124	down	2207, 695, 2205
GO:0071417	cellular response to organonitrogen compound	GOBP	374	-0.227	0.8	1.1e-05	0.000126	down	2200, 1277, 1278, 10142, 5577, 23175, 112, 208, 3481, 6720, 6464, 51274, 54331, 57190, 6935, 9314, 26012, 7249, 7351, 57521, 3397, 5829, 28999, 3383, 2039, 55022, 23545, 4067, 7040, 6517, 358, 113, 11031, 1536, 533, 5144, 56034, 5579, 185, 50507, 5294, 3269, 199, 5058, 7054, 5724, 3718, 5142, 64805, 5588, 57085, 2790, 3351, 26191, 51237
GO:0045671	negative regulation of osteoclast differentiation	GOBP	14	-0.6	0.55	1.1e-05	0.000126	down	2200, 84959, 10234
GO:0048246	macrophage chemotaxis	GOBP	16	-0.59	0.55	1.12e-05	0.000128	down	7057, 1435, 79148, 728, 719, 26228
hsa04145	Phagosome	KEGG	85	-0.369	0.69	1.12e-05	0.000199	down	60, 71, 7057, 29927, 9146, 9902, 81035, 5868, 7060, 1520, 23545, 3684, 929, 3689, 8417, 1536, 533, 1780, 11151, 203068, 4481, 7097, 653361, 4689, 1311
GO:0048247	lymphocyte chemotaxis	GOBP	20	-0.557	0.57	1.15e-05	0.000131	down	6358, 5294, 11240, 6369, 6366, 9023
GO:0010811	positive regulation of cell-substrate adhesion	GOBP	79	-0.376	0.69	1.17e-05	0.000134	down	8826, 2335, 7422, 1435, 5795, 91663, 4653, 2039, 1021, 246, 5212, 7424, 79625, 6366, 3037
GO:1903034	regulation of response to wounding	GOBP	104	-0.354	0.7	1.18e-05	0.000134	down	2934, 7057, 710, 7048, 5156, 9314, 8578, 7056, 2039, 4067, 2697, 170692, 2207, 6696, 825, 84959, 5588, 10855, 3818
GO:0070588	calcium ion transmembrane transport	GOBP	198	-0.302	0.74	1.2e-05	0.000137	down	79026, 490, 57190, 5788, 808, 160518, 7070, 5336, 4067, 7040, 489, 1649, 5144, 11151, 5294, 51393, 80228, 481, 1234, 776, 825, 84959, 5142, 6366, 64805, 10008, 84876, 3351, 487, 844, 9914, 9033
GO:0098802	plasma membrane receptor complex	GOCC	140	-0.335	0.72	1.21e-05	0.000137	down	1601, 7048, 3551, 54518, 1439, 4067, 3684, 3689, 3676, 3683, 3077, 214, 7097, 50944, 2904, 917, 920, 915, 1143
GO:0002260	lymphocyte homeostasis	GOBP	48	-0.439	0.64	1.22e-05	0.000138	down	30061, 972, 4067, 7040, 3071, 11151, 3718, 202309
GO:0071426	ribonucleoprotein complex export from nucleus	GOBP	112	0.458	1.58	1.22e-05	0.000138	up	10250, 6429, 55677, 9785, 23381, 84946, 8563, 57122, 55308, 23212, 23225
GO:0048608	reproductive structure development	GOBP	273	-0.247	0.78	1.23e-05	0.000139	down	5950, 1634, 1471, 7422, 7337, 5156, 4216, 84159, 1432, 3516, 64783, 8893, 3383, 10370, 26528, 666, 6789, 8879, 5740, 192670, 84870, 3955, 57623, 653, 3815, 5916, 6696, 10371, 4327, 2625, 6423, 7482, 4920, 269, 655, 51176, 6768, 3206, 8061, 8320, 51804, 7472
GO:0005814	centriole	GOCC	86	0.463	1.59	1.24e-05	0.000137	up	5116, 22897, 54875, 60385, 116840, 134359, 822
GO:0030688	preribosome, small subunit precursor	GOCC	10	0.905	2.47	1.25e-05	0.000137	up	84946, 8602, 23076, 8568, 28987
GO:0060193	positive regulation of lipase activity	GOBP	46	-0.444	0.64	1.26e-05	0.000142	down	5156, 10062, 440503, 1902, 728, 3815, 185, 5724, 2769, 115727, 552, 8698, 3702
GO:0032760	positive regulation of tumor necrosis factor production	GOBP	41	-0.463	0.63	1.27e-05	0.000143	down	7057, 929, 1536, 2207, 5724, 7097
GO:0042116	macrophage activation	GOBP	38	-0.473	0.62	1.28e-05	0.000144	down	7057, 972, 10062, 90865, 199, 9173, 7305, 7097, 51311, 6556, 26228
GO:0010959	regulation of metal ion transport	GOBP	249	-0.278	0.76	1.31e-05	0.000147	down	79026, 10142, 2771, 6387, 5187, 57190, 808, 3383, 7070, 134, 5336, 7779, 4067, 7040, 2697, 706, 3077, 6446, 30819, 5144, 11151, 5294, 51393, 481, 776, 2745, 8832, 825, 84959, 5142, 64805, 10008, 84876, 920, 844
GO:0071402	cellular response to lipoprotein particle stimulus	GOBP	9	-0.661	0.52	1.34e-05	0.00015	down	3689, 2207, 284266
GO:0045945	positive regulation of transcription from RNA polymerase III promoter	GOBP	9	0.899	2.46	1.34e-05	0.00015	up	2064, 23379, 57521
GO:0000226	microtubule cytoskeleton organization	GOBP	359	0.274	1.32	1.35e-05	0.000151	up	4926, 9611, 10142, 55700, 5116, 9648, 55755, 10844, 84445, 54617, 1855, 54875, 26160, 256364, 348807, 10783, 23255, 116840, 84501, 54919, 11116, 55857, 203068, 1104, 10636, 827, 26586, 57662
GO:0030041	actin filament polymerization	GOBP	125	-0.332	0.72	1.38e-05	0.000153	down	2934, 10095, 55243, 10097, 91663, 7456, 382, 10788, 3383, 7408, 2039, 8440, 84501, 2764, 3071, 246, 85477, 3059, 11151, 23647, 199, 80206, 822, 3055, 6369, 6366, 9535
GO:0006406	mRNA export from nucleus	GOBP	96	0.482	1.62	1.38e-05	0.000153	up	10250, 6429, 55677, 9785, 23381, 8563, 57122, 55308, 23225
GO:0071427	mRNA-containing ribonucleoprotein complex export from nucleus	GOBP	96	0.482	1.62	1.38e-05	0.000153	up	10250, 6429, 55677, 9785, 23381, 8563, 57122, 55308, 23225
hsa05144	Malaria	KEGG	28	-0.514	0.6	1.41e-05	0.000231	down	7057, 7060, 3383, 7040, 3689, 3683, 4615, 7097, 3606, 1311
GO:0008154	actin polymerization or depolymerization	GOBP	162	-0.31	0.73	1.43e-05	0.000158	down	2934, 6387, 9948, 10095, 55243, 10097, 91663, 7456, 382, 10788, 3383, 7408, 2039, 8440, 84501, 2764, 3071, 246, 85477, 3059, 11151, 23647, 199, 80206, 822, 3055, 6369, 6366, 9535
GO:0002755	MyD88-dependent toll-like receptor signaling pathway	GOBP	30	-0.492	0.61	1.44e-05	0.00016	down	7311, 929, 4615, 695, 7097, 51311
GO:0032660	regulation of interleukin-17 production	GOBP	12	-0.63	0.53	1.45e-05	0.00016	down	7040, 3071, 4615, 5588, 3606
GO:0002320	lymphoid progenitor cell differentiation	GOBP	14	-0.595	0.55	1.51e-05	0.000167	down	6688, 3815, 2625, 2322, 10538
GO:0035162	embryonic hemopoiesis	GOBP	17	-0.575	0.56	1.57e-05	0.000173	down	7422, 7048, 5087, 8563, 10019, 6789, 3815, 2625
GO:0043235	receptor complex	GOCC	248	-0.268	0.77	1.59e-05	0.000171	down	4853, 2064, 7049, 972, 1601, 7048, 3551, 54518, 10062, 1439, 4067, 3684, 929, 3689, 5364, 3676, 3683, 3077, 10154, 3949, 214, 7097, 50944, 2904, 917, 920, 915, 1143, 9033
GO:0002762	negative regulation of myeloid leukocyte differentiation	GOBP	26	-0.509	0.6	1.6e-05	0.000176	down	2200, 8451, 714, 1021, 4067, 84959, 10234
GO:0061458	reproductive system development	GOBP	275	-0.243	0.78	1.63e-05	0.000179	down	5950, 1634, 1471, 7422, 7337, 5156, 4216, 84159, 1432, 3516, 64783, 8893, 3383, 10370, 26528, 666, 6789, 8879, 5740, 192670, 84870, 3955, 57623, 653, 3815, 5916, 6696, 10371, 4327, 2625, 6423, 7482, 4920, 269, 655, 51176, 6768, 3206, 8061, 8320, 51804, 7472
GO:0032740	positive regulation of interleukin-17 production	GOBP	7	-0.696	0.5	1.65e-05	0.000181	down	7040, 4615, 5588, 3606
GO:0045669	positive regulation of osteoblast differentiation	GOBP	38	-0.459	0.63	1.68e-05	0.000184	down	4921, 3479, 1192, 2697, 6423, 338773, 655, 4880, 115908
GO:0050777	negative regulation of immune response	GOBP	70	-0.396	0.67	1.69e-05	0.000185	down	710, 5788, 58509, 10062, 90865, 4067, 7040, 56940, 246, 3077, 9466, 9173, 8832, 3575, 3718, 3598
GO:0005912	adherens junction	GOCC	562	-0.183	0.83	1.7e-05	0.000181	down	79026, 2934, 800, 60, 71, 55082, 8826, 4301, 23371, 23164, 6132, 2023, 9231, 26058, 4921, 11336, 6193, 11273, 57514, 23085, 2060, 1601, 9656, 5479, 10726, 10095, 79180, 9902, 50848, 3801, 23768, 57608, 10097, 6645, 5788, 6282, 1832, 382, 58513, 4646, 54518, 8994, 5829, 58504, 976, 3383, 7070, 2318, 7408, 23114, 55324, 1192, 23545, 4067, 3845, 2697, 726, 3897, 8321, 64837, 3676, 1824, 10298, 57698, 25945, 50507, 23647, 29091, 26136, 58480, 214, 5058, 822, 3936, 23769, 54443, 3055, 64098, 5818, 9404, 4892, 57662
GO:0006405	RNA export from nucleus	GOBP	121	0.458	1.58	1.76e-05	0.000192	up	10250, 6429, 55677, 9785, 23381, 8563, 57122, 55308, 23225
GO:0010810	regulation of cell-substrate adhesion	GOBP	140	-0.311	0.73	1.76e-05	0.000192	down	1277, 7057, 8826, 2335, 7422, 2192, 1435, 5795, 91663, 4653, 347, 2039, 1021, 8324, 246, 5212, 7424, 79625, 6366, 3037, 5800
GO:0030029	actin filament-based process	GOBP	638	-0.192	0.83	1.77e-05	0.000192	down	2934, 71, 22885, 6387, 4703, 64423, 6464, 9826, 9948, 3551, 5156, 10095, 55243, 1436, 50848, 23043, 359845, 10097, 91663, 7456, 1832, 382, 4646, 4653, 5734, 3397, 10788, 3383, 7140, 154796, 7408, 1794, 2039, 133522, 3845, 8440, 84501, 7040, 2697, 752, 2252, 358, 2764, 1902, 3071, 246, 1824, 57698, 85477, 3059, 3815, 5144, 11151, 397, 253980, 50507, 5629, 23647, 58480, 199, 284266, 128272, 5058, 80206, 10459, 81788, 822, 3936, 89846, 825, 3055, 64098, 55561, 5142, 6369, 6366, 9535, 11155, 50944, 84033, 54566, 7138, 7125, 844, 4604, 26228, 51804
GO:0002224	toll-like receptor signaling pathway	GOBP	125	-0.348	0.71	1.77e-05	0.000192	down	7311, 3551, 81035, 8517, 58509, 10062, 1520, 4067, 330, 3684, 929, 3689, 118788, 942, 4615, 695, 7097, 51311, 2672, 26191
GO:0046635	positive regulation of alpha-beta T cell activation	GOBP	31	-0.502	0.61	1.81e-05	0.000196	down	8943, 7048, 3071, 942, 51744, 5588, 114548, 3606, 4602
GO:0046777	protein autophosphorylation	GOBP	211	-0.277	0.76	1.82e-05	0.000197	down	8826, 2064, 4921, 7422, 5156, 1436, 8408, 23043, 808, 790, 7070, 6789, 10783, 4067, 9770, 3815, 56034, 2268, 7424, 5292, 5058, 695, 3718, 3055, 51765, 3702, 640, 2322
GO:0038094	Fc-gamma receptor signaling pathway	GOBP	63	-0.395	0.67	1.82e-05	0.000197	down	60, 71, 4651, 10095, 10097, 7456, 10451, 5336, 4067, 3071, 7409, 2207, 2268, 5058, 3055, 917
GO:0050840	extracellular matrix binding	GOMF	37	-0.466	0.63	1.84e-05	0.000541	down	7057, 1634, 7422, 170689, 633, 1520, 169611, 1893, 6696
GO:0001667	ameboidal-type cell migration	GOBP	280	-0.249	0.78	1.89e-05	0.000203	down	7057, 1634, 4921, 7422, 7048, 9314, 5168, 84159, 10512, 64750, 3397, 1460, 29941, 154796, 2039, 8879, 7040, 3689, 2252, 3676, 3815, 7076, 397, 5629, 7424, 5547, 64321, 27286, 10371, 54443, 2625, 3037, 54566, 51176, 3036, 4318
GO:0031294	lymphocyte costimulation	GOBP	50	-0.425	0.65	1.91e-05	0.000205	down	4067, 7409, 942, 5058, 6366, 917, 920, 915
GO:0031295	T cell costimulation	GOBP	50	-0.425	0.65	1.91e-05	0.000205	down	4067, 7409, 942, 5058, 6366, 917, 920, 915
GO:0002218	activation of innate immune response	GOBP	237	-0.271	0.76	1.91e-05	0.000205	down	7311, 3551, 81035, 8517, 58509, 10062, 1520, 5336, 4067, 3845, 330, 3684, 929, 3689, 5696, 118788, 2207, 942, 4615, 5058, 695, 3055, 2867, 7097, 51311, 2672, 26191
GO:0000139	Golgi membrane	GOCC	551	-0.189	0.83	1.93e-05	0.000202	down	4926, 2803, 4853, 8943, 972, 23085, 1523, 6720, 1522, 54503, 1075, 3460, 9827, 55697, 4249, 4245, 6892, 55627, 55512, 84572, 666, 6293, 863, 9746, 4121, 10402, 55298, 5337, 259230, 2697, 79971, 10610, 55568, 2530, 10090, 3955, 11031, 8459, 8905, 92126, 79608, 56034, 51313, 5552, 11015, 23647, 58480, 166929, 170384, 2650, 913, 7851, 57085, 51765, 54947, 51311, 2153, 11226, 25789, 2591, 2583, 130340, 51301, 9914, 4248
GO:0044452	nucleolar part	GOCC	62	0.54	1.72	1.97e-05	0.000204	up	1736, 23481, 6838, 64425
hsa04062	Chemokine signaling pathway	KEGG	121	-0.32	0.73	1.99e-05	0.000303	down	2771, 6387, 112, 208, 6464, 3551, 54331, 6358, 10451, 8517, 5829, 1794, 157, 4067, 3845, 7074, 113, 7409, 5579, 5294, 2268, 1234, 5058, 3718, 3055, 6369, 6366, 653361, 2790, 3702
GO:0051960	regulation of nervous system development	GOBP	596	-0.183	0.83	2e-05	0.000214	down	8826, 2803, 2335, 6387, 7422, 51593, 112, 1523, 55755, 9948, 6935, 9314, 26012, 5087, 1435, 23043, 23768, 1855, 10362, 10512, 382, 81618, 3397, 8578, 51704, 7070, 80279, 9746, 4067, 7040, 706, 7074, 5364, 3897, 8321, 10090, 5649, 1902, 653, 57698, 3815, 10154, 5916, 51393, 5629, 7424, 9863, 6696, 3213, 27286, 10636, 23769, 85414, 79625, 10371, 2625, 8507, 5818, 6423, 64919, 64805, 23108, 7097, 8934, 1620, 8153, 575, 50944, 655, 2672, 65078, 5800, 8320, 26228, 51804, 7472, 80237, 9745
GO:0050879	multicellular organismal movement	GOBP	32	0.648	1.91	2.04e-05	0.000217	up	26058, 7140, 7138, 7125, 487, 844
GO:0050881	musculoskeletal movement	GOBP	32	0.648	1.91	2.04e-05	0.000217	up	26058, 7140, 7138, 7125, 487, 844
GO:1903307	positive regulation of regulated secretory pathway	GOBP	29	-0.5	0.61	2.05e-05	0.000217	down	6812, 2207, 2268, 5873, 5724, 3745, 2205
GO:0070161	anchoring junction	GOCC	573	-0.18	0.83	2.07e-05	0.00021	down	79026, 2934, 800, 60, 71, 55082, 8826, 4301, 23371, 23164, 6132, 2023, 9231, 26058, 4921, 11336, 6193, 11273, 57514, 23085, 2060, 1601, 9656, 5479, 10726, 8502, 10095, 79180, 9902, 50848, 3801, 23768, 57608, 10097, 6645, 5788, 6282, 1832, 382, 58513, 4646, 54518, 8994, 5829, 58504, 976, 3383, 7070, 2318, 7408, 23114, 55324, 1192, 23545, 4067, 3845, 2697, 726, 3897, 8321, 64837, 3676, 1824, 10298, 57698, 25945, 50507, 23647, 29091, 26136, 58480, 214, 5058, 822, 3936, 23769, 54443, 3055, 64098, 5818, 9404, 4892, 57662
GO:0002431	Fc receptor mediated stimulatory signaling pathway	GOBP	69	-0.387	0.68	2.13e-05	0.000226	down	60, 71, 4651, 10095, 10097, 7456, 10451, 5336, 4067, 3071, 7409, 2207, 2268, 5058, 3055, 917
GO:0032623	interleukin-2 production	GOBP	40	-0.452	0.64	2.16e-05	0.000229	down	5144, 861, 942, 2625, 5142, 11326, 5588, 3606, 6556, 920
GO:0045995	regulation of embryonic development	GOBP	90	-0.362	0.7	2.17e-05	0.000229	down	9314, 1855, 91663, 9904, 154796, 3479, 1877, 6789, 8324, 8321, 3955, 64321, 2625, 6423, 7482, 655, 3557, 51804, 7472
GO:0042476	odontogenesis	GOBP	79	-0.373	0.69	2.2e-05	0.000232	down	1277, 1278, 29123, 1435, 7040, 3399, 358, 54829, 5818, 64919, 655, 51176, 249, 632
GO:0006399	tRNA metabolic process	GOBP	222	0.361	1.44	2.21e-05	0.000233	up	9330, 80746, 221078, 55226, 80324, 9328, 60528, 57505, 79587, 84705, 55687, 79042, 84881, 5464
GO:0030686	90S preribosome	GOCC	24	0.703	2.02	2.22e-05	0.000223	up	9790, 23481, 8602, 26155, 9277
GO:0019882	antigen processing and presentation	GOBP	167	-0.291	0.75	2.27e-05	0.000239	down	7057, 8943, 972, 6892, 3383, 51762, 1520, 5696, 64837, 8905, 1536, 3077, 5865, 1780, 2207, 84516, 5873, 913, 6366, 10437, 653361, 4689, 115827, 6556, 130340
GO:0032656	regulation of interleukin-13 production	GOBP	9	-0.669	0.51	2.28e-05	0.000239	down	90865, 2625, 55540, 114548, 51176
GO:0032602	chemokine production	GOBP	44	-0.439	0.64	2.29e-05	0.00024	down	972, 9314, 1436, 347, 90865, 9173, 2867, 7097, 3606
GO:0032604	granulocyte macrophage colony-stimulating factor production	GOBP	10	-0.651	0.52	2.33e-05	0.000244	down	8832, 3606, 2205
GO:0032645	regulation of granulocyte macrophage colony-stimulating factor production	GOBP	9	-0.651	0.52	2.33e-05	0.000244	down	8832, 3606, 2205
GO:0002758	innate immune response-activating signal transduction	GOBP	233	-0.27	0.76	2.36e-05	0.000246	down	7311, 3551, 81035, 8517, 58509, 10062, 1520, 5336, 4067, 3845, 330, 3684, 929, 3689, 5696, 118788, 2207, 942, 4615, 5058, 695, 3055, 2867, 7097, 51311, 2672, 26191
GO:0007565	female pregnancy	GOBP	99	-0.341	0.71	2.36e-05	0.000246	down	1471, 7048, 2192, 3490, 7351, 790, 64750, 7056, 26528, 5740, 7040, 8434, 113, 53405, 3077, 7076, 397, 6696, 5069, 3248, 8061, 4318
GO:0030148	sphingolipid biosynthetic process	GOBP	90	-0.389	0.68	2.37e-05	0.000246	down	9517, 55627, 55512, 8439, 8879, 10402, 259230, 10610, 253782, 81537, 166929, 79603, 2583
GO:0050830	defense response to Gram-positive bacterium	GOBP	21	-0.531	0.59	2.4e-05	0.000249	down	728, 9466, 2268, 4615, 7097, 4069
GO:0048729	tissue morphogenesis	GOBP	531	-0.194	0.82	2.41e-05	0.000249	down	2934, 7311, 9231, 7049, 7422, 1601, 7048, 79633, 1522, 9314, 1436, 7249, 5087, 1435, 23135, 1855, 10512, 3516, 64783, 1832, 64750, 26160, 1460, 7408, 6293, 6789, 3845, 7040, 2697, 84870, 7074, 2252, 5696, 8324, 79971, 3217, 220, 55081, 8321, 6688, 653, 55083, 253430, 5916, 5629, 7424, 9863, 64321, 128272, 5058, 2650, 2239, 10371, 2625, 6423, 7482, 4920, 655, 51176, 768, 6768, 51301, 8320, 51804, 7472, 115908
GO:0060485	mesenchyme development	GOBP	222	-0.28	0.76	2.42e-05	0.000249	down	1277, 283149, 7049, 1601, 7048, 359845, 10512, 3516, 10370, 7040, 753, 653, 4222, 10459, 10371, 6423, 3037, 655, 51176, 8320, 51804, 7472, 80237
GO:0016485	protein processing	GOBP	147	-0.304	0.74	2.42e-05	0.000249	down	2934, 7057, 710, 1522, 730, 26160, 1520, 23478, 330, 1368, 4285, 728, 5552, 55848, 5199, 27344, 196294, 54760, 27202, 719, 83596, 1359, 27141, 3818, 632
GO:0042092	type 2 immune response	GOBP	24	-0.531	0.59	2.42e-05	0.000249	down	972, 90865, 163486, 1893, 9466, 942, 2625, 114548, 3606, 10538
GO:0048596	embryonic camera-type eye morphogenesis	GOBP	17	-0.56	0.57	2.45e-05	0.000252	down	6935, 220, 5629, 7054, 655
GO:0042101	T cell receptor complex	GOCC	21	-0.581	0.56	2.47e-05	0.000245	down	54518, 214, 917, 920, 915
GO:0001909	leukocyte mediated cytotoxicity	GOBP	47	-0.438	0.65	2.48e-05	0.000255	down	1075, 5788, 3383, 8417, 7409, 11151, 203068, 5873, 3575, 26228
GO:0050431	transforming growth factor beta binding	GOMF	20	-0.587	0.56	2.48e-05	7e-04	down	7057, 8425, 7049, 7048, 4052
GO:0030414	peptidase inhibitor activity	GOMF	84	-0.376	0.69	2.5e-05	7e-04	down	1471, 871, 710, 7980, 330, 8434, 221476, 6195, 7076, 27344, 51176, 124857, 3699, 27151
GO:0006353	DNA-templated transcription, termination	GOBP	86	0.459	1.58	2.5e-05	0.000256	up	10250, 6429, 9785, 8563, 2068, 64425, 2071, 404672
GO:0044441	ciliary part	GOCC	276	0.306	1.36	2.53e-05	0.000245	up	5577, 9249, 374654, 2060, 22897, 26160, 55112, 348807, 9742, 9474, 23059, 55081, 84314, 57096, 6337, 257062, 9033
GO:0045177	apical part of cell	GOCC	203	-0.264	0.77	2.54e-05	0.000245	down	4926, 2335, 2064, 4921, 2060, 490, 79633, 23043, 4646, 7070, 23255, 5337, 2697, 358, 728, 3077, 5144, 50507, 481, 3949, 5873, 5874, 27202, 55686, 51765, 50506, 54566, 6337, 5800
GO:0051216	cartilage development	GOBP	138	-0.311	0.73	2.56e-05	0.000262	down	1277, 871, 7048, 4060, 2202, 6935, 6660, 359845, 1432, 55553, 11173, 91461, 7040, 653, 85477, 7076, 5916, 861, 3213, 3221, 6423, 7482, 1302, 4920, 5307, 655, 23314, 1311, 4880
GO:1901699	cellular response to nitrogen compound	GOBP	438	-0.207	0.81	2.59e-05	0.000264	down	2200, 1277, 1278, 9611, 10142, 5577, 2771, 23175, 51593, 112, 208, 3481, 6720, 6464, 51274, 54331, 57190, 6935, 9314, 26012, 7249, 81035, 7351, 57521, 3397, 5829, 28999, 3383, 2039, 55022, 23545, 4067, 192670, 7040, 6517, 358, 113, 11031, 1536, 533, 5144, 56034, 5579, 185, 50507, 5294, 3269, 199, 5058, 7054, 5724, 2769, 3718, 5142, 64805, 5588, 57085, 2790, 3351, 26191, 51237
GO:0018146	keratan sulfate biosynthetic process	GOBP	22	-0.524	0.59	2.59e-05	0.000264	down	4060, 5549, 10402, 2331, 11081
GO:0003018	vascular process in circulatory system	GOBP	117	-0.337	0.71	2.6e-05	0.000264	down	112, 5795, 3383, 134, 7040, 2697, 185, 3269, 5724, 27345, 552, 3351, 4880
GO:2000027	regulation of organ morphogenesis	GOBP	215	-0.271	0.76	2.63e-05	0.000267	down	7311, 7422, 1601, 7048, 1435, 1855, 3516, 64750, 10370, 7040, 84870, 7074, 2252, 5696, 8324, 3217, 8321, 54829, 9863, 64321, 128272, 2239, 2625, 6423, 7482, 4920, 655, 51804, 7472, 115908
GO:0002507	tolerance induction	GOBP	12	-0.633	0.53	2.69e-05	0.000273	down	7048, 4067, 7040, 942
GO:0060401	cytosolic calcium ion transport	GOBP	109	-0.362	0.7	2.77e-05	0.000281	down	57190, 5788, 808, 7070, 5336, 4067, 7040, 1649, 5144, 11151, 1234, 825, 84959, 6366, 3351, 920, 844
GO:0031623	receptor internalization	GOBP	64	-0.399	0.67	2.8e-05	0.000284	down	7422, 6311, 5868, 157, 5336, 57007, 3689, 11031, 2207, 9863, 6424, 3351
GO:0001820	serotonin secretion	GOBP	6	-0.71	0.49	2.83e-05	0.000285	down	2207, 3351, 2205
GO:0070925	organelle assembly	GOBP	505	0.22	1.25	2.83e-05	0.000285	up	2934, 71, 9611, 5116, 22885, 6193, 11273, 6311, 9790, 55755, 25814, 9948, 10844, 84445, 5156, 8897, 9146, 4750, 22897, 55102, 54617, 10097, 26160, 8994, 5868, 348807, 5305, 9742, 10783, 90678, 29883, 116840, 54919, 9474, 9924, 8417, 23059, 55081, 55299, 130916, 11151, 203068, 5629, 1104, 84314, 80206, 51411, 3936, 825, 54443, 3055, 11155, 84033, 640, 844, 51804
GO:0042481	regulation of odontogenesis	GOBP	13	-0.605	0.55	2.97e-05	0.000299	down	1435, 7040, 54829
GO:0004004	ATP-dependent RNA helicase activity	GOMF	55	0.527	1.69	3e-05	0.000805	up	9785, 8449, 55308, 3508, 317781, 122402
GO:0008186	RNA-dependent ATPase activity	GOMF	57	0.527	1.69	3e-05	0.000805	up	9785, 8449, 55308, 3508, 317781, 122402
GO:0030199	collagen fibril organization	GOBP	32	-0.49	0.61	3.02e-05	0.000304	down	1277, 1278, 4921, 871, 7373, 4060, 2331, 6423, 1302
GO:0050922	negative regulation of chemotaxis	GOBP	38	-0.457	0.63	3.04e-05	0.000305	down	7057, 10512, 79148, 199, 11240, 10371, 27202, 5800, 26228
GO:0042339	keratan sulfate metabolic process	GOBP	25	-0.509	0.6	3.1e-05	0.000311	down	4060, 5549, 10402, 2331, 11081
GO:0016887	ATPase activity	GOMF	408	0.257	1.29	3.11e-05	0.000814	up	19, 374654, 79572, 6597, 490, 4651, 23, 9785, 3801, 374868, 9361, 54617, 8449, 8714, 6892, 7140, 55324, 55605, 23545, 5395, 55308, 3508, 5965, 317781, 489, 2068, 2071, 533, 55083, 10856, 91694, 122402, 481, 487, 495, 9914
GO:0003724	RNA helicase activity	GOMF	65	0.522	1.69	3.17e-05	0.000814	up	9785, 8449, 55308, 3508, 317781, 122402
GO:0010543	regulation of platelet activation	GOBP	26	-0.509	0.6	3.19e-05	0.000319	down	5156, 7056, 2039, 4067, 170692, 2207, 84959, 5588
GO:0048144	fibroblast proliferation	GOBP	63	-0.391	0.68	3.2e-05	0.000319	down	2335, 4921, 972, 5156, 3479, 1021, 7040, 358, 56034, 10437, 7472
GO:0048145	regulation of fibroblast proliferation	GOBP	62	-0.391	0.68	3.2e-05	0.000319	down	2335, 4921, 972, 5156, 3479, 1021, 7040, 358, 56034, 10437, 7472
GO:2000406	positive regulation of T cell migration	GOBP	9	-0.645	0.52	3.22e-05	0.000321	down	6387, 3676, 199, 6366
GO:0071677	positive regulation of mononuclear cell migration	GOBP	12	-0.603	0.55	3.27e-05	0.000325	down	6387, 7040, 199, 7941
GO:0010454	negative regulation of cell fate commitment	GOBP	3	-0.832	0.44	3.31e-05	0.000329	down	8324, 64321, 6423
GO:0060359	response to ammonium ion	GOBP	16	-0.581	0.56	3.45e-05	0.000342	down	2771, 5724, 2769
GO:0051209	release of sequestered calcium ion into cytosol	GOBP	90	-0.384	0.68	3.53e-05	0.000349	down	57190, 5788, 808, 7070, 5336, 4067, 7040, 1649, 5144, 11151, 1234, 825, 84959, 6366, 3351, 844
GO:0051283	negative regulation of sequestering of calcium ion	GOBP	90	-0.384	0.68	3.53e-05	0.000349	down	57190, 5788, 808, 7070, 5336, 4067, 7040, 1649, 5144, 11151, 1234, 825, 84959, 6366, 3351, 844
GO:0090101	negative regulation of transmembrane receptor protein serine/threonine kinase signaling pathway	GOBP	85	-0.368	0.69	3.58e-05	0.000352	down	2200, 283149, 7311, 7049, 7048, 1149, 4052, 64750, 7040, 753, 8321, 54829, 9863, 23089, 6423
GO:0051961	negative regulation of nervous system development	GOBP	190	-0.27	0.76	3.59e-05	0.000354	down	112, 55755, 5087, 10512, 382, 81618, 3397, 7070, 7040, 706, 1902, 6696, 10371, 23108, 8934, 1620, 655, 2672, 65078, 5800, 26228, 9745
GO:0005685	U1 snRNP	GOCC	11	0.834	2.3	3.61e-05	0.000343	up	51747, 6625, 55692, 6626
GO:0002244	hematopoietic progenitor cell differentiation	GOBP	64	-0.385	0.68	3.64e-05	0.000358	down	5788, 55512, 1021, 7040, 2068, 57623, 6688, 4222, 3815, 54502, 23212, 3213, 54443, 2625, 2322, 10538
GO:0060402	calcium ion transport into cytosol	GOBP	107	-0.361	0.7	3.66e-05	0.000359	down	57190, 5788, 808, 7070, 5336, 4067, 7040, 1649, 5144, 11151, 1234, 825, 84959, 6366, 3351, 920, 844
GO:0030279	negative regulation of ossification	GOBP	46	-0.432	0.65	3.67e-05	0.000359	down	359845, 3516, 9759, 8994, 3397, 1021, 7040, 3399, 1893, 5552
GO:0051147	regulation of muscle cell differentiation	GOBP	131	-0.323	0.72	3.71e-05	0.000363	down	3486, 663, 6935, 1432, 84193, 3516, 9759, 55553, 55796, 3479, 7040, 3399, 80306, 4773, 1649, 3815, 5629, 825, 963, 3606
GO:2000095	regulation of Wnt signaling pathway, planar cell polarity pathway	GOBP	12	-0.614	0.54	3.73e-05	0.000364	down	1601, 84870, 6423
GO:0008064	regulation of actin polymerization or depolymerization	GOBP	126	-0.314	0.73	3.74e-05	0.000365	down	2934, 6387, 9948, 10095, 55243, 10097, 91663, 7456, 382, 10788, 3383, 7408, 2039, 8440, 84501, 2764, 3071, 246, 85477, 3059, 11151, 23647, 80206, 822, 3055, 6369, 6366, 9535
900832	Complement Pathway	Biocarta Pathway	7	-0.863	0.42	3.77e-05	0.0025	down	716, 714, 730, 712, 1675
GO:0051004	regulation of lipoprotein lipase activity	GOBP	6	0.964	2.62	3.78e-05	0.000367	up	10062
GO:0002456	T cell mediated immunity	GOBP	47	-0.431	0.65	3.79e-05	0.000368	down	1075, 5788, 3383, 163486, 8417, 56940, 3077, 5873, 3575, 2625, 114548, 6556
GO:0046640	regulation of alpha-beta T cell proliferation	GOBP	9	-0.642	0.53	3.8e-05	0.000368	down	51744, 3606
GO:0002009	morphogenesis of an epithelium	GOBP	452	-0.201	0.82	3.8e-05	0.000368	down	2934, 7311, 9231, 7422, 1601, 7048, 79633, 1522, 9314, 1436, 7249, 5087, 1435, 1855, 10512, 3516, 64783, 64750, 26160, 1460, 7408, 6789, 3845, 7040, 2697, 84870, 7074, 2252, 5696, 8324, 3217, 220, 55081, 8321, 6688, 653, 55083, 253430, 5916, 5629, 7424, 9863, 64321, 128272, 5058, 2239, 10371, 2625, 6423, 7482, 4920, 655, 51176, 768, 6768, 51804, 7472, 115908
GO:0051282	regulation of sequestering of calcium ion	GOBP	91	-0.38	0.68	3.85e-05	0.000373	down	57190, 5788, 808, 7070, 5336, 4067, 7040, 1649, 5144, 11151, 1234, 825, 84959, 6366, 3351, 844
GO:0071004	U2-type prespliceosome	GOCC	13	0.797	2.22	3.86e-05	0.000362	up	51747, 6625, 55692
hsa03015	mRNA surveillance pathway	KEGG	56	0.537	1.71	3.88e-05	0.00055	up	10250, 5525, 23381, 26528, 5522
GO:0031124	mRNA 3'-end processing	GOBP	74	0.487	1.63	3.93e-05	0.00038	up	10250, 6429, 56254, 9810, 9785, 8563, 6626
GO:0016742	hydroxymethyl-, formyl- and related transferase activity	GOMF	9	0.927	2.53	4.08e-05	0.00103	up	10840, 6472
GO:0031011	Ino80 complex	GOCC	13	0.795	2.21	4.15e-05	0.00038	up	54617, 10445, 10856, 29844
GO:0033202	DNA helicase complex	GOCC	13	0.795	2.21	4.15e-05	0.00038	up	54617, 10445, 10856, 29844
GO:0002720	positive regulation of cytokine production involved in immune response	GOBP	22	-0.522	0.59	4.2e-05	0.000405	down	972, 51704, 2207, 2625, 2867, 114548
GO:0098660	inorganic ion transmembrane transport	GOBP	492	-0.203	0.82	4.2e-05	0.000405	down	79026, 10142, 30061, 490, 57190, 55129, 5788, 808, 1186, 160518, 25800, 80727, 7070, 1192, 23545, 5336, 7779, 4067, 7040, 57181, 358, 53405, 489, 7782, 1649, 533, 30819, 5144, 11151, 5294, 1836, 51393, 219855, 80228, 481, 1234, 776, 3770, 2745, 5724, 825, 27345, 84959, 5142, 6366, 64805, 3752, 10008, 84876, 3351, 343450, 3745, 6556, 6337, 487, 495, 844, 9914, 9033
GO:0002548	monocyte chemotaxis	GOBP	26	-0.499	0.61	4.3e-05	0.000413	down	6387, 6358, 4067, 199, 7941, 6369, 6366, 5800
GO:0030049	muscle filament sliding	GOBP	23	0.703	2.02	4.32e-05	0.000414	up	4703, 7140, 7138, 7125, 4604
GO:0033275	actin-myosin filament sliding	GOBP	24	0.703	2.02	4.32e-05	0.000414	up	4703, 7140, 7138, 7125, 4604
GO:0048024	regulation of mRNA splicing, via spliceosome	GOBP	56	0.532	1.7	4.33e-05	0.000414	up	58517, 9967, 6625, 6429, 23543, 6433, 8241, 26528
GO:0031960	response to corticosteroid	GOBP	93	-0.337	0.71	4.35e-05	0.000415	down	1277, 490, 210, 3490, 808, 790, 133522, 3845, 5207, 7040, 358, 1536, 199, 7054, 5724, 5069, 552, 3351, 3557, 249, 2322, 8061, 632
GO:0034765	regulation of ion transmembrane transport	GOBP	272	-0.251	0.78	4.36e-05	0.000416	down	79026, 7057, 10142, 208, 9948, 57190, 808, 1186, 7070, 1520, 1192, 5336, 7779, 4067, 7040, 2697, 53405, 5649, 1536, 30819, 5144, 11151, 5294, 481, 776, 3770, 2745, 5724, 825, 84959, 84329, 5142, 3752, 10008, 50944, 3745, 844, 4318
GO:0006360	transcription from RNA polymerase I promoter	GOBP	57	0.536	1.71	4.45e-05	0.000423	up	2064, 6597, 2068, 64425, 2071, 404672
GO:0043550	regulation of lipid kinase activity	GOBP	43	-0.438	0.65	4.49e-05	0.000426	down	5525, 5156, 9314, 10451, 55697, 4067, 7040, 3815, 2268, 6366, 388121, 2322
GO:0030833	regulation of actin filament polymerization	GOBP	109	-0.327	0.72	4.52e-05	0.000428	down	2934, 10095, 55243, 10097, 91663, 7456, 382, 10788, 3383, 7408, 2039, 8440, 84501, 2764, 3071, 246, 85477, 3059, 11151, 23647, 80206, 822, 3055, 6369, 6366, 9535
GO:0031175	neuron projection development	GOBP	691	-0.171	0.84	4.56e-05	0.000432	down	8826, 2803, 2335, 2064, 6387, 7422, 112, 1523, 23543, 25814, 9314, 26012, 1436, 8408, 23043, 23768, 1855, 10512, 382, 81618, 4653, 5127, 3397, 8578, 51704, 7070, 6812, 347, 7408, 23114, 92558, 4067, 3845, 8440, 2697, 706, 7074, 5364, 3897, 219699, 10090, 5649, 1902, 6446, 10298, 653, 57698, 55083, 10154, 51393, 9863, 6696, 214, 5058, 23769, 23154, 79625, 10371, 2625, 8507, 2331, 5818, 6423, 64919, 5588, 23108, 8934, 10100, 8153, 575, 50944, 655, 2672, 65078, 5800, 57662
GO:0003678	DNA helicase activity	GOMF	59	0.565	1.76	4.59e-05	0.00113	up	54617, 3508, 5965, 2068, 2071, 10856, 8318
GO:0051208	sequestering of calcium ion	GOBP	94	-0.372	0.69	4.69e-05	0.000443	down	57190, 5788, 808, 7070, 5336, 4067, 7040, 1649, 5144, 11151, 1234, 825, 84959, 6366, 3351, 844
GO:0032736	positive regulation of interleukin-13 production	GOBP	7	-0.699	0.5	4.85e-05	0.000458	down	90865, 2625, 55540, 114548
GO:1904338	regulation of dopaminergic neuron differentiation	GOBP	5	-0.729	0.48	4.86e-05	0.000459	down	7074, 6423
GO:2000377	regulation of reactive oxygen species metabolic process	GOBP	111	-0.323	0.72	4.89e-05	0.00046	down	7057, 7048, 9314, 10516, 1432, 9759, 3383, 9263, 55022, 5740, 7040, 706, 3689, 440503, 185, 50507, 5547, 199, 5873, 655, 6571
GO:0001837	epithelial to mesenchymal transition	GOBP	106	-0.345	0.71	4.98e-05	0.000468	down	1277, 283149, 7049, 1601, 7048, 359845, 3516, 7040, 753, 653, 10459, 6423, 3037, 655, 51176, 8320, 7472, 80237
GO:0033559	unsaturated fatty acid metabolic process	GOBP	77	-0.399	0.67	5.11e-05	0.000479	down	2180, 11343, 972, 5740, 246, 5321, 552, 7097, 6916, 3248, 27306, 241, 2205
GO:0061135	endopeptidase regulator activity	GOMF	86	-0.361	0.7	5.15e-05	0.00125	down	1471, 871, 710, 7980, 330, 8434, 6195, 7076, 27344, 6423, 51176, 124857, 3699, 27151
GO:0050714	positive regulation of protein secretion	GOBP	121	-0.318	0.73	5.26e-05	0.000493	down	5950, 1436, 3454, 1432, 84818, 5734, 3479, 94121, 90865, 7040, 2697, 929, 79971, 2268, 7424, 2696, 9173, 22861, 2625, 51744, 55540, 2867, 114548, 640, 26191
GO:2000482	regulation of interleukin-8 secretion	GOBP	10	-0.621	0.54	5.27e-05	0.000493	down	51744, 2867, 27202, 26191
GO:0051238	sequestering of metal ion	GOBP	102	-0.359	0.7	5.28e-05	0.000494	down	8943, 57190, 5788, 808, 7070, 5336, 7779, 4067, 7040, 7782, 1649, 5144, 11151, 1234, 825, 84959, 6366, 3351, 844
GO:0071404	cellular response to low-density lipoprotein particle stimulus	GOBP	8	-0.653	0.52	5.36e-05	5e-04	down	3689, 2207
GO:0009100	glycoprotein metabolic process	GOBP	352	-0.23	0.79	5.47e-05	0.000509	down	7057, 1634, 10724, 1471, 80312, 633, 1462, 81618, 4249, 4245, 3479, 51465, 11173, 84572, 26232, 66008, 4121, 10402, 10610, 55568, 2530, 10090, 92126, 29954, 5199, 170384, 2650, 79625, 3718, 6366, 11226, 2591, 2583, 10855, 51301, 4248
GO:0000785	chromatin	GOCC	302	0.261	1.3	5.52e-05	0.000499	up	60, 6421, 6601, 9611, 57658, 11176, 8295, 171023, 56254, 6597, 8202, 10902, 23383, 9810, 9314, 26012, 23379, 64426, 54617, 6304, 84193, 57597, 10370, 10062, 25855, 55806, 23076, 9070, 84312, 10445, 6688, 10856, 5916, 23310, 1104, 10320, 29844, 11240, 146956, 2625, 8507
GO:0045730	respiratory burst	GOBP	17	-0.554	0.57	5.58e-05	0.000519	down	3512, 1536, 5294, 3055, 653361, 6556
GO:0003231	cardiac ventricle development	GOBP	85	-0.349	0.71	5.59e-05	0.00052	down	7049, 7048, 10512, 3516, 4052, 64783, 1832, 10370, 7040, 8321, 5629, 84516, 2625, 6423
GO:0031100	animal organ regeneration	GOBP	47	-0.414	0.66	5.62e-05	0.000521	down	6387, 23175, 7049, 7048, 7351, 790, 5207, 7040, 728, 3077, 3936, 2322
GO:0043154	negative regulation of cysteine-type endopeptidase activity involved in apoptotic process	GOBP	56	-0.395	0.67	5.68e-05	0.000526	down	7057, 7422, 9314, 330, 358, 6195, 6423, 83596, 51176, 4318
GO:0071542	dopaminergic neuron differentiation	GOBP	25	-0.53	0.59	5.88e-05	0.000544	down	7422, 7074, 8321, 2277, 6423, 7472
GO:0018205	peptidyl-lysine modification	GOBP	358	0.253	1.29	6e-05	0.000554	up	8243, 8295, 5187, 9656, 8202, 10902, 55677, 10362, 7329, 84193, 84444, 9759, 55689, 57122, 28999, 26155, 9070, 1911, 7040, 55929, 51147, 10445, 10208, 6688, 10856, 26147, 56950, 23225, 825, 2625, 4602, 2672, 51176
GO:0022612	gland morphogenesis	GOBP	86	-0.344	0.71	6.05e-05	0.000558	down	7048, 1436, 1435, 10512, 7040, 2252, 6195, 5916, 5629, 10371, 50506, 655
GO:2000514	regulation of CD4-positive, alpha-beta T cell activation	GOBP	27	-0.493	0.61	6.1e-05	0.000562	down	3071, 942, 3718, 2625, 5588, 114548, 3606, 4602
GO:0051302	regulation of cell division	GOBP	85	-0.351	0.7	6.13e-05	0.000563	down	7422, 3481, 79848, 8502, 808, 7060, 7040, 2252, 56034, 7424, 2277, 64321, 6423
GO:0046641	positive regulation of alpha-beta T cell proliferation	GOBP	8	-0.65	0.52	6.16e-05	0.000565	down	51744, 3606
GO:0043407	negative regulation of MAP kinase activity	GOBP	58	-0.396	0.67	6.17e-05	0.000565	down	2874, 27250, 5795, 2873, 80279, 4067, 56940, 10636, 6423, 655, 26191
GO:0060191	regulation of lipase activity	GOBP	56	-0.396	0.67	6.17e-05	0.000565	down	5156, 5538, 10062, 440503, 1902, 728, 3815, 185, 5724, 2769, 115727, 552, 8698, 3702
GO:0045992	negative regulation of embryonic development	GOBP	23	-0.509	0.6	6.37e-05	0.000582	down	8324, 3955, 64321, 2625, 6423, 655
GO:0051347	positive regulation of transferase activity	GOBP	552	-0.182	0.83	6.4e-05	0.000583	down	2180, 7057, 8826, 7311, 5577, 2064, 4921, 2771, 7422, 972, 112, 3481, 6464, 7048, 5156, 4216, 9314, 1436, 1435, 23043, 7329, 1736, 1432, 5788, 808, 64682, 10451, 8517, 57521, 51704, 134, 3479, 4931, 6789, 9064, 3937, 4067, 3845, 5207, 4486, 7040, 7074, 9770, 113, 5696, 5649, 1902, 728, 3071, 22924, 25913, 3815, 56034, 50507, 5294, 5629, 2268, 347735, 5058, 114898, 9094, 6366, 388121, 5588, 3606, 6556, 2322, 920, 26228, 2205
GO:1902230	negative regulation of intrinsic apoptotic signaling pathway in response to DNA damage	GOBP	22	-0.509	0.6	6.44e-05	0.000585	down	6387, 972, 7178, 57007, 6423, 83596, 80237
GO:0036037	CD8-positive, alpha-beta T cell activation	GOBP	11	-0.617	0.54	6.44e-05	0.000585	down	6304, 3071, 3077, 51744, 8320
GO:0000245	spliceosomal complex assembly	GOBP	42	0.556	1.74	6.45e-05	0.000585	up	51747, 55692, 6433, 9733, 24148
GO:0051901	positive regulation of mitochondrial depolarization	GOBP	9	-0.632	0.53	6.55e-05	0.000594	down	1634, 4653, 706
GO:0048592	eye morphogenesis	GOBP	95	-0.334	0.72	6.64e-05	0.000601	down	2200, 5950, 7422, 2202, 6935, 7070, 220, 25945, 5916, 5629, 7054, 5818, 7482, 57096, 655, 7472
GO:0019722	calcium-mediated signaling	GOBP	126	-0.322	0.72	6.67e-05	0.000603	down	57190, 808, 9759, 3479, 2039, 5336, 79772, 4773, 5144, 185, 481, 1234, 695, 552, 84174, 920, 844, 2205
GO:0044782	cilium organization	GOBP	197	0.327	1.39	6.69e-05	0.000603	up	5116, 22885, 25814, 4750, 22897, 10097, 26160, 348807, 9742, 54919, 9474, 23059, 55081, 84314
GO:0000904	cell morphogenesis involved in differentiation	GOBP	535	-0.184	0.83	6.72e-05	0.000606	down	2803, 2335, 2064, 6387, 7422, 1523, 23543, 2192, 80781, 26012, 1436, 8408, 23043, 23768, 1855, 10512, 91663, 4653, 3397, 7070, 6812, 7408, 6507, 23114, 2039, 3845, 7074, 8324, 53405, 5364, 3897, 219699, 10090, 5649, 3676, 57698, 55083, 10154, 51393, 5629, 64321, 83706, 6696, 214, 5058, 10371, 2625, 2331, 5818, 64919, 5588, 3037, 8153, 575, 50944, 655, 51176, 65078, 6768, 5800
GO:2000403	positive regulation of lymphocyte migration	GOBP	11	-0.602	0.55	6.88e-05	0.000619	down	6387, 3676, 199, 6366
GO:0051186	cofactor metabolic process	GOBP	405	0.263	1.3	6.91e-05	0.000621	up	2180, 9611, 5209, 2023, 210, 5538, 10840, 9759, 51085, 8694, 3479, 6472, 56922, 863, 5091, 5207, 55229, 706, 2639, 4200, 6697, 23417, 3101, 55316, 669, 55753, 130752
GO:0044433	cytoplasmic vesicle part	GOCC	419	-0.197	0.82	6.92e-05	0.000618	down	7057, 2335, 7311, 8291, 11336, 7422, 972, 2060, 710, 3481, 1601, 6720, 2162, 5099, 54503, 3801, 81035, 6645, 3460, 4646, 3671, 5868, 8578, 51704, 3479, 1675, 94121, 51762, 6293, 23545, 84501, 7040, 2697, 9474, 6517, 22915, 25956, 79971, 1893, 11031, 8905, 1536, 533, 7076, 11151, 5552, 4481, 7424, 2277, 3949, 5873, 7054, 23769, 5874, 57085, 54760, 7097, 4920, 8153, 2153, 51209, 6556, 3699, 130340, 338, 213, 6571
hsa03013	RNA transport	KEGG	111	0.397	1.49	7.13e-05	0.00095	up	10250, 9669, 7329, 8563, 8893, 57122, 60528, 23225
GO:0045861	negative regulation of proteolysis	GOBP	167	-0.278	0.76	7.15e-05	0.000641	down	7057, 1471, 7422, 871, 710, 10869, 9314, 7980, 330, 8434, 358, 1893, 221476, 3077, 6195, 7076, 27344, 6423, 83596, 51176, 124857, 3699, 27151, 4318
GO:0098655	cation transmembrane transport	GOBP	472	-0.2	0.82	7.16e-05	0.000641	down	79026, 10142, 30061, 79572, 490, 57190, 55129, 5788, 808, 160518, 25800, 7070, 1520, 23545, 5336, 7779, 4067, 7040, 57181, 358, 489, 7782, 1649, 533, 30819, 5144, 11151, 5294, 51393, 80228, 481, 1234, 776, 3770, 2745, 825, 27345, 84959, 5142, 6366, 64805, 3752, 10008, 84876, 3351, 343450, 3745, 6556, 6337, 487, 495, 844, 4318, 1143, 9914, 9033
GO:0050708	regulation of protein secretion	GOBP	239	-0.243	0.78	7.21e-05	0.000645	down	5950, 2335, 6720, 1436, 3454, 1149, 1432, 7351, 84818, 5734, 5127, 3479, 10062, 94121, 90865, 4067, 7040, 2697, 929, 7074, 79971, 2029, 5552, 2268, 7424, 2696, 776, 9173, 22861, 55024, 2625, 51744, 55540, 2867, 114548, 27202, 7097, 51311, 640, 3745, 26191
GO:0051604	protein maturation	GOBP	167	-0.275	0.76	7.33e-05	0.000655	down	2934, 7057, 871, 710, 1522, 730, 26160, 1520, 23478, 330, 1368, 4285, 728, 5552, 55848, 5199, 27344, 196294, 54760, 27202, 719, 83596, 1359, 27141, 3818, 632
GO:0006359	regulation of transcription from RNA polymerase III promoter	GOBP	19	0.7	2.01	7.34e-05	0.000655	up	2064, 23379, 57521, 10623
GO:0006672	ceramide metabolic process	GOBP	62	-0.388	0.68	7.38e-05	0.000657	down	9517, 55627, 55512, 8439, 8879, 10402, 259230, 10610, 253782, 166929, 79603, 2583
GO:0036035	osteoclast development	GOBP	12	-0.588	0.56	7.45e-05	0.000663	down	2200, 284266, 7305
GO:0016323	basolateral plasma membrane	GOCC	128	-0.299	0.74	7.53e-05	0.000664	down	2064, 30061, 2060, 490, 1832, 134, 358, 728, 481, 9056, 3949, 9843, 117247, 64805, 27202, 3248, 768, 6768
GO:2000117	negative regulation of cysteine-type endopeptidase activity	GOBP	59	-0.384	0.68	7.66e-05	0.00068	down	7057, 1471, 7422, 9314, 330, 358, 6195, 6423, 83596, 51176, 4318
GO:0030208	dermatan sulfate biosynthetic process	GOBP	10	-0.629	0.53	7.67e-05	0.00068	down	1634, 633, 1462, 10090, 92126
GO:0031345	negative regulation of cell projection organization	GOBP	122	-0.306	0.74	7.73e-05	0.000684	down	112, 10512, 382, 81618, 3397, 7070, 1902, 6696, 10371, 6366, 23108, 8934, 2672, 65078, 5800, 26228
GO:0034762	regulation of transmembrane transport	GOBP	283	-0.239	0.79	7.76e-05	0.000687	down	79026, 7057, 10142, 208, 9948, 57190, 808, 1186, 7070, 1520, 1192, 5336, 7779, 4067, 7040, 2697, 53405, 5649, 1536, 30819, 5144, 11151, 5294, 481, 776, 3770, 2745, 5724, 825, 84959, 84329, 5142, 3752, 10008, 50944, 3745, 844, 4318
GO:1903305	regulation of regulated secretory pathway	GOBP	72	-0.381	0.68	7.93e-05	7e-04	down	9783, 5868, 6812, 94121, 4067, 2207, 2268, 94120, 5873, 5724, 8832, 84958, 3598, 3745, 2205
GO:0071103	DNA conformation change	GOBP	163	0.343	1.41	7.96e-05	0.000702	up	7311, 8451, 5931, 9733, 54617, 4676, 57597, 64061, 10270, 26155, 146059, 3508, 8940, 5965, 2068, 2071, 25913, 10856, 23310, 404672, 8318, 23569, 55355
GO:0000959	mitochondrial RNA metabolic process	GOBP	39	0.623	1.86	7.99e-05	0.000704	up	133522, 80324, 130916, 60528, 57505, 55687, 79736
GO:0032663	regulation of interleukin-2 production	GOBP	36	-0.445	0.64	8.04e-05	0.000707	down	5144, 861, 942, 2625, 5142, 11326, 5588, 920
hsa00670	One carbon pool by folate	KEGG	14	0.824	2.28	8.05e-05	0.00101	up	10840, 6472, 275
GO:0048754	branching morphogenesis of an epithelial tube	GOBP	124	-0.307	0.74	8.12e-05	0.000713	down	9231, 7422, 7048, 79633, 1522, 5087, 1435, 64783, 6789, 3845, 7040, 3217, 6688, 5058, 6423, 7482, 655, 51176, 51804, 7472
GO:0097553	calcium ion transmembrane import into cytosol	GOBP	92	-0.369	0.69	8.14e-05	0.000713	down	57190, 5788, 808, 7070, 5336, 4067, 7040, 1649, 5144, 11151, 1234, 825, 84959, 6366, 3351, 844
GO:1902656	calcium ion import into cytosol	GOBP	92	-0.369	0.69	8.14e-05	0.000713	down	57190, 5788, 808, 7070, 5336, 4067, 7040, 1649, 5144, 11151, 1234, 825, 84959, 6366, 3351, 844
GO:0016575	histone deacetylation	GOBP	75	0.477	1.61	8.16e-05	0.000713	up	6421, 11176, 5187, 7422, 6720, 5931, 64426, 10362, 9759, 10270, 25855, 7040, 84312
GO:0072606	interleukin-8 secretion	GOBP	14	-0.565	0.57	8.24e-05	0.00072	down	51744, 2867, 27202, 26191
GO:0002698	negative regulation of immune effector process	GOBP	59	-0.39	0.68	8.71e-05	0.000759	down	710, 5788, 90865, 7040, 56940, 3077, 8832, 3575, 3718, 3598
GO:0050710	negative regulation of cytokine secretion	GOBP	23	-0.497	0.61	8.85e-05	0.00077	down	2335, 1149, 5734, 5552, 55024, 114548, 27202, 26191
GO:0030832	regulation of actin filament length	GOBP	127	-0.301	0.74	8.95e-05	0.000778	down	2934, 6387, 4703, 9948, 10095, 55243, 10097, 91663, 7456, 382, 10788, 3383, 7408, 2039, 8440, 84501, 2764, 3071, 246, 85477, 3059, 11151, 23647, 80206, 822, 3055, 6369, 6366, 9535
GO:0004908	interleukin-1 receptor activity	GOMF	4	-0.802	0.45	8.98e-05	0.00213	down	3554, 9173, 8809
GO:0042345	regulation of NF-kappaB import into nucleus	GOBP	33	-0.455	0.63	9e-05	0.00078	down	10616, 114548, 7097, 3606, 655, 8809
GO:0042348	NF-kappaB import into nucleus	GOBP	33	-0.455	0.63	9e-05	0.00078	down	10616, 114548, 7097, 3606, 655, 8809
GO:0032673	regulation of interleukin-4 production	GOBP	14	-0.574	0.56	9.07e-05	0.000785	down	90865, 942, 2625, 5588, 114548, 51176
hsa05323	Rheumatoid arthritis	KEGG	47	-0.409	0.66	9.12e-05	0.00108	down	6387, 7422, 1435, 3383, 23545, 7040, 3689, 3683, 533, 942, 7097, 3606
GO:0006641	triglyceride metabolic process	GOBP	78	0.474	1.61	9.23e-05	0.000797	up	2180, 11343, 23175, 6720, 8694, 10062, 64900, 440503, 5294, 3949, 8228, 3990, 338
GO:0042730	fibrinolysis	GOBP	15	-0.573	0.56	9.29e-05	0.000802	down	7057, 710, 7056, 3818
GO:1903555	regulation of tumor necrosis factor superfamily cytokine production	GOBP	81	-0.355	0.7	9.32e-05	0.000803	down	7057, 1149, 58509, 10270, 51465, 929, 706, 1536, 2207, 942, 5724, 27202, 7097, 26191
GO:0071706	tumor necrosis factor superfamily cytokine production	GOBP	84	-0.352	0.7	9.33e-05	0.000803	down	7057, 1149, 58509, 10270, 51465, 929, 706, 1536, 2207, 942, 5724, 27202, 7097, 26191
GO:0008285	negative regulation of cell proliferation	GOBP	464	-0.186	0.83	9.43e-05	0.000811	down	7057, 5950, 23371, 4853, 9231, 2064, 8451, 7049, 3486, 6425, 7048, 2192, 84445, 80781, 9146, 6935, 9314, 1436, 7249, 3490, 5795, 3516, 6282, 9759, 26160, 1460, 347, 134, 26232, 1021, 6789, 863, 29883, 4067, 8440, 7040, 2697, 706, 55081, 5364, 3489, 51147, 653, 8558, 85477, 50507, 5916, 5629, 7424, 56950, 9863, 26136, 6424, 199, 5058, 5918, 2625, 11326, 10437, 6423, 64919, 7097, 4920, 575, 655, 27306, 4880, 8061, 1033
GO:1903169	regulation of calcium ion transmembrane transport	GOBP	102	-0.353	0.7	9.46e-05	0.000812	down	79026, 57190, 808, 7070, 5336, 4067, 7040, 5144, 11151, 5294, 481, 825, 84959, 5142, 10008, 844
GO:0042752	regulation of circadian rhythm	GOBP	70	0.468	1.6	9.55e-05	0.000817	up	6421, 9967, 5187, 7337, 1408, 134, 10062, 2063, 5629
GO:0001787	natural killer cell proliferation	GOBP	8	-0.642	0.53	9.55e-05	0.000817	down	51744, 3606, 26191
GO:0035295	tube development	GOBP	465	-0.187	0.83	9.58e-05	0.000819	down	4926, 5950, 9231, 7422, 171023, 6720, 6425, 7048, 79633, 5156, 83931, 1522, 57190, 6935, 1436, 7249, 5087, 1435, 1855, 10512, 3516, 64783, 26160, 3397, 1460, 10370, 3988, 7408, 9742, 6293, 6789, 3845, 91461, 7040, 2697, 2252, 3217, 55081, 8321, 6688, 653, 55083, 3815, 56034, 253430, 5916, 5629, 64321, 84314, 5058, 2625, 6423, 7482, 1717, 655, 51176, 6768, 51804, 7472, 115908, 6492
hsa00240	Pyrimidine metabolism	KEGG	68	0.476	1.61	9.6e-05	0.00108	up	790, 11128, 114112, 4833, 64425, 10623, 5425
GO:0006692	prostanoid metabolic process	GOBP	28	-0.521	0.59	9.79e-05	0.000835	down	972, 5740, 552, 6916, 3248, 27306
GO:0006693	prostaglandin metabolic process	GOBP	28	-0.521	0.59	9.79e-05	0.000835	down	972, 5740, 552, 6916, 3248, 27306
GO:0006636	unsaturated fatty acid biosynthetic process	GOBP	44	-0.442	0.64	9.82e-05	0.000836	down	972, 5740, 552, 6916, 27306, 241, 2205
GO:0006643	membrane lipid metabolic process	GOBP	208	-0.281	0.76	9.89e-05	0.00084	down	9517, 5538, 55627, 55512, 8439, 8879, 10402, 259230, 10610, 253782, 3815, 81537, 347735, 166929, 7054, 79603, 2583
GO:0005929	cilium	GOCC	431	0.242	1.27	9.91e-05	0.000863	up	5577, 9249, 374654, 2060, 112, 22897, 4653, 26160, 55112, 348807, 9742, 9474, 23059, 55081, 84455, 5873, 84314, 57096, 6337, 257062, 9033
GO:0035272	exocrine system development	GOBP	39	-0.434	0.65	9.96e-05	0.000845	down	1471, 10512, 7040, 2252, 79971, 10371, 655
GO:0006684	sphingomyelin metabolic process	GOBP	12	-0.595	0.55	9.97e-05	0.000845	down	9517, 55627, 55512, 259230, 166929
GO:0048762	mesenchymal cell differentiation	GOBP	178	-0.28	0.76	0.000101	0.000851	down	1277, 283149, 7049, 1601, 7048, 359845, 10512, 3516, 7040, 753, 653, 10459, 10371, 6423, 3037, 655, 51176, 8320, 7472, 80237
GO:0002062	chondrocyte differentiation	GOBP	74	-0.357	0.7	0.000101	0.000853	down	871, 7048, 2202, 6660, 359845, 1432, 55553, 11173, 91461, 7040, 85477, 5916, 861, 6423, 7482, 4880
GO:0009101	glycoprotein biosynthetic process	GOBP	311	-0.233	0.79	0.000102	0.000861	down	7057, 1634, 80312, 633, 1462, 81618, 4249, 4245, 3479, 51465, 11173, 84572, 66008, 4121, 10402, 10610, 55568, 2530, 10090, 92126, 29954, 5199, 170384, 2650, 3718, 6366, 11226, 2591, 2583, 51301, 4248
GO:0036336	dendritic cell migration	GOBP	18	-0.535	0.59	0.000103	0.000865	down	81704, 5294, 1234, 6366
GO:0006638	neutral lipid metabolic process	GOBP	96	0.443	1.56	0.000103	0.000868	up	2180, 11343, 23175, 6720, 8694, 10062, 64900, 440503, 5294, 3949, 8228, 3990, 338
GO:0042346	positive regulation of NF-kappaB import into nucleus	GOBP	16	-0.543	0.58	0.000104	0.000877	down	10616, 7097, 3606, 8809
GO:0060828	regulation of canonical Wnt signaling pathway	GOBP	211	-0.255	0.77	0.000105	0.000885	down	1277, 7311, 1601, 6425, 84445, 1855, 1432, 3516, 64750, 8994, 51704, 6789, 84870, 5696, 79971, 3489, 8321, 1649, 27122, 6424, 64321, 10459, 6423, 7482, 4920, 51176, 5800, 7472, 115908
GO:0097067	cellular response to thyroid hormone stimulus	GOBP	13	-0.571	0.57	0.000106	0.000885	down	1520, 3815, 4005
GO:0030838	positive regulation of actin filament polymerization	GOBP	71	-0.365	0.69	0.000106	0.000885	down	2934, 10095, 55243, 10097, 7456, 382, 10788, 3383, 7408, 8440, 84501, 2764, 3071, 246, 85477, 11151, 23647, 3055, 6369, 6366, 9535
GO:0045665	negative regulation of neuron differentiation	GOBP	145	-0.284	0.75	0.000106	0.000885	down	112, 55755, 5087, 10512, 382, 81618, 3397, 7070, 1902, 6696, 10371, 23108, 8934, 655, 2672, 65078, 5800, 9745
GO:0034330	cell junction organization	GOBP	224	-0.253	0.78	0.000106	0.000885	down	60, 71, 7057, 8826, 4301, 2335, 9231, 7422, 9948, 3551, 8502, 1436, 50848, 3801, 5795, 1832, 4653, 7070, 2318, 347, 7408, 51762, 23114, 2039, 7040, 2697, 25945, 5818, 5800, 57662
GO:0061041	regulation of wound healing	GOBP	90	-0.342	0.71	0.000107	0.000891	down	2934, 7057, 710, 7048, 5156, 7056, 2039, 4067, 2697, 170692, 2207, 825, 84959, 5588, 10855, 3818
GO:0097066	response to thyroid hormone	GOBP	16	-0.542	0.58	0.000107	0.000891	down	1520, 3815, 4005
GO:0038095	Fc-epsilon receptor signaling pathway	GOBP	111	-0.306	0.74	0.000108	0.000898	down	7311, 6464, 3551, 808, 10451, 8517, 4775, 3937, 5336, 4067, 3845, 5696, 4773, 7409, 2207, 5058, 695, 5588, 2206, 3702, 2205
hsa04662	B cell receptor signaling pathway	KEGG	62	-0.372	0.69	0.000108	0.00115	down	208, 3551, 10451, 8517, 4775, 5336, 4067, 3845, 4773, 7409, 5579, 5294, 118788, 695
GO:0051168	nuclear export	GOBP	181	0.347	1.42	0.000111	0.000922	up	10250, 6429, 84445, 55677, 9785, 9147, 23381, 84946, 8563, 64328, 57122, 7040, 55308, 23212, 23225
GO:0032040	small-subunit processome	GOCC	28	0.631	1.88	0.000113	0.000976	up	8602, 9277
GO:0061564	axon development	GOBP	379	-0.205	0.81	0.000114	0.000944	down	2803, 2335, 2064, 6387, 7422, 9314, 1436, 8408, 23768, 1855, 10512, 8578, 7070, 6812, 347, 7408, 23114, 3845, 706, 7074, 5364, 3897, 219699, 10090, 5649, 57698, 55083, 10154, 51393, 6696, 214, 5058, 10371, 2625, 2331, 5818, 64919, 5588, 10100, 8153, 575, 655, 65078, 5800
GO:1901739	regulation of myoblast fusion	GOBP	10	-0.606	0.55	0.000114	0.000945	down	1432, 4773, 963
GO:0051250	negative regulation of lymphocyte activation	GOBP	72	-0.364	0.69	0.000114	0.000945	down	2064, 972, 4067, 7040, 56940, 3077, 55824, 3718, 55024, 11326, 374403, 84174, 26191
GO:0098662	inorganic cation transmembrane transport	GOBP	443	-0.201	0.82	0.000114	0.000945	down	79026, 10142, 30061, 490, 57190, 5788, 808, 160518, 25800, 7070, 23545, 5336, 7779, 4067, 7040, 57181, 358, 489, 7782, 1649, 533, 30819, 5144, 11151, 5294, 51393, 80228, 481, 1234, 776, 3770, 2745, 825, 27345, 84959, 5142, 6366, 64805, 3752, 10008, 84876, 3351, 343450, 3745, 6556, 6337, 487, 495, 844, 9914, 9033
GO:0070509	calcium ion import	GOBP	123	-0.327	0.72	0.000115	0.000949	down	6387, 57190, 5788, 808, 7070, 5336, 7779, 4067, 7040, 1649, 5144, 11151, 51393, 1234, 776, 825, 84959, 6366, 3351, 487, 844
GO:0007249	I-kappaB kinase/NF-kappaB signaling	GOBP	241	-0.245	0.78	0.000119	0.000979	down	5536, 7311, 5187, 23085, 3551, 65992, 54503, 7329, 8517, 142678, 51704, 10616, 10783, 2697, 330, 929, 79971, 1893, 1902, 57161, 5579, 51246, 4615, 9173, 695, 825, 6366, 114548, 7097, 3606, 51311, 655, 8809, 28512
hsa04120	Ubiquitin mediated proteolysis	KEGG	102	0.399	1.49	0.00012	0.0012	up	8451, 7337, 7329, 64682, 64750, 51465, 26232, 63893, 330, 65264, 1161
GO:0046824	positive regulation of nucleocytoplasmic transport	GOBP	88	-0.334	0.72	0.00012	0.000991	down	1601, 1432, 64328, 3479, 10616, 7040, 55929, 3059, 6423, 7097, 3606, 8809
GO:0002228	natural killer cell mediated immunity	GOBP	30	-0.471	0.62	0.000122	0.001	down	7409, 11151, 203068, 5873, 117157
hsa05310	Asthma	KEGG	5	-0.764	0.47	0.000125	0.0012	down	2207, 2206, 2205
GO:0034116	positive regulation of heterotypic cell-cell adhesion	GOBP	6	-0.679	0.51	0.000126	0.00103	down	246, 655
900831	Classical Complement Pathway	Biocarta Pathway	5	-0.906	0.4	0.000126	0.00628	down	716, 714, 730, 712
GO:1904019	epithelial cell apoptotic process	GOBP	63	-0.368	0.69	0.000126	0.00104	down	2934, 7057, 7048, 80781, 382, 3383, 666, 6789, 5294, 6424, 79625, 2625
GO:0032642	regulation of chemokine production	GOBP	43	-0.414	0.66	0.000129	0.00106	down	972, 9314, 1436, 347, 90865, 9173, 2867, 7097
GO:0051928	positive regulation of calcium ion transport	GOBP	67	-0.369	0.69	0.000129	0.00106	down	6387, 808, 7070, 5336, 706, 51393, 481, 776, 825, 10008, 84876, 920
hsa04514	Cell adhesion molecules (CAMs)	KEGG	76	-0.344	0.71	0.00013	0.0012	down	50848, 5788, 1462, 3383, 23114, 3684, 3689, 3897, 3676, 3683, 25945, 942, 214, 6614, 5818, 920
GO:0034109	homotypic cell-cell adhesion	GOBP	57	-0.386	0.68	0.00013	0.00106	down	60, 71, 5156, 1832, 6812, 2039, 1192, 4067, 1824, 170692, 5294, 83706, 84959, 64805, 5588
GO:1901741	positive regulation of myoblast fusion	GOBP	8	-0.635	0.53	0.00013	0.00106	down	1432, 4773, 963
GO:0001848	complement binding	GOMF	6	-0.677	0.51	0.00013	0.00303	down	728
GO:0033002	muscle cell proliferation	GOBP	114	-0.307	0.74	0.00013	0.00106	down	7057, 5950, 7049, 3486, 7048, 94104, 57190, 9314, 1432, 3516, 9759, 347, 3479, 2697, 199, 5724, 3606, 4880, 4318, 7472
GO:0051150	regulation of smooth muscle cell differentiation	GOBP	23	-0.509	0.6	0.000131	0.00107	down	6935, 7040, 80306, 3815
GO:0046851	negative regulation of bone remodeling	GOBP	7	-0.655	0.52	0.000132	0.00107	down	84959
GO:0006639	acylglycerol metabolic process	GOBP	95	0.44	1.55	0.000133	0.00108	up	2180, 11343, 23175, 6720, 8694, 10062, 64900, 440503, 5294, 3949, 8228, 3990, 338
GO:0006837	serotonin transport	GOBP	12	-0.589	0.55	0.000134	0.00109	down	2207, 3351, 6571, 2205
GO:0003712	transcription cofactor activity	GOMF	448	0.217	1.24	0.000134	0.00307	up	9967, 6601, 9611, 283149, 57658, 8295, 23175, 171023, 56254, 6597, 2874, 8202, 23543, 7337, 7029, 6935, 24148, 84159, 84193, 9759, 10514, 8994, 10370, 3275, 10062, 26155, 55806, 1877, 863, 64900, 3299, 133522, 9325, 3399, 55929, 55809, 51147, 1649, 5579, 5629, 51741, 64321, 55509, 2625, 22797, 9404, 9603, 915
GO:0003009	skeletal muscle contraction	GOBP	24	0.664	1.94	0.000136	0.0011	up	7140, 7138, 7125, 487, 844
GO:0051385	response to mineralocorticoid	GOBP	21	-0.501	0.61	0.000138	0.00112	down	490, 808, 3845, 1536, 7054, 552, 3351, 8061
hsa05142	Chagas disease (American trypanosomiasis)	KEGG	76	-0.343	0.71	0.000138	0.00123	down	2771, 208, 7048, 3551, 714, 1432, 3460, 8517, 712, 3459, 7040, 5294, 4615, 2769, 5522, 7097, 9630, 917, 915
GO:0035581	sequestering of extracellular ligand from receptor	GOBP	2	-0.88	0.41	0.000138	0.00112	down	2200, 4052
GO:0002088	lens development in camera-type eye	GOBP	41	-0.416	0.66	0.000139	0.00112	down	7048, 7040, 2697, 25945, 5629, 2625, 5818, 7482, 7472
GO:0008033	tRNA processing	GOBP	133	0.392	1.48	0.000141	0.00113	up	80746, 221078, 55226, 80324, 60528, 57505, 84705, 55687, 79042, 84881
GO:0003006	developmental process involved in reproduction	GOBP	404	-0.189	0.83	0.000143	0.00115	down	5950, 1634, 1471, 7422, 7337, 5156, 4216, 5087, 1435, 84159, 1432, 4882, 3516, 64783, 8893, 3383, 10370, 3479, 51465, 26528, 666, 6789, 8879, 5740, 192670, 7040, 84870, 9025, 3955, 57623, 653, 3815, 25945, 5916, 6696, 10371, 4327, 2625, 6423, 85315, 7482, 54760, 4920, 338773, 269, 655, 51176, 54852, 6768, 3206, 249, 4880, 257062, 8061, 8320, 51804, 7472
GO:0032753	positive regulation of interleukin-4 production	GOBP	10	-0.601	0.55	0.000143	0.00115	down	90865, 942, 2625, 5588, 114548
GO:0043539	protein serine/threonine kinase activator activity	GOMF	20	-0.522	0.59	0.000145	0.00325	down	8826, 3481, 808, 6789, 7040
GO:2000516	positive regulation of CD4-positive, alpha-beta T cell activation	GOBP	18	-0.528	0.59	0.000145	0.00116	down	3071, 942, 5588, 114548, 3606, 4602
GO:0031248	protein acetyltransferase complex	GOCC	92	0.418	1.52	0.000146	0.00122	up	60, 9898, 8295, 10902, 55689, 55929, 51147, 10445, 10856
GO:1902493	acetyltransferase complex	GOCC	92	0.418	1.52	0.000146	0.00122	up	60, 9898, 8295, 10902, 55689, 55929, 51147, 10445, 10856
GO:0060711	labyrinthine layer development	GOBP	36	-0.431	0.65	0.000147	0.00118	down	3516, 84870, 653, 655, 51176, 6768, 7472
GO:0005774	vacuolar membrane	GOCC	564	-0.177	0.84	0.000147	0.00122	down	79026, 7311, 8943, 2064, 972, 2060, 1601, 9146, 8408, 84946, 1186, 382, 55697, 81618, 4646, 57521, 5868, 7056, 6293, 23545, 5337, 968, 7805, 929, 8417, 79971, 753, 55041, 8905, 7782, 533, 55315, 3949, 4615, 5873, 5874, 51296, 84440, 51311, 84174, 4689, 6556, 124460, 130340, 201305, 10855, 338
GO:0005114	type II transforming growth factor beta receptor binding	GOMF	15	-0.651	0.52	0.000149	0.00329	down	7049, 7040
GO:0071900	regulation of protein serine/threonine kinase activity	GOBP	411	-0.194	0.82	0.000152	0.00121	down	2180, 7057, 8826, 84152, 7311, 5577, 2064, 2771, 7422, 972, 3481, 6464, 2874, 9146, 4216, 27250, 1436, 23043, 1432, 5795, 808, 8517, 57521, 2873, 134, 3479, 151195, 80279, 6789, 9064, 4067, 3845, 4486, 7040, 7074, 56940, 1902, 728, 22924, 3815, 56034, 50507, 5294, 5629, 5058, 10636, 114898, 6423, 655, 2322, 26191, 9134, 1033, 2205
GO:0051236	establishment of RNA localization	GOBP	166	0.352	1.42	0.000153	0.00122	up	10250, 6429, 6311, 55677, 9785, 23381, 8563, 57122, 55308, 23225
GO:0031099	regeneration	GOBP	102	-0.31	0.73	0.000153	0.00122	down	6387, 23175, 7049, 7048, 57190, 9314, 8408, 1432, 7351, 790, 8578, 347, 3479, 5207, 7040, 2697, 706, 8324, 728, 3077, 6696, 3936, 825, 2322
GO:0002433	immune response-regulating cell surface receptor signaling pathway involved in phagocytosis	GOBP	61	-0.367	0.69	0.000153	0.00122	down	60, 71, 4651, 10095, 10097, 7456, 10451, 5336, 4067, 3071, 7409, 2268, 5058, 3055, 917
GO:0038096	Fc-gamma receptor signaling pathway involved in phagocytosis	GOBP	61	-0.367	0.69	0.000153	0.00122	down	60, 71, 4651, 10095, 10097, 7456, 10451, 5336, 4067, 3071, 7409, 2268, 5058, 3055, 917
GO:0021534	cell proliferation in hindbrain	GOBP	4	-0.739	0.48	0.000154	0.00122	down	728
GO:0006476	protein deacetylation	GOBP	93	0.437	1.55	0.000156	0.00123	up	6421, 11176, 5187, 7422, 6720, 5931, 64426, 10362, 9759, 10270, 25855, 7040, 84312
GO:0003206	cardiac chamber morphogenesis	GOBP	87	-0.332	0.72	0.000156	0.00123	down	5950, 4853, 7049, 9249, 7048, 10512, 3516, 64783, 1832, 10370, 7040, 8321, 653, 5629, 2625, 6423, 655, 7472
GO:0043647	inositol phosphate metabolic process	GOBP	59	-0.397	0.67	0.000156	0.00124	down	11165, 808, 5336, 253430, 3269, 5724, 51744
GO:0030509	BMP signaling pathway	GOBP	123	-0.326	0.72	0.000158	0.00125	down	2200, 11167, 7049, 3516, 64750, 3397, 63893, 8321, 3077, 653, 6423, 4920, 655, 51176
GO:0008047	enzyme activator activity	GOMF	413	-0.191	0.83	0.000159	0.00343	down	8826, 2335, 3486, 57514, 3481, 9826, 2192, 663, 7249, 259173, 79874, 26577, 1075, 808, 79890, 10451, 79735, 57521, 7266, 257106, 58504, 51704, 7070, 1794, 8439, 6789, 7040, 9938, 5364, 2764, 3071, 397, 196513, 481, 1122, 128272, 22861, 10636, 116984, 6423, 9535, 23108, 653361, 374403, 117289, 4689, 126432, 5996, 241, 64407
GO:0070098	chemokine-mediated signaling pathway	GOBP	30	-0.461	0.63	0.000159	0.00126	down	6387, 6358, 57007, 1234, 11240, 6369, 6366
GO:0046718	viral entry into host cell	GOBP	70	-0.355	0.7	0.000161	0.00126	down	2934, 2060, 50848, 3383, 942, 1234, 3949, 5818, 920
GO:0052548	regulation of endopeptidase activity	GOBP	222	-0.242	0.78	0.000165	0.0013	down	2934, 7057, 1471, 7422, 871, 710, 9314, 7980, 666, 9812, 330, 8434, 358, 5696, 55081, 6195, 7076, 22861, 27344, 6423, 114548, 83596, 51176, 124857, 3699, 27151, 4318, 27141
GO:0045335	phagocytic vesicle	GOCC	83	-0.36	0.7	0.000166	0.00137	down	19, 5868, 51762, 23545, 9474, 752, 11031, 1536, 533, 11151, 7097, 653361, 4689, 51209, 6556
GO:1904948	midbrain dopaminergic neuron differentiation	GOBP	15	-0.573	0.56	0.000167	0.00132	down	8321, 6423, 7472
GO:0007498	mesoderm development	GOBP	83	-0.335	0.72	0.000168	0.00132	down	7422, 9314, 23135, 10370, 79971, 10320, 64321, 695, 3055, 22806, 6423, 655, 51176, 8320
GO:0071772	response to BMP	GOBP	136	-0.316	0.73	0.000172	0.00135	down	2200, 11167, 7049, 3516, 64750, 3397, 11173, 63893, 8321, 3077, 653, 2625, 6423, 4920, 655, 51176
GO:0071773	cellular response to BMP stimulus	GOBP	136	-0.316	0.73	0.000172	0.00135	down	2200, 11167, 7049, 3516, 64750, 3397, 11173, 63893, 8321, 3077, 653, 2625, 6423, 4920, 655, 51176
GO:0010745	negative regulation of macrophage derived foam cell differentiation	GOBP	12	0.806	2.24	0.000172	0.00135	up	19, 10062
GO:0043370	regulation of CD4-positive, alpha-beta T cell differentiation	GOBP	25	-0.485	0.62	0.000173	0.00135	down	3071, 942, 3718, 2625, 114548, 3606, 4602
900862	Fc Epsilon Receptor I Signaling in Mast Cells	Biocarta Pathway	44	-0.474	0.62	0.000174	0.00692	down	6464, 808, 4775, 4067, 4773, 7409, 5579, 5294, 2207, 5321, 695, 2205
GO:0042993	positive regulation of transcription factor import into nucleus	GOBP	35	-0.439	0.64	0.000174	0.00136	down	10616, 55929, 3059, 7097, 3606, 8809
GO:0035239	tube morphogenesis	GOBP	288	-0.218	0.8	0.000175	0.00136	down	9231, 7422, 6425, 7048, 79633, 5156, 1522, 6935, 1436, 7249, 5087, 1435, 1855, 3516, 64783, 26160, 1460, 7408, 6789, 3845, 7040, 2697, 3217, 55081, 8321, 6688, 653, 55083, 253430, 5916, 64321, 5058, 2625, 6423, 7482, 655, 51176, 6768, 51804, 7472, 115908
GO:0010470	regulation of gastrulation	GOBP	23	-0.485	0.62	0.000176	0.00137	down	9314, 91663, 8324, 64321, 6423, 3557
GO:0030512	negative regulation of transforming growth factor beta receptor signaling pathway	GOBP	57	-0.385	0.68	0.000178	0.00138	down	2200, 283149, 7311, 7049, 7048, 1149, 4052, 64750, 7040, 753, 54829, 23089
GO:1903845	negative regulation of cellular response to transforming growth factor beta stimulus	GOBP	57	-0.385	0.68	0.000178	0.00138	down	2200, 283149, 7311, 7049, 7048, 1149, 4052, 64750, 7040, 753, 54829, 23089
GO:0001948	glycoprotein binding	GOMF	71	-0.35	0.7	0.000179	0.0038	down	7057, 1520, 26232, 7040, 3684, 3689, 3949, 115290, 2239, 51816, 1311, 10855, 920
GO:0007567	parturition	GOBP	8	-0.628	0.53	0.000183	0.00142	down	5724, 3248
GO:0000462	maturation of SSU-rRNA from tricistronic rRNA transcript (SSU-rRNA, 5.8S rRNA, LSU-rRNA)	GOBP	31	0.601	1.82	0.000183	0.00142	up	9790, 8602, 9277, 23212
GO:0050839	cell adhesion molecule binding	GOMF	360	-0.196	0.82	0.000184	0.00384	down	79026, 800, 2200, 55082, 7057, 8826, 8425, 4301, 2335, 23164, 2023, 26058, 11336, 11273, 23085, 2060, 10726, 79180, 50848, 10516, 6282, 1832, 58513, 4646, 5829, 7060, 3383, 7070, 7408, 3479, 55324, 1192, 4067, 3689, 8839, 64837, 3676, 3683, 10298, 57698, 25945, 23647, 29091, 26136, 83706, 822, 120425, 54443, 5818, 6423
GO:0042273	ribosomal large subunit biogenesis	GOBP	41	0.549	1.73	0.000186	0.00143	up	23481, 26155, 6838, 55299, 23212
GO:0030133	transport vesicle	GOCC	253	-0.231	0.79	0.000186	0.00151	down	30061, 972, 6720, 1522, 633, 6645, 1075, 5538, 5868, 5127, 3479, 94121, 90865, 6517, 25956, 320, 5865, 11015, 94120, 5873, 7054, 5874, 3055, 5142, 8676, 84958, 2153, 115827, 6571, 1359
GO:1900180	regulation of protein localization to nucleus	GOBP	173	-0.259	0.77	0.000186	0.00143	down	1601, 6425, 84445, 1432, 347, 3479, 10616, 80279, 7040, 55929, 8324, 8321, 10445, 3059, 6423, 114548, 7097, 3606, 374403, 655, 8809
GO:0030205	dermatan sulfate metabolic process	GOBP	11	-0.596	0.55	0.000187	0.00144	down	1634, 633, 1462, 10090, 92126
GO:0034104	negative regulation of tissue remodeling	GOBP	11	-0.582	0.56	0.000189	0.00145	down	1471, 84959
GO:0019372	lipoxygenase pathway	GOBP	8	-0.67	0.51	0.000189	0.00145	down	246, 3248, 241
GO:0033008	positive regulation of mast cell activation involved in immune response	GOBP	8	-0.627	0.53	0.000194	0.00149	down	2207, 2268, 2205
GO:0043306	positive regulation of mast cell degranulation	GOBP	8	-0.627	0.53	0.000194	0.00149	down	2207, 2268, 2205
GO:0060070	canonical Wnt signaling pathway	GOBP	289	-0.231	0.79	0.000197	0.00151	down	1277, 283149, 7311, 1601, 6425, 84445, 9314, 1855, 1432, 3516, 64750, 8994, 5868, 83439, 51704, 6789, 84870, 5696, 8324, 79971, 3489, 8321, 1649, 5916, 27122, 6424, 64321, 10459, 2625, 6423, 7482, 4920, 51176, 5800, 7472, 115908
GO:0002695	negative regulation of leukocyte activation	GOBP	85	-0.336	0.71	0.000197	0.00151	down	2064, 972, 10062, 4067, 7040, 56940, 3077, 55824, 8832, 3718, 55024, 11326, 374403, 284021, 84174, 3598, 26191
hsa05322	Systemic lupus erythematosus	KEGG	21	-0.504	0.6	0.000198	0.00168	down	716, 714, 730, 712, 942, 2904
GO:0002262	myeloid cell homeostasis	GOBP	107	-0.315	0.73	0.000198	0.00151	down	7049, 7422, 23543, 1432, 55553, 10296, 2039, 1021, 4067, 2068, 3071, 6688, 3059, 3815, 2207, 10320, 5316, 669, 2625, 5142, 272
GO:0007157	heterophilic cell-cell adhesion via plasma membrane cell adhesion molecules	GOBP	35	-0.445	0.64	0.000198	0.00151	down	79633, 3383, 3683, 25945, 214, 120425, 5818
GO:0005930	axoneme	GOCC	57	0.495	1.64	0.000199	0.00158	up	26160, 348807, 9742, 9474, 55081, 57096
GO:0097014	ciliary plasm	GOCC	57	0.495	1.64	0.000199	0.00158	up	26160, 348807, 9742, 9474, 55081, 57096
GO:0030260	entry into host cell	GOBP	75	-0.348	0.71	0.000199	0.00151	down	2934, 2060, 50848, 3383, 942, 1234, 3949, 5818, 920
GO:0044409	entry into host	GOBP	75	-0.348	0.71	0.000199	0.00151	down	2934, 2060, 50848, 3383, 942, 1234, 3949, 5818, 920
GO:0051806	entry into cell of other organism involved in symbiotic interaction	GOBP	75	-0.348	0.71	0.000199	0.00151	down	2934, 2060, 50848, 3383, 942, 1234, 3949, 5818, 920
GO:0051828	entry into other organism involved in symbiotic interaction	GOBP	75	-0.348	0.71	0.000199	0.00151	down	2934, 2060, 50848, 3383, 942, 1234, 3949, 5818, 920
GO:0048593	camera-type eye morphogenesis	GOBP	70	-0.351	0.7	2e-04	0.00151	down	5950, 7422, 6935, 7070, 220, 25945, 5629, 7054, 5818, 7482, 655, 7472
GO:0045445	myoblast differentiation	GOBP	56	-0.381	0.68	2e-04	0.00152	down	4154, 3486, 1432, 3516, 55796, 3479, 7040, 3399, 1649, 825, 3606, 5307
GO:0001656	metanephros development	GOBP	65	-0.376	0.69	0.000201	0.00152	down	2200, 9231, 79633, 5156, 3399, 55083, 2625, 655, 51804
GO:0042517	positive regulation of tyrosine phosphorylation of Stat3 protein	GOBP	22	-0.494	0.61	0.000201	0.00152	down	1436, 3815, 3606
GO:0090185	negative regulation of kidney development	GOBP	13	-0.569	0.57	0.000201	0.00152	down	2625, 655
GO:1904062	regulation of cation transmembrane transport	GOBP	176	-0.278	0.76	0.000201	0.00152	down	79026, 10142, 57190, 808, 7070, 1520, 5336, 7779, 4067, 7040, 30819, 5144, 11151, 5294, 481, 776, 2745, 825, 84959, 5142, 10008, 844, 4318
GO:0030325	adrenal gland development	GOBP	12	-0.581	0.56	0.000203	0.00153	down	5087, 84159, 10370, 706, 27122
GO:0008168	methyltransferase activity	GOMF	237	0.319	1.38	0.000203	0.00418	up	84193, 23070, 84444, 3275, 275, 9070, 51409, 221078, 56950, 158234, 55695
GO:0000302	response to reactive oxygen species	GOBP	169	-0.268	0.76	0.000203	0.00153	down	1277, 5536, 1471, 5156, 9314, 23135, 10516, 7351, 7001, 5829, 347, 133522, 358, 1536, 50507, 79400, 695, 51765, 5831, 655, 8061
GO:0032675	regulation of interleukin-6 production	GOBP	67	-0.364	0.7	0.000205	0.00154	down	84818, 90865, 3071, 2207, 4615, 5724, 55024, 27202, 7097, 26191
917954	Glycosphingolipid metabolism	EHMN Pathway Gene	37	-0.628	0.53	0.000207	0.0102	down	9517, 55627, 55512, 8879, 10402, 259230, 10610, 90381
GO:1901617	organic hydroxy compound biosynthetic process	GOBP	129	-0.301	0.74	0.000208	0.00156	down	6720, 11160, 9517, 5336, 246, 653, 253430, 3269, 27122, 7054, 5724, 2625, 51744, 9023, 1717, 2672, 3067, 338
GO:0044665	MLL1/2 complex	GOCC	20	0.665	1.94	0.000209	0.00163	up	26121, 9070, 10445, 10856
GO:0071339	MLL1 complex	GOCC	20	0.665	1.94	0.000209	0.00163	up	26121, 9070, 10445, 10856
GO:0006261	DNA-dependent DNA replication	GOBP	145	0.355	1.43	0.000218	0.00164	up	8243, 259282, 9361, 54617, 55022, 653, 55388, 5425, 146956, 8099, 8318, 90381, 9134
GO:0003208	cardiac ventricle morphogenesis	GOBP	47	-0.397	0.67	0.000221	0.00165	down	7049, 7048, 10512, 3516, 1832, 7040, 5629, 2625, 6423
GO:0004866	endopeptidase inhibitor activity	GOMF	80	-0.348	0.71	0.000222	0.0045	down	1471, 871, 710, 7980, 330, 8434, 6195, 7076, 27344, 51176, 124857, 3699, 27151
GO:0045667	regulation of osteoblast differentiation	GOBP	74	-0.338	0.71	0.000224	0.00168	down	4921, 64093, 9759, 8994, 3397, 3479, 1021, 1192, 2697, 3399, 9770, 6423, 338773, 655, 4880, 115908
GO:0000989	transcription factor activity, transcription factor binding	GOMF	497	0.2	1.22	0.000229	0.00456	up	9967, 6601, 4853, 9611, 283149, 57658, 8295, 23175, 5187, 171023, 56254, 6597, 2874, 8202, 23543, 22877, 7337, 7029, 6935, 9314, 24148, 1408, 84159, 84193, 9759, 10514, 8994, 10370, 3275, 10062, 26155, 55806, 1877, 863, 64900, 3299, 133522, 9325, 3399, 55929, 55809, 51147, 1649, 5579, 5629, 4005, 51741, 64321, 55509, 2625, 22797, 4602, 9404, 5307, 9603, 915, 8320
GO:0090208	positive regulation of triglyceride metabolic process	GOBP	12	0.761	2.14	0.000229	0.00171	up	6720, 10062, 440503, 3949
GO:0044420	extracellular matrix component	GOCC	114	-0.312	0.73	0.000229	0.00176	down	2200, 1277, 1306, 1278, 2335, 1634, 1471, 64093, 7373, 2192, 4060, 80781, 81794, 10516, 4052, 7060, 83872, 6507, 8076, 4016, 7076, 30008, 1302
GO:0010927	cellular component assembly involved in morphogenesis	GOBP	243	0.271	1.31	0.00023	0.00171	up	71, 5116, 22885, 25814, 9948, 5156, 4750, 22897, 10097, 26160, 348807, 9742, 23114, 54919, 9474, 23059, 55081, 2068, 5629, 84314, 80206, 825, 7097, 11155, 84033, 844, 51804
GO:0042384	cilium assembly	GOBP	175	0.316	1.37	0.00023	0.00171	up	5116, 22885, 25814, 4750, 22897, 10097, 26160, 348807, 9742, 54919, 9474, 23059, 55081, 84314
GO:0035567	non-canonical Wnt signaling pathway	GOBP	167	-0.279	0.76	0.000231	0.00172	down	7311, 27327, 1601, 6425, 54331, 1855, 57690, 808, 4653, 64750, 192670, 84870, 7074, 5696, 8324, 8321, 9863, 6424, 128272, 2239, 6423, 4920, 51176, 115908
GO:0061448	connective tissue development	GOBP	175	-0.257	0.77	0.000233	0.00173	down	1277, 871, 7048, 4060, 2202, 6935, 6660, 1435, 84159, 359845, 1432, 55553, 11173, 91461, 7040, 653, 85477, 7076, 5916, 861, 3213, 3221, 6423, 7482, 1302, 4920, 5307, 655, 23314, 1311, 4880
GO:0006691	leukotriene metabolic process	GOBP	17	-0.555	0.57	0.000233	0.00173	down	246, 7097, 241, 2205
GO:0050657	nucleic acid transport	GOBP	163	0.347	1.42	0.000233	0.00173	up	10250, 6429, 6311, 55677, 9785, 23381, 8563, 57122, 55308, 23225
GO:0050658	RNA transport	GOBP	163	0.347	1.42	0.000233	0.00173	up	10250, 6429, 6311, 55677, 9785, 23381, 8563, 57122, 55308, 23225
GO:0090279	regulation of calcium ion import	GOBP	78	-0.369	0.69	0.000239	0.00176	down	6387, 57190, 808, 7070, 7779, 4067, 7040, 5144, 11151, 51393, 825, 84959, 844
GO:0050651	dermatan sulfate proteoglycan biosynthetic process	GOBP	15	-0.565	0.57	0.000239	0.00177	down	1634, 633, 1462, 10090, 92126
GO:0050819	negative regulation of coagulation	GOBP	36	-0.441	0.64	0.000241	0.00177	down	7057, 710, 5156, 7056, 170692, 84959, 3818
GO:0030888	regulation of B cell proliferation	GOBP	37	-0.426	0.65	0.000244	0.0018	down	972, 5788, 10451, 4067, 57181, 4773, 3071, 22806, 51237
hsa03420	Nucleotide excision repair	KEGG	37	0.569	1.77	0.000252	0.00206	up	8451, 2068, 2071, 5425, 1161, 404672
GO:0060993	kidney morphogenesis	GOBP	69	-0.358	0.7	0.000252	0.00186	down	7422, 79633, 5087, 7040, 3217, 55083, 2650, 2625, 7482, 655, 51301, 51804
GO:0071801	regulation of podosome assembly	GOBP	11	-0.589	0.55	0.000253	0.00186	down	2934, 3936, 3055, 640
GO:0000123	histone acetyltransferase complex	GOCC	84	0.422	1.52	0.000258	0.00196	up	60, 9898, 8295, 10902, 55689, 55929, 51147, 10445, 10856
GO:0048018	receptor agonist activity	GOMF	6	-0.689	0.5	0.000259	0.00505	down	7422, 6423, 7472
GO:0002551	mast cell chemotaxis	GOBP	8	-0.62	0.54	0.000259	0.0019	down	3815, 7424, 2277
GO:0001823	mesonephros development	GOBP	80	-0.342	0.71	0.000261	0.00192	down	7422, 79633, 5087, 7040, 3217, 55083, 2625, 7482, 655, 51804, 6492
GO:0070227	lymphocyte apoptotic process	GOBP	47	-0.394	0.67	0.000262	0.00192	down	972, 81704, 26155, 4067, 57181, 695, 3718, 5588, 917
GO:0046934	phosphatidylinositol-4,5-bisphosphate 3-kinase activity	GOMF	44	-0.409	0.66	0.000262	0.00505	down	2064, 5156, 2252, 7409, 3815, 5294, 942
GO:0061081	positive regulation of myeloid leukocyte cytokine production involved in immune response	GOBP	9	-0.62	0.54	0.000268	0.00196	down	972, 51704, 2207
GO:0001657	ureteric bud development	GOBP	77	-0.343	0.71	0.000268	0.00196	down	7422, 79633, 5087, 7040, 3217, 55083, 2625, 7482, 655, 51804, 6492
GO:0072163	mesonephric epithelium development	GOBP	77	-0.343	0.71	0.000268	0.00196	down	7422, 79633, 5087, 7040, 3217, 55083, 2625, 7482, 655, 51804, 6492
GO:0072164	mesonephric tubule development	GOBP	77	-0.343	0.71	0.000268	0.00196	down	7422, 79633, 5087, 7040, 3217, 55083, 2625, 7482, 655, 51804, 6492
GO:0010522	regulation of calcium ion transport into cytosol	GOBP	74	-0.371	0.69	0.000271	0.00197	down	57190, 808, 7070, 4067, 7040, 5144, 11151, 825, 84959, 920, 844
GO:0060562	epithelial tube morphogenesis	GOBP	257	-0.222	0.8	0.000272	0.00198	down	9231, 7422, 7048, 79633, 1522, 1436, 7249, 5087, 1435, 1855, 3516, 64783, 26160, 1460, 7408, 6789, 3845, 7040, 2697, 3217, 55081, 8321, 6688, 653, 55083, 253430, 5916, 64321, 5058, 2625, 6423, 7482, 655, 51176, 6768, 51804, 7472, 115908
GO:0030881	beta-2-microglobulin binding	GOMF	4	-0.723	0.49	0.000273	0.00515	down	3077, 913
GO:0098742	cell-cell adhesion via plasma-membrane adhesion molecules	GOBP	106	-0.306	0.74	0.000273	0.00198	down	7048, 79633, 5099, 9314, 91663, 3383, 9746, 3683, 1824, 25945, 214, 8832, 120425, 5818, 3557
GO:0000988	transcription factor activity, protein binding	GOMF	502	0.196	1.22	0.000276	0.00515	up	9967, 6601, 4853, 9611, 283149, 57658, 8295, 23175, 5187, 171023, 56254, 6597, 2874, 8202, 23543, 22877, 7337, 7029, 6935, 9314, 24148, 1408, 84159, 84193, 9759, 10514, 8994, 10370, 3275, 10062, 26155, 55806, 1877, 863, 64900, 3299, 133522, 9325, 3399, 55929, 55809, 51147, 1649, 5579, 5629, 4005, 51741, 64321, 55509, 2625, 22797, 4602, 9404, 5307, 9603, 915, 8320
GO:0051701	interaction with host	GOBP	114	-0.298	0.74	0.000277	0.00201	down	2934, 2060, 50848, 3383, 7040, 942, 1234, 3949, 3838, 5818, 920, 213
GO:0070228	regulation of lymphocyte apoptotic process	GOBP	35	-0.423	0.66	0.000283	0.00205	down	972, 81704, 26155, 4067, 57181, 695, 3718, 5588, 917
GO:0045058	T cell selection	GOBP	25	-0.47	0.62	0.000284	0.00205	down	972, 1794, 2625, 64919, 920, 915, 10538
GO:0051028	mRNA transport	GOBP	125	0.37	1.45	0.000285	0.00206	up	10250, 6429, 55677, 9785, 23381, 8563, 57122, 55308, 23225
GO:0032845	negative regulation of homeostatic process	GOBP	145	-0.293	0.75	0.000286	0.00207	down	972, 57190, 7351, 5788, 808, 7070, 134, 5336, 4067, 55226, 7040, 1649, 5144, 11151, 2207, 1234, 825, 84959, 6366, 3351, 844
GO:0019932	second-messenger-mediated signaling	GOBP	190	-0.254	0.78	0.000289	0.00209	down	7057, 112, 57190, 5141, 808, 9759, 3479, 2039, 5336, 5152, 113, 79772, 4773, 5144, 185, 3269, 481, 1234, 695, 79625, 552, 84174, 920, 844, 2205
GO:0010977	negative regulation of neuron projection development	GOBP	106	-0.302	0.74	0.000292	0.0021	down	112, 10512, 382, 81618, 3397, 7070, 1902, 6696, 10371, 23108, 8934, 2672, 65078, 5800
GO:0004857	enzyme inhibitor activity	GOMF	221	-0.237	0.79	0.000292	0.00538	down	8826, 84152, 1634, 5577, 1471, 871, 710, 2874, 633, 23768, 7980, 10788, 2873, 330, 8434, 11116, 2029, 54829, 221476, 2764, 6195, 25913, 7076, 23769, 27344, 9535, 51176, 124857, 65078, 3699, 27151
GO:0005740	mitochondrial envelope	GOCC	613	0.186	1.2	0.000294	0.00221	up	2180, 5577, 23175, 22877, 3954, 1149, 7351, 4653, 33, 6472, 56922, 55139, 666, 4067, 4833, 10469, 84129, 2697, 706, 2806, 89941, 55177, 84895, 79934, 55154, 79751, 2268, 5321, 137994, 7064, 196294, 1160, 10953, 51537
GO:0006302	double-strand break repair	GOBP	202	0.314	1.37	0.000294	0.00212	up	6421, 9656, 54617, 7515, 5965, 9025, 10459, 146956, 8318
GO:0032743	positive regulation of interleukin-2 production	GOBP	23	-0.475	0.62	0.000296	0.00213	down	5144, 861, 942, 5142, 5588, 920
GO:0002820	negative regulation of adaptive immune response	GOBP	22	-0.5	0.61	0.000297	0.00213	down	5788, 90865, 56940, 246, 3077, 9173, 3575, 3718
hsa05130	Pathogenic Escherichia coli infection	KEGG	34	-0.428	0.65	0.000298	0.00235	down	60, 71, 10095, 8440, 929, 3059, 203068
GO:0003205	cardiac chamber development	GOBP	118	-0.29	0.75	0.000299	0.00214	down	5950, 4853, 7049, 9249, 7048, 10512, 3516, 4052, 64783, 1832, 10370, 7040, 8321, 653, 5629, 84516, 2625, 6423, 655, 7472
GO:0097542	ciliary tip	GOCC	41	0.524	1.69	0.000302	0.00225	up	374654, 26160, 55112, 9742, 23059, 55081
GO:0045779	negative regulation of bone resorption	GOBP	6	-0.659	0.52	0.000303	0.00217	down	84959
GO:0043406	positive regulation of MAP kinase activity	GOBP	173	-0.254	0.78	0.000305	0.00218	down	7057, 8826, 7311, 2064, 7422, 972, 6464, 4216, 1432, 8517, 3479, 9064, 3845, 4486, 7040, 7074, 1902, 728, 3815, 56034, 50507, 5294, 5058, 114898, 2322, 2205
GO:0001906	cell killing	GOBP	56	-0.38	0.68	0.000306	0.00219	down	1075, 5788, 3383, 8417, 7409, 11151, 203068, 5873, 3575, 213, 26228
GO:0045577	regulation of B cell differentiation	GOBP	18	-0.506	0.6	0.000307	0.00219	down	3071, 695, 22806
GO:0032680	regulation of tumor necrosis factor production	GOBP	78	-0.339	0.71	0.000308	0.0022	down	7057, 1149, 58509, 10270, 51465, 929, 706, 1536, 2207, 5724, 27202, 7097, 26191
GO:0001954	positive regulation of cell-matrix adhesion	GOBP	33	-0.428	0.65	0.00031	0.0022	down	8826, 7422, 1435, 5795, 4653, 1021, 7424, 6366
GO:0006606	protein import into nucleus	GOBP	235	-0.23	0.79	0.00031	0.0022	down	55705, 1601, 6425, 754, 7249, 1432, 57122, 347, 3479, 10616, 9670, 7040, 55929, 8324, 8321, 2533, 3059, 3838, 3718, 6423, 114548, 7097, 3606, 374403, 655, 6556, 8809
GO:0044744	protein targeting to nucleus	GOBP	235	-0.23	0.79	0.00031	0.0022	down	55705, 1601, 6425, 754, 7249, 1432, 57122, 347, 3479, 10616, 9670, 7040, 55929, 8324, 8321, 2533, 3059, 3838, 3718, 6423, 114548, 7097, 3606, 374403, 655, 6556, 8809
GO:1902593	single-organism nuclear import	GOBP	235	-0.23	0.79	0.00031	0.0022	down	55705, 1601, 6425, 754, 7249, 1432, 57122, 347, 3479, 10616, 9670, 7040, 55929, 8324, 8321, 2533, 3059, 3838, 3718, 6423, 114548, 7097, 3606, 374403, 655, 6556, 8809
GO:1904181	positive regulation of membrane depolarization	GOBP	11	-0.571	0.56	0.00032	0.00226	down	1634, 4653, 706
GO:0071260	cellular response to mechanical stimulus	GOBP	56	-0.364	0.69	0.00032	0.00226	down	1277, 9759, 5734, 7040, 2697, 358, 4615, 51311
GO:1901722	regulation of cell proliferation involved in kidney development	GOBP	8	-0.616	0.54	0.000322	0.00227	down	2625, 655
GO:0032635	interleukin-6 production	GOBP	72	-0.347	0.71	0.000322	0.00227	down	84818, 90865, 3071, 2207, 4615, 5724, 55024, 27202, 7097, 26191
GO:0043236	laminin binding	GOMF	20	-0.499	0.61	0.000329	0.00596	down	7057, 1520, 1893
GO:0046850	regulation of bone remodeling	GOBP	28	-0.448	0.64	0.000331	0.00233	down	1436, 133522, 2697, 6696, 284266, 84959, 632
GO:0016055	Wnt signaling pathway	GOBP	549	-0.184	0.83	0.000331	0.00233	down	1277, 283149, 57658, 7311, 27327, 6597, 1601, 6425, 84445, 54331, 9314, 7249, 23043, 1855, 57690, 1432, 3516, 808, 4653, 64750, 8994, 5868, 83439, 1460, 51704, 6789, 5336, 192670, 84870, 7074, 5696, 8324, 79971, 3489, 8321, 1649, 5916, 51741, 9863, 27122, 6424, 64321, 128272, 10459, 2239, 2625, 6423, 7482, 7097, 4920, 51176, 5800, 7472, 115908
GO:0198738	cell-cell signaling by wnt	GOBP	549	-0.184	0.83	0.000331	0.00233	down	1277, 283149, 57658, 7311, 27327, 6597, 1601, 6425, 84445, 54331, 9314, 7249, 23043, 1855, 57690, 1432, 3516, 808, 4653, 64750, 8994, 5868, 83439, 1460, 51704, 6789, 5336, 192670, 84870, 7074, 5696, 8324, 79971, 3489, 8321, 1649, 5916, 51741, 9863, 27122, 6424, 64321, 128272, 10459, 2239, 2625, 6423, 7482, 7097, 4920, 51176, 5800, 7472, 115908
GO:0030100	regulation of endocytosis	GOBP	145	-0.269	0.76	0.000331	0.00233	down	7422, 6311, 1601, 7249, 5538, 382, 5868, 1794, 10062, 90678, 5336, 7040, 929, 3071, 246, 3077, 2207, 2268, 9863, 6424, 5873, 3055, 9094, 6366, 640, 6556, 26228
GO:0034341	response to interferon-gamma	GOBP	84	-0.325	0.72	0.000333	0.00233	down	29927, 6358, 3460, 3383, 10062, 3459, 942, 199, 5724, 3055, 6369, 6366, 10437, 6556
GO:0002828	regulation of type 2 immune response	GOBP	17	-0.512	0.6	0.000334	0.00234	down	972, 90865, 1893, 9466, 942, 2625, 114548, 3606
GO:0051149	positive regulation of muscle cell differentiation	GOBP	72	-0.355	0.7	0.00034	0.00238	down	3486, 663, 1432, 84193, 3516, 3479, 7040, 4773, 3815, 5629, 963
GO:0061045	negative regulation of wound healing	GOBP	44	-0.409	0.66	0.000343	0.0024	down	7057, 710, 5156, 7056, 2697, 170692, 84959, 3818
GO:0051345	positive regulation of hydrolase activity	GOBP	706	-0.143	0.87	0.000344	0.0024	down	2934, 8826, 4301, 2335, 10142, 2064, 23179, 55701, 7422, 57514, 57572, 208, 6464, 9826, 2192, 5156, 6358, 663, 8502, 50848, 7249, 23048, 259173, 79874, 26577, 26030, 808, 79890, 10451, 9827, 79735, 8893, 7266, 257106, 160518, 58504, 3383, 7070, 81704, 1794, 10062, 163486, 666, 1439, 23255, 133522, 8440, 57181, 55619, 7074, 2252, 440503, 9938, 55081, 5364, 414918, 1902, 728, 3071, 7409, 25913, 3815, 185, 397, 481, 9863, 23550, 1104, 1122, 1795, 128272, 22861, 10636, 116984, 5724, 89846, 5877, 2769, 3718, 115727, 6369, 6366, 552, 6423, 64805, 114548, 23108, 374403, 117289, 8698, 84033, 3702, 65078, 126432, 2904, 5996, 64407, 3568, 27141
GO:0007568	aging	GOBP	204	-0.233	0.79	0.000348	0.00243	down	1634, 710, 6720, 7048, 490, 27250, 9361, 5549, 1432, 7351, 1075, 8893, 7133, 3383, 347, 1021, 10783, 3845, 7040, 706, 3689, 2068, 7076, 5144, 50507, 942, 7054, 83596, 632
GO:0045661	regulation of myoblast differentiation	GOBP	32	-0.434	0.65	0.000348	0.00243	down	3486, 1432, 55796, 7040, 3399, 1649, 825, 3606
GO:0008217	regulation of blood pressure	GOBP	125	-0.294	0.75	0.000349	0.00243	down	1278, 89797, 1522, 50848, 4882, 134, 2697, 6446, 5144, 185, 7424, 5547, 5724, 552, 4886, 57085, 5800, 1359
GO:0042623	ATPase activity, coupled	GOMF	296	0.251	1.29	0.000351	0.00628	up	19, 79572, 6597, 490, 4651, 9785, 374868, 9361, 8449, 8714, 6892, 7140, 23545, 55308, 3508, 5965, 317781, 489, 2068, 2071, 533, 10856, 91694, 122402, 481, 487, 495, 9914
GO:0043632	modification-dependent macromolecule catabolic process	GOBP	553	0.188	1.21	0.000353	0.00246	up	7311, 5930, 8451, 56254, 1601, 7337, 10869, 57602, 9810, 64410, 84196, 11160, 9361, 8237, 1855, 7329, 64682, 83892, 64750, 10296, 51465, 90865, 10616, 57542, 55139, 26232, 863, 55298, 84132, 65264, 5696, 9025, 1649, 3077, 29954, 253980, 57563, 55432, 1161
GO:1901568	fatty acid derivative metabolic process	GOBP	7	-0.655	0.52	0.000356	0.00247	down	246, 3248, 241
GO:0098636	protein complex involved in cell adhesion	GOCC	41	-0.458	0.63	0.00036	0.00266	down	4067, 3684, 3689, 3676, 3683
884850	OCT_C	Transcription Factors	166	-0.255	0.78	0.000362	0.0764	down	490, 23043, 84159, 1997, 712, 10370, 55796, 154796, 57224, 23255, 5207, 3512, 57698, 5144, 5916, 10320, 22807, 8832, 3221, 117247, 6423, 7482, 2649, 3206, 6442
GO:0014013	regulation of gliogenesis	GOBP	59	-0.36	0.7	0.000364	0.00253	down	9948, 1435, 4067, 706, 7074, 85414, 64805, 7097, 26228
GO:0042523	positive regulation of tyrosine phosphorylation of Stat5 protein	GOBP	5	-0.682	0.51	0.000365	0.00253	down	3479, 3815
GO:0019751	polyol metabolic process	GOBP	94	-0.334	0.72	0.000368	0.00254	down	11165, 9517, 808, 5336, 253430, 3269, 81537, 5724, 51744
GO:0032271	regulation of protein polymerization	GOBP	129	-0.278	0.76	0.000371	0.00257	down	2934, 10095, 55243, 10097, 91663, 7456, 382, 10788, 3383, 7408, 2039, 8440, 84501, 2764, 3071, 246, 85477, 3059, 11151, 23647, 80206, 822, 3055, 6369, 6366, 9535
GO:0010800	positive regulation of peptidyl-threonine phosphorylation	GOBP	19	-0.495	0.61	0.000372	0.00257	down	808, 7040, 655
GO:0032725	positive regulation of granulocyte macrophage colony-stimulating factor production	GOBP	8	-0.612	0.54	0.000375	0.00258	down	3606, 2205
GO:0032273	positive regulation of protein polymerization	GOBP	82	-0.326	0.72	0.000375	0.00259	down	2934, 10095, 55243, 10097, 7456, 382, 10788, 3383, 7408, 8440, 84501, 2764, 3071, 246, 85477, 11151, 23647, 3055, 6369, 6366, 9535
GO:0006687	glycosphingolipid metabolic process	GOBP	61	-0.376	0.69	0.000383	0.00264	down	55627, 55512, 10402, 10610, 3815, 2583
GO:0090575	RNA polymerase II transcription factor complex	GOCC	86	0.412	1.51	0.000385	0.00281	up	6421, 8295, 83860, 3275, 10062, 2068, 2071, 1649, 51741, 51176
GO:0001892	embryonic placenta development	GOBP	61	-0.351	0.7	0.000385	0.00265	down	3516, 6789, 84870, 57623, 653, 655, 51176, 6768, 8320, 7472
GO:0001516	prostaglandin biosynthetic process	GOBP	23	-0.525	0.59	0.000388	0.00266	down	972, 5740, 552, 6916, 27306
GO:0046457	prostanoid biosynthetic process	GOBP	23	-0.525	0.59	0.000388	0.00266	down	972, 5740, 552, 6916, 27306
GO:0051781	positive regulation of cell division	GOBP	50	-0.381	0.68	0.000389	0.00267	down	7422, 3481, 79848, 8502, 7060, 7040, 2252, 56034, 7424, 2277
GO:0038127	ERBB signaling pathway	GOBP	127	-0.284	0.75	0.000391	0.00268	down	8826, 7311, 2064, 2060, 6464, 2202, 9146, 5795, 3516, 58513, 4653, 5829, 134, 3845, 8440, 7040, 9770, 55824, 4318
GO:0001822	kidney development	GOBP	216	-0.237	0.79	0.000392	0.00268	down	2200, 8826, 23371, 1634, 9231, 7422, 79633, 84445, 5156, 5087, 84159, 28999, 8879, 7040, 3399, 3217, 55083, 185, 5629, 9863, 2650, 2625, 7482, 3037, 655, 5800, 51301, 51804, 6492
GO:0032640	tumor necrosis factor production	GOBP	80	-0.333	0.72	0.000399	0.00272	down	7057, 1149, 58509, 10270, 51465, 929, 706, 1536, 2207, 5724, 27202, 7097, 26191
GO:0031268	pseudopodium organization	GOBP	7	-0.63	0.53	0.000401	0.00273	down	3815, 6366
GO:0031269	pseudopodium assembly	GOBP	7	-0.63	0.53	0.000401	0.00273	down	3815, 6366
GO:0031272	regulation of pseudopodium assembly	GOBP	7	-0.63	0.53	0.000401	0.00273	down	3815, 6366
GO:0031274	positive regulation of pseudopodium assembly	GOBP	7	-0.63	0.53	0.000401	0.00273	down	3815, 6366
GO:0030687	preribosome, large subunit precursor	GOCC	21	0.636	1.89	0.000407	0.00294	up	23481, 26155, 23076, 8568, 23212
GO:0002704	negative regulation of leukocyte mediated immunity	GOBP	22	-0.493	0.61	0.000409	0.00277	down	5788, 56940, 3077, 8832, 3575, 3718, 3598
900969	Selective expression of chemokine receptors during T-cell polarization	Biocarta Pathway	12	-0.642	0.53	0.000412	0.0113	down	3460, 3459, 7040, 1234, 8809, 920
GO:0072001	renal system development	GOBP	233	-0.23	0.79	0.000415	0.00281	down	2200, 5950, 8826, 23371, 1634, 9231, 7422, 79633, 84445, 5156, 5087, 84159, 28999, 9742, 8879, 7040, 3399, 3217, 55083, 185, 5629, 9863, 64321, 2650, 2625, 7482, 3037, 655, 5800, 51301, 51804, 6492
GO:0016266	O-glycan processing	GOBP	32	-0.439	0.64	0.000419	0.00284	down	10610, 55568, 2650, 11226, 2591, 51301
GO:0040008	regulation of growth	GOBP	457	-0.168	0.85	0.00042	0.00284	down	5950, 8425, 2803, 2335, 2023, 2064, 6387, 7049, 7422, 3486, 6597, 6464, 7048, 9826, 5479, 10902, 5931, 1435, 54617, 10516, 3490, 1432, 5795, 10512, 3516, 5538, 84717, 64061, 3479, 1877, 6789, 9746, 8879, 7040, 2697, 131566, 11116, 55929, 84312, 3897, 3489, 8839, 51147, 51379, 6446, 6195, 57698, 10856, 185, 10154, 51393, 5629, 64321, 6696, 10459, 825, 10371, 552, 6423, 55540, 4886, 5588, 8153, 51176, 65078, 4880, 51804, 7472
900921	Nuclear Receptors in Lipid Metabolism and Toxicity	Biocarta Pathway	7	0.797	2.22	0.00042	0.0113	up	8714, 10062
GO:1900182	positive regulation of protein localization to nucleus	GOBP	94	-0.306	0.74	0.000421	0.00284	down	1601, 1432, 3479, 10616, 80279, 7040, 55929, 10445, 3059, 6423, 7097, 3606, 8809
GO:0002407	dendritic cell chemotaxis	GOBP	15	-0.533	0.59	0.000422	0.00285	down	5294, 1234, 6366
GO:0046637	regulation of alpha-beta T cell differentiation	GOBP	32	-0.434	0.65	0.000424	0.00286	down	8943, 7048, 3071, 942, 3718, 2625, 114548, 3606, 4602
hsa04664	Fc epsilon RI signaling pathway	KEGG	53	-0.365	0.69	0.000427	0.00325	down	208, 1432, 10451, 3937, 5336, 4067, 3845, 7409, 5579, 5294, 2207, 5321, 695, 2206, 2205
GO:0051646	mitochondrion localization	GOBP	29	0.571	1.77	0.000431	0.0029	up	23277, 440503, 89941, 55154, 487, 213
GO:0000380	alternative mRNA splicing, via spliceosome	GOBP	41	0.531	1.7	0.000431	0.0029	up	6421, 58517, 9967, 23543, 6433, 8241
GO:0030670	phagocytic vesicle membrane	GOCC	41	-0.398	0.67	0.000432	0.0031	down	5868, 51762, 23545, 9474, 11031, 1536, 533, 11151, 7097, 51209, 6556
GO:0097531	mast cell migration	GOBP	9	-0.592	0.55	0.000438	0.00295	down	3815, 7424, 2277
GO:0005160	transforming growth factor beta receptor binding	GOMF	37	-0.452	0.64	0.000443	0.00781	down	7049, 7048, 64750, 7040, 653, 655
GO:0052813	phosphatidylinositol bisphosphate kinase activity	GOMF	47	-0.39	0.68	0.000451	0.00784	down	2064, 5156, 2252, 7409, 3815, 5294, 942
GO:0006469	negative regulation of protein kinase activity	GOBP	178	-0.246	0.78	0.000452	0.00303	down	84152, 1634, 5577, 2874, 27250, 7249, 633, 23768, 1855, 5795, 5788, 7070, 2873, 80279, 4067, 11116, 54829, 56940, 2764, 10636, 23769, 84959, 6423, 9535, 655, 65078, 26191
hsa05340	Primary immunodeficiency	KEGG	22	-0.479	0.62	0.000454	0.00333	down	5788, 8517, 695, 3575, 3718, 920, 915
GO:0030195	negative regulation of blood coagulation	GOBP	34	-0.437	0.65	0.000455	0.00305	down	7057, 710, 5156, 7056, 170692, 84959, 3818
GO:1900047	negative regulation of hemostasis	GOBP	34	-0.437	0.65	0.000455	0.00305	down	7057, 710, 5156, 7056, 170692, 84959, 3818
GO:0048010	vascular endothelial growth factor receptor signaling pathway	GOBP	96	-0.324	0.72	0.000457	0.00306	down	60, 71, 7422, 1432, 10451, 5829, 8440, 1536, 3071, 7409, 5579, 7424, 2277, 653361, 4689
GO:0001618	virus receptor activity	GOMF	42	-0.396	0.67	0.000464	0.00793	down	50848, 3383, 942, 1234, 3949, 5818, 920
GO:0032391	photoreceptor connecting cilium	GOCC	20	0.642	1.9	0.000465	0.00328	up	9742, 55081, 57096
GO:0033628	regulation of cell adhesion mediated by integrin	GOBP	32	-0.432	0.65	0.000465	0.00311	down	4067, 3071, 5294, 83706, 6366, 6423, 9404
GO:0045649	regulation of macrophage differentiation	GOBP	15	-0.521	0.59	0.000466	0.00311	down	714, 1435, 3059
GO:0016324	apical plasma membrane	GOCC	150	-0.254	0.78	0.000467	0.00328	down	2335, 2064, 4921, 2060, 490, 23043, 7070, 23255, 5337, 2697, 358, 5144, 50507, 481, 5873, 5874, 55686, 51765, 50506, 6337, 5800
GO:0007409	axonogenesis	GOBP	351	-0.195	0.82	0.000467	0.00312	down	2803, 2335, 2064, 6387, 7422, 1436, 8408, 23768, 1855, 10512, 7070, 6812, 7408, 23114, 3845, 7074, 5364, 3897, 219699, 10090, 5649, 57698, 55083, 10154, 51393, 6696, 214, 5058, 10371, 2625, 2331, 5818, 64919, 5588, 8153, 575, 655, 65078, 5800
GO:0003682	chromatin binding	GOMF	332	0.214	1.24	0.000469	0.00793	up	60, 6421, 8243, 6601, 57658, 5187, 79987, 56254, 6597, 6720, 6935, 23135, 6304, 3516, 9759, 84717, 57597, 1460, 10370, 6472, 26155, 11128, 55806, 9070, 9025, 4773, 4222, 10856, 5579, 23310, 1104, 29841, 2625, 8318, 51176, 23314, 90381, 8320
GO:0099024	plasma membrane invagination	GOBP	32	-0.428	0.65	0.000481	0.0032	down	2934, 7057, 19, 84501, 3071, 246, 2207, 199, 51411, 26228
GO:0050655	dermatan sulfate proteoglycan metabolic process	GOBP	17	-0.54	0.58	0.000481	0.0032	down	1634, 633, 1462, 10090, 92126
GO:0002714	positive regulation of B cell mediated immunity	GOBP	16	-0.512	0.6	0.000485	0.00322	down	7040, 2207, 695, 30009, 2205
GO:0002891	positive regulation of immunoglobulin mediated immune response	GOBP	16	-0.512	0.6	0.000485	0.00322	down	7040, 2207, 695, 30009, 2205
GO:0032677	regulation of interleukin-8 production	GOBP	39	-0.402	0.67	0.00049	0.00325	down	9314, 58509, 1649, 51744, 2867, 27202, 7097, 51311, 26191
GO:0002825	regulation of T-helper 1 type immune response	GOBP	14	-0.539	0.58	0.000494	0.00328	down	90865, 9466, 9173, 3718, 6556
GO:0007187	G-protein coupled receptor signaling pathway, coupled to cyclic nucleotide second messenger	GOBP	111	-0.323	0.72	0.000497	0.00329	down	2771, 112, 54331, 5734, 134, 113, 1902, 5144, 776, 4886, 64805, 2825, 8698, 3351, 5996
GO:0002830	positive regulation of type 2 immune response	GOBP	10	-0.574	0.56	0.000498	0.00329	down	972, 90865, 942, 2625, 114548, 3606
hsa04672	Intestinal immune network for IgA production	KEGG	16	-0.523	0.59	0.000499	0.00354	down	6387, 7040, 3676, 942
900812	B Lymphocyte Cell Surface Molecules	Biocarta Pathway	6	-0.784	0.46	0.000503	0.0113	down	5788, 3383, 3689, 3683
GO:1902106	negative regulation of leukocyte differentiation	GOBP	46	-0.381	0.68	0.000505	0.00333	down	2200, 2064, 8451, 972, 714, 1021, 4067, 84959, 3718, 10234
GO:0006376	mRNA splice site selection	GOBP	20	0.636	1.89	0.000505	0.00333	up	51747, 55692, 6433
GO:0010866	regulation of triglyceride biosynthetic process	GOBP	14	0.705	2.02	0.000506	0.00333	up	6720, 10062, 440503, 3949
GO:0045943	positive regulation of transcription from RNA polymerase I promoter	GOBP	16	0.705	2.02	0.000507	0.00334	up	2064, 6597
900828	Cells and Molecules involved in local acute inflammatory response	Biocarta Pathway	8	-0.717	0.49	0.000509	0.0113	down	730, 3383, 3689, 3676, 3683
GO:0003729	mRNA binding	GOMF	131	0.33	1.39	0.00051	0.00851	up	51747, 58517, 6625, 6429, 6193, 23277, 56254, 55692, 23543, 9810, 8563, 4857, 196513
GO:1990776	response to angiotensin	GOBP	11	-0.561	0.57	0.000511	0.00336	down	8826, 1536, 185, 57085
GO:0022408	negative regulation of cell-cell adhesion	GOBP	81	-0.324	0.72	0.000513	0.00337	down	2064, 6387, 972, 9314, 91663, 7040, 56940, 3077, 170692, 55824, 10459, 84959, 3718, 11326, 6366, 3557, 26191
GO:0001933	negative regulation of protein phosphorylation	GOBP	319	-0.2	0.82	0.000515	0.00338	down	5536, 9611, 84152, 1634, 5577, 10106, 5187, 3486, 2874, 2192, 55243, 9314, 27250, 7249, 633, 23768, 1855, 5795, 5788, 808, 91663, 51085, 58509, 7070, 2873, 80279, 2039, 55022, 4067, 8440, 7040, 11116, 9770, 753, 54829, 56940, 2764, 5144, 10636, 23769, 84959, 6423, 9535, 374403, 655, 65078, 26191
GO:0090502	RNA phosphodiester bond hydrolysis, endonucleolytic	GOBP	45	0.49	1.63	0.000524	0.00344	up	9790, 8602, 80746, 60528, 28987, 23212, 284131, 79042
GO:0000778	condensed nuclear chromosome kinetochore	GOCC	5	0.923	2.52	0.000528	0.0036	up	79980
GO:0042470	melanosome	GOCC	80	-0.316	0.73	0.000528	0.0036	down	5479, 5868, 51393, 5873, 7054, 822, 5874, 8934, 55686, 84958
GO:0048770	pigment granule	GOCC	80	-0.316	0.73	0.000528	0.0036	down	5479, 5868, 51393, 5873, 7054, 822, 5874, 8934, 55686, 84958
GO:0048863	stem cell differentiation	GOBP	123	-0.281	0.76	0.000534	0.00349	down	5156, 6660, 10512, 3516, 5788, 55553, 1021, 2068, 8321, 4222, 3815, 64321, 10371, 51176, 10538, 8320, 80237
GO:0030855	epithelial cell differentiation	GOBP	349	-0.189	0.83	0.000534	0.00349	down	4926, 8826, 4301, 9231, 1471, 7422, 208, 1601, 8202, 79633, 3551, 80781, 6935, 9314, 50848, 23135, 3516, 91663, 1832, 3397, 28999, 3383, 1021, 6789, 7040, 2697, 3399, 8324, 53405, 2068, 8321, 2071, 653, 5144, 5916, 5629, 9863, 6424, 64321, 2625, 64919, 655, 51176, 6768, 10170, 5800
GO:0016591	DNA-directed RNA polymerase II, holoenzyme	GOCC	83	0.392	1.48	0.000546	0.00369	up	8295, 54973, 83860, 26512, 4646, 92105, 2068, 2071
GO:1902229	regulation of intrinsic apoptotic signaling pathway in response to DNA damage	GOBP	28	-0.438	0.65	0.000547	0.00357	down	6387, 972, 7178, 57007, 6423, 83596, 80237
GO:0090183	regulation of kidney development	GOBP	39	-0.406	0.67	0.000547	0.00357	down	7422, 79633, 7040, 3217, 2625, 7482, 655, 51804
GO:0017145	stem cell division	GOBP	23	-0.462	0.63	0.000549	0.00358	down	6660, 8324, 3815, 64321, 6423, 51176
GO:0042511	positive regulation of tyrosine phosphorylation of Stat1 protein	GOBP	6	-0.644	0.53	0.000551	0.00359	down	3815
GO:0090322	regulation of superoxide metabolic process	GOBP	15	-0.517	0.6	0.000563	0.00367	down	10516, 7040, 655
GO:0060271	cilium morphogenesis	GOBP	211	0.277	1.32	0.000568	0.00369	up	2934, 5116, 22885, 25814, 4750, 22897, 10097, 26160, 348807, 9742, 54919, 9474, 23059, 55081, 84314
GO:0019956	chemokine binding	GOMF	11	-0.572	0.56	0.000571	0.00939	down	57007, 3676, 1234
GO:0045064	T-helper 2 cell differentiation	GOBP	11	-0.558	0.57	0.000572	0.00372	down	942, 2625, 114548, 3606, 10538
GO:0042482	positive regulation of odontogenesis	GOBP	6	-0.643	0.53	0.000579	0.00375	down	1435, 7040
GO:0051280	negative regulation of release of sequestered calcium ion into cytosol	GOBP	8	-0.602	0.55	0.000579	0.00375	down	808, 7040
GO:0031954	positive regulation of protein autophosphorylation	GOBP	19	-0.485	0.62	0.000584	0.00378	down	8826, 7422, 808, 9770, 56034, 7424
hsa03320	PPAR signaling pathway	KEGG	45	0.502	1.65	0.000589	0.00405	up	2180, 33, 10062, 6258
GO:0032637	interleukin-8 production	GOBP	44	-0.384	0.68	0.00059	0.00381	down	9314, 58509, 1649, 51744, 2867, 27202, 7097, 51311, 26191
GO:0005351	sugar:proton symporter activity	GOMF	14	-0.536	0.59	0.000591	0.00947	down	85414, 11182, 81031
GO:0005402	cation:sugar symporter activity	GOMF	14	-0.536	0.59	0.000591	0.00947	down	85414, 11182, 81031
GO:0045807	positive regulation of endocytosis	GOBP	75	-0.324	0.72	0.000594	0.00383	down	7422, 1601, 5538, 1794, 5336, 929, 3071, 3077, 2207, 9863, 6424, 5873, 6366, 6556, 26228
GO:0044798	nuclear transcription factor complex	GOCC	108	0.362	1.44	0.000596	0.00399	up	6421, 8295, 9330, 9314, 83860, 3275, 10062, 9328, 2068, 4773, 2071, 1649, 51741, 64321, 51176
GO:0006260	DNA replication	GOBP	303	0.249	1.28	0.000598	0.00386	up	8243, 259282, 5930, 1471, 6464, 253461, 5156, 5931, 9361, 54617, 6282, 64061, 3479, 1877, 55022, 146059, 7040, 3508, 3399, 51147, 653, 55388, 56034, 253980, 5425, 146956, 8099, 8318, 90381, 9134
GO:0019941	modification-dependent protein catabolic process	GOBP	544	0.182	1.2	0.000601	0.00387	up	7311, 5930, 8451, 56254, 1601, 7337, 10869, 57602, 9810, 64410, 84196, 11160, 9361, 8237, 1855, 7329, 64682, 83892, 64750, 10296, 51465, 90865, 10616, 57542, 55139, 26232, 863, 55298, 84132, 65264, 5696, 9025, 1649, 3077, 29954, 253980, 57563, 55432, 1161
GO:1903522	regulation of blood circulation	GOBP	231	-0.239	0.79	0.000601	0.00387	down	10142, 112, 6720, 490, 10659, 4882, 808, 9759, 1832, 3383, 134, 2697, 489, 1824, 30819, 5144, 185, 5294, 3269, 481, 776, 3770, 7054, 5724, 27345, 10371, 5142, 552, 3752, 4880, 487, 844
GO:0071312	cellular response to alkaloid	GOBP	22	-0.472	0.62	0.000601	0.00387	down	57190, 3383, 199, 7054, 3351
GO:0050871	positive regulation of B cell activation	GOBP	46	-0.383	0.68	0.000603	0.00387	down	972, 5788, 10451, 7040, 57181, 4773, 3071, 695, 30009
GO:2000381	negative regulation of mesoderm development	GOBP	3	-0.75	0.47	0.000604	0.00388	down	64321, 6423
GO:1901652	response to peptide	GOBP	330	-0.193	0.82	0.000605	0.00388	down	2200, 1277, 8826, 5577, 6429, 6387, 23175, 112, 208, 3481, 6720, 6464, 51274, 54331, 9810, 9314, 7249, 1432, 7351, 790, 8893, 3397, 5829, 28999, 55022, 23545, 4067, 5207, 7040, 2697, 6517, 113, 11031, 1536, 533, 7076, 5579, 185, 5058, 22861, 7054, 2650, 3718, 552, 5588, 57085, 7097, 2790, 655, 26191, 51237
GO:0031023	microtubule organizing center organization	GOBP	105	0.373	1.45	0.000608	0.00389	up	9648, 55755, 10844, 54875, 116840
GO:0051057	positive regulation of small GTPase mediated signal transduction	GOBP	27	-0.44	0.64	0.00061	0.00391	down	4853, 1435, 3479, 3845, 5649, 1902, 115727
GO:1903038	negative regulation of leukocyte cell-cell adhesion	GOBP	53	-0.367	0.69	0.000613	0.00392	down	2064, 6387, 972, 9314, 7040, 56940, 3077, 55824, 3718, 11326, 6366, 26191
GO:0007411	axon guidance	GOBP	185	-0.247	0.78	0.000618	0.00394	down	2064, 6387, 7422, 1436, 23768, 1855, 10512, 7408, 23114, 3845, 5364, 3897, 219699, 5649, 55083, 10154, 214, 10371, 2625, 5818, 64919, 5588, 655, 5800
GO:0097485	neuron projection guidance	GOBP	186	-0.247	0.78	0.000618	0.00394	down	2064, 6387, 7422, 1436, 23768, 1855, 10512, 7408, 23114, 3845, 5364, 3897, 219699, 5649, 55083, 10154, 214, 10371, 2625, 5818, 64919, 5588, 655, 5800
hsa05146	Amoebiasis	KEGG	69	-0.326	0.72	0.000631	0.0042	down	1277, 1278, 2335, 3554, 5868, 7040, 3684, 929, 3689, 5579, 5294, 2769, 1302, 7097, 9630
GO:0007431	salivary gland development	GOBP	32	-0.422	0.66	0.000636	0.00405	down	1471, 10512, 7040, 2252, 10371, 655
GO:0090501	RNA phosphodiester bond hydrolysis	GOBP	106	0.362	1.44	0.000643	0.00409	up	9790, 55339, 23381, 8602, 80746, 29883, 9924, 60528, 28987, 23212, 284131, 79042
GO:0045926	negative regulation of growth	GOBP	167	-0.24	0.79	0.000646	0.00411	down	5950, 2023, 6597, 7048, 5931, 5795, 10512, 5538, 64061, 6789, 7040, 2697, 131566, 51147, 51379, 64321, 6696, 10371, 6423, 65078
GO:0036019	endolysosome	GOCC	15	-0.518	0.6	0.000646	0.00429	down	1520, 51311
GO:0060142	regulation of syncytium formation by plasma membrane fusion	GOBP	13	-0.533	0.59	0.000652	0.00414	down	1432, 4773, 963
GO:0031966	mitochondrial membrane	GOCC	571	0.179	1.2	0.000662	0.00431	up	2180, 5577, 23175, 22877, 3954, 7351, 4653, 33, 6472, 56922, 55139, 666, 4067, 4833, 10469, 84129, 2697, 706, 2806, 89941, 55177, 84895, 79934, 55154, 79751, 2268, 5321, 137994, 196294, 1160, 10953, 51537
GO:0090181	regulation of cholesterol metabolic process	GOBP	18	0.648	1.91	0.000665	0.00422	up	6720, 11160, 33, 1717, 338
GO:0000790	nuclear chromatin	GOCC	186	0.275	1.32	0.000666	0.00431	up	60, 6601, 9611, 57658, 8295, 171023, 6597, 8202, 10902, 9314, 26012, 64426, 54617, 6304, 84193, 10370, 10062, 25855, 9070, 84312, 10445, 6688, 10856, 5916, 23310, 1104, 10320, 29844, 146956, 2625, 8507
GO:0031362	anchored component of external side of plasma membrane	GOCC	9	-0.586	0.56	0.000668	0.00431	down	7070, 929
GO:0032259	methylation	GOBP	300	0.24	1.27	0.000674	0.00427	up	11176, 56254, 94104, 80312, 55677, 6304, 84193, 23070, 84444, 3275, 275, 9070, 51409, 221078, 55929, 6688, 5865, 84705, 26147, 122402, 56950, 158234, 55695, 2625, 4602, 2672
GO:0009062	fatty acid catabolic process	GOBP	110	0.396	1.49	0.000676	0.00428	up	23175, 208, 1891, 33, 64900, 84129, 27034, 440503, 2639
GO:0060713	labyrinthine layer morphogenesis	GOBP	18	-0.489	0.61	0.000682	0.00432	down	84870, 653, 655, 51176, 6768
GO:0070076	histone lysine demethylation	GOBP	23	0.617	1.85	0.000684	0.00432	up	23135, 55806, 3299
GO:0070527	platelet aggregation	GOBP	45	-0.386	0.68	0.00069	0.00435	down	60, 71, 5156, 6812, 2039, 1192, 4067, 170692, 5294, 83706, 84959, 64805, 5588
GO:0051170	nuclear import	GOBP	251	-0.214	0.81	7e-04	0.00441	down	55705, 1601, 6425, 754, 7249, 1432, 57122, 347, 3479, 10616, 9670, 7040, 55929, 8324, 8321, 2533, 3059, 3838, 3718, 6423, 114548, 7097, 3606, 374403, 655, 6556, 8809
GO:0030308	negative regulation of cell growth	GOBP	127	-0.263	0.77	0.000701	0.00442	down	2023, 6597, 5931, 5795, 10512, 5538, 64061, 7040, 2697, 131566, 51379, 64321, 6696, 10371, 6423, 65078
GO:2000351	regulation of endothelial cell apoptotic process	GOBP	26	-0.446	0.64	0.000711	0.00447	down	7057, 80781, 3383, 79625, 2625
GO:0035591	signaling adaptor activity	GOMF	66	-0.346	0.71	0.000717	0.0112	down	6464, 10451, 10019, 8440, 55824, 6503, 9046, 84174, 26228
GO:0016885	ligase activity, forming carbon-carbon bonds	GOMF	11	0.807	2.24	0.000718	0.0112	up	56922, 5091
GO:0006369	termination of RNA polymerase II transcription	GOBP	47	0.477	1.61	0.000723	0.00455	up	10250, 6429, 9785, 8563
900967	Role of Tob in T-cell activation	Biocarta Pathway	15	-0.58	0.56	0.000724	0.0136	down	7049, 7048, 7040, 917, 915
GO:0010867	positive regulation of triglyceride biosynthetic process	GOBP	11	0.741	2.1	0.000724	0.00455	up	6720, 10062, 440503, 3949
GO:0070646	protein modification by small protein removal	GOBP	130	0.345	1.41	0.000725	0.00455	up	8295, 171023, 10869, 55593, 57602, 84196, 9733, 8237, 54532, 2873, 6472, 84132, 10208, 55432
GO:0045821	positive regulation of glycolytic process	GOBP	10	0.76	2.14	0.000729	0.00457	up	51085, 3479
GO:1903524	positive regulation of blood circulation	GOBP	58	-0.357	0.7	0.00073	0.00457	down	3383, 2697, 5144, 3269, 5724, 552, 4880
GO:0048640	negative regulation of developmental growth	GOBP	69	-0.326	0.72	0.000731	0.00458	down	5950, 7048, 10512, 6789, 2697, 6696, 10371, 6423, 65078
GO:0072577	endothelial cell apoptotic process	GOBP	32	-0.419	0.66	0.000736	0.0046	down	7057, 80781, 3383, 79625, 2625
GO:0048565	digestive tract development	GOBP	85	-0.305	0.74	0.000737	0.0046	down	6425, 7048, 79633, 5156, 26160, 6293, 91461, 7040, 3815, 56034, 64321, 2625, 6423
GO:0007435	salivary gland morphogenesis	GOBP	28	-0.431	0.65	0.000739	0.00461	down	10512, 7040, 2252, 10371, 655
GO:0071229	cellular response to acid chemical	GOBP	110	-0.278	0.76	0.000743	0.00463	down	1277, 1278, 19, 6625, 6720, 6935, 9314, 26012, 57521, 55022, 4067, 3399, 358, 8324, 1536, 56034, 5916, 3949, 5724, 552, 2867, 1620, 7472
GO:0035601	protein deacylation	GOBP	99	0.389	1.48	0.000745	0.00463	up	6421, 11176, 5187, 7422, 6720, 5931, 64426, 10362, 5538, 9759, 10270, 25855, 7040, 84312
GO:0090025	regulation of monocyte chemotaxis	GOBP	12	-0.54	0.58	0.000746	0.00463	down	6387, 4067, 199, 7941
GO:0055123	digestive system development	GOBP	90	-0.298	0.74	0.000746	0.00463	down	6425, 7048, 79633, 5156, 26160, 6293, 91461, 7040, 79971, 3815, 56034, 64321, 2625, 6423
900909	Monocyte and its Surface Molecules	Biocarta Pathway	11	-0.636	0.53	0.00075	0.0136	down	3383, 3684, 3689, 3676, 3683
GO:0033273	response to vitamin	GOBP	62	-0.338	0.71	0.000751	0.00466	down	1277, 490, 210, 7040, 706, 5292, 6696, 655, 249, 920, 632
GO:0042267	natural killer cell mediated cytotoxicity	GOBP	27	-0.445	0.64	0.000751	0.00466	down	7409, 11151, 203068, 5873
GO:0010631	epithelial cell migration	GOBP	195	-0.236	0.79	0.000754	0.00466	down	7057, 1634, 7422, 7048, 9314, 5168, 3397, 1460, 29941, 154796, 7040, 3689, 2252, 3815, 5629, 7424, 5547, 27286, 10371, 54443, 2625, 3037, 54566, 4318
GO:0090132	epithelium migration	GOBP	195	-0.236	0.79	0.000754	0.00466	down	7057, 1634, 7422, 7048, 9314, 5168, 3397, 1460, 29941, 154796, 7040, 3689, 2252, 3815, 5629, 7424, 5547, 27286, 10371, 54443, 2625, 3037, 54566, 4318
885061	LMO2COM_01	Transcription Factors	64	-0.345	0.71	0.000761	0.0764	down	23371, 9948, 9314, 55796, 55512, 54502, 481, 387758, 10100, 84033, 2672, 65078, 23569
GO:0001891	phagocytic cup	GOCC	17	-0.497	0.61	0.00077	0.0049	down	11151, 199, 51411, 3936
GO:0071011	precatalytic spliceosome	GOCC	14	0.695	2	0.000772	0.0049	up	6625, 26121, 84950
GO:0042510	regulation of tyrosine phosphorylation of Stat1 protein	GOBP	8	-0.595	0.55	0.000776	0.0048	down	3815
GO:0019864	IgG binding	GOMF	4	-0.695	0.5	0.000779	0.012	down	2207
GO:0000963	mitochondrial RNA processing	GOBP	16	0.705	2.02	0.000781	0.00482	up	80324, 60528, 55687
GO:0009620	response to fungus	GOBP	19	-0.479	0.62	0.000782	0.00482	down	84818, 23406, 7040, 942, 695
GO:0071902	positive regulation of protein serine/threonine kinase activity	GOBP	249	-0.209	0.81	0.000783	0.00482	down	2180, 7057, 8826, 7311, 2064, 7422, 972, 3481, 6464, 4216, 1436, 1432, 808, 8517, 57521, 3479, 6789, 9064, 3845, 4486, 7040, 7074, 1902, 728, 22924, 3815, 56034, 50507, 5294, 5629, 5058, 114898, 2322, 2205
GO:0008305	integrin complex	GOCC	39	-0.452	0.64	0.000783	0.00493	down	4067, 3684, 3689, 3676, 3683
GO:0006511	ubiquitin-dependent protein catabolic process	GOBP	534	0.18	1.2	0.000784	0.00482	up	7311, 5930, 8451, 56254, 1601, 7337, 10869, 57602, 9810, 64410, 84196, 11160, 8237, 1855, 7329, 64682, 83892, 64750, 10296, 51465, 90865, 10616, 57542, 55139, 26232, 863, 55298, 84132, 65264, 5696, 9025, 1649, 3077, 29954, 253980, 57563, 55432, 1161
GO:0033233	regulation of protein sumoylation	GOBP	15	0.677	1.97	0.000785	0.00482	up	10362, 7329, 9759, 825
GO:0035745	T-helper 2 cell cytokine production	GOBP	4	-0.696	0.5	0.000789	0.00485	down	163486, 2625, 114548
GO:0043372	positive regulation of CD4-positive, alpha-beta T cell differentiation	GOBP	17	-0.501	0.61	0.000791	0.00485	down	3071, 942, 114548, 3606, 4602
GO:0002689	negative regulation of leukocyte chemotaxis	GOBP	7	-0.635	0.53	0.000796	0.00488	down	79148, 11240, 27202, 26228
GO:0006368	transcription elongation from RNA polymerase II promoter	GOBP	91	0.385	1.47	0.000797	0.00488	up	83860, 51497, 9025, 2068, 2071, 404672, 80237
GO:0016757	transferase activity, transferring glycosyl groups	GOMF	293	-0.232	0.79	0.000806	0.0123	down	4249, 4245, 10402, 56965, 10610, 55568, 2530, 3955, 29954, 170384, 2650, 83468, 3037, 11226, 2591, 2583, 3036, 51301, 4248
GO:1905330	regulation of morphogenesis of an epithelium	GOBP	167	-0.249	0.78	0.000809	0.00495	down	2934, 7311, 7422, 1601, 1855, 64750, 7040, 84870, 7074, 2252, 5696, 8324, 3217, 8321, 9863, 128272, 2239, 2625, 6423, 7482, 4920, 655, 51804, 7472, 115908
900901	Lck and Fyn tyrosine kinases in initiation of TCR Activation	Biocarta Pathway	8	-0.696	0.5	0.000819	0.0136	down	5788, 917, 920, 915
GO:0032615	interleukin-12 production	GOBP	36	-0.405	0.67	0.00082	0.00501	down	7057, 1432, 3718, 7097
GO:0019371	cyclooxygenase pathway	GOBP	9	-0.612	0.54	0.000822	0.00502	down	5740, 6916, 27306
GO:0046655	folic acid metabolic process	GOBP	14	0.719	2.05	0.000825	0.00503	up	10840, 6472
hsa04810	Regulation of actin cytoskeleton	KEGG	155	-0.239	0.79	0.000829	0.00535	down	2934, 60, 71, 8826, 2335, 5156, 10095, 10451, 5829, 10788, 5305, 3845, 3684, 929, 3689, 7074, 2252, 3676, 3071, 3683, 10298, 85477, 7409, 56034, 5294, 5058, 89846
GO:0005070	SH3/SH2 adaptor activity	GOMF	41	-0.39	0.68	0.00083	0.0124	down	10451, 8440, 55824, 6503, 84174, 26228
GO:0007173	epidermal growth factor receptor signaling pathway	GOBP	105	-0.288	0.75	0.000831	0.00506	down	8826, 7311, 2060, 6464, 2202, 9146, 5795, 58513, 5829, 134, 3845, 8440, 7040, 9770, 55824, 4318
GO:0071800	podosome assembly	GOBP	17	-0.508	0.6	0.000837	0.0051	down	2934, 51411, 3936, 3055, 640
GO:0017171	serine hydrolase activity	GOMF	115	-0.304	0.74	0.000838	0.0124	down	716, 714, 9361, 1075, 11098, 91039, 712, 1675, 1520, 23478, 1368, 5649, 5547, 4327, 196294, 54760, 2153, 64499, 6768, 4318, 3818
GO:0008757	S-adenosylmethionine-dependent methyltransferase activity	GOMF	176	0.339	1.4	0.000846	0.0124	up	84193, 23070, 84444, 3275, 9070, 221078, 56950, 55695
GO:0034045	pre-autophagosomal structure membrane	GOCC	16	0.722	2.06	0.000846	0.00527	up	8987, 55102, 8408, 9474
GO:0051918	negative regulation of fibrinolysis	GOBP	3	-0.74	0.48	0.000847	0.00514	down	7057, 7056
GO:0051194	positive regulation of cofactor metabolic process	GOBP	11	0.736	2.09	0.000847	0.00514	up	51085, 3479
GO:0051197	positive regulation of coenzyme metabolic process	GOBP	11	0.736	2.09	0.000847	0.00514	up	51085, 3479
GO:0051279	regulation of release of sequestered calcium ion into cytosol	GOBP	64	-0.371	0.69	0.000847	0.00514	down	57190, 808, 7070, 4067, 7040, 5144, 11151, 825, 84959, 844
GO:0009612	response to mechanical stimulus	GOBP	139	-0.255	0.77	0.000852	0.00516	down	1277, 7057, 1634, 6387, 7048, 1432, 9759, 5734, 160518, 6507, 7040, 2697, 358, 3815, 4615, 51311, 8061, 9033, 632
GO:0072329	monocarboxylic acid catabolic process	GOBP	116	0.379	1.46	0.000866	0.00524	up	23175, 208, 1891, 33, 64900, 84129, 27034, 440503, 2639
GO:0008289	lipid binding	GOMF	435	-0.167	0.85	0.00087	0.0124	down	7057, 5950, 8826, 5536, 19, 8291, 6464, 4651, 11160, 23048, 10788, 10577, 7070, 347, 10062, 94121, 8439, 57705, 4067, 4833, 5337, 929, 706, 7074, 3399, 2806, 1902, 84725, 246, 85477, 23550, 23647, 29091, 94120, 91452, 5321, 116984, 51411, 5724, 695, 7941, 913, 115727, 9094, 388121, 2867, 85315, 7097, 653361, 84958, 8698, 4689, 54852, 241, 124460, 338, 213, 26228
GO:0003713	transcription coactivator activity	GOMF	255	0.247	1.28	0.000874	0.0124	up	9967, 6601, 283149, 57658, 23175, 171023, 56254, 6597, 8202, 7337, 6935, 24148, 84159, 84193, 10370, 3275, 10062, 1877, 64900, 133522, 9325, 55809, 51147, 5579, 51741, 64321, 2625, 22797, 9603, 915
GO:0016813	hydrolase activity, acting on carbon-nitrogen (but not peptide) bonds, in linear amidines	GOMF	8	-0.658	0.52	0.000881	0.0124	down	11240, 23569
GO:0035004	phosphatidylinositol 3-kinase activity	GOMF	57	-0.372	0.69	0.000881	0.0124	down	2064, 5156, 2252, 7409, 3815, 5294, 942
GO:0072172	mesonephric tubule formation	GOBP	4	-0.692	0.5	0.000891	0.00538	down	2625, 51804
GO:0010035	response to inorganic substance	GOBP	326	-0.185	0.83	0.000893	0.0054	down	1277, 7057, 8826, 5536, 1471, 30061, 80781, 9314, 23135, 9361, 210, 10516, 7351, 7001, 808, 8893, 728294, 712, 3383, 2039, 7779, 929, 706, 358, 1536, 7782, 246, 3077, 30819, 942, 2696, 7054, 825, 27345, 84329, 552, 51765, 5831, 655, 241, 338, 8061, 632
GO:0070577	lysine-acetylated histone binding	GOMF	12	0.717	2.05	0.000896	0.0124	up	11176, 6597, 65980
GO:0005834	heterotrimeric G-protein complex	GOCC	23	-0.46	0.63	0.000899	0.00547	down	2771, 54331, 2769, 9630, 2790
GO:1905360	GTPase complex	GOCC	23	-0.46	0.63	0.000899	0.00547	down	2771, 54331, 2769, 9630, 2790
GO:0005865	striated muscle thin filament	GOCC	13	0.72	2.05	9e-04	0.00547	up	7140, 7138, 7125
GO:0006352	DNA-templated transcription, initiation	GOBP	191	0.279	1.32	0.000902	0.00544	up	9967, 4853, 83860, 3516, 10062, 6258, 2068, 2063, 64425, 2071, 5916, 404672, 2649, 8061
GO:0005520	insulin-like growth factor binding	GOMF	28	-0.458	0.63	0.000903	0.0124	down	3486, 3490, 3489, 8839
GO:0098732	macromolecule deacylation	GOBP	100	0.382	1.46	0.000906	0.00546	up	6421, 11176, 5187, 7422, 6720, 5931, 64426, 10362, 5538, 9759, 10270, 25855, 7040, 84312
GO:0042516	regulation of tyrosine phosphorylation of Stat3 protein	GOBP	26	-0.446	0.64	0.000915	0.00551	down	1436, 3815, 3606
GO:0060457	negative regulation of digestive system process	GOBP	5	0.897	2.45	0.000918	0.00552	up	10062
GO:0001704	formation of primary germ layer	GOBP	91	-0.298	0.74	0.000923	0.00554	down	2335, 9314, 23135, 3689, 8324, 79971, 3676, 64321, 6423, 655, 51176, 8320, 4318
GO:0019199	transmembrane receptor protein kinase activity	GOMF	96	-0.334	0.72	0.000924	0.0125	down	8425, 2064, 4921, 7049, 7048, 2202, 5156, 1436, 4052, 4486, 3815, 4920, 2051, 269, 2322
GO:0060143	positive regulation of syncytium formation by plasma membrane fusion	GOBP	11	-0.547	0.58	0.000925	0.00555	down	1432, 4773, 963
GO:0048638	regulation of developmental growth	GOBP	221	-0.214	0.81	0.000935	0.00561	down	5950, 2803, 2335, 6387, 7049, 7422, 7048, 5479, 1435, 1432, 10512, 3516, 3479, 6789, 8879, 2697, 3897, 57698, 10154, 51393, 5629, 6696, 825, 10371, 6423, 4886, 8153, 65078, 4880, 51804, 7472
hsa04666	Fc gamma R-mediated phagocytosis	KEGG	76	-0.307	0.74	0.00095	0.00595	down	2934, 208, 4651, 10095, 5788, 10451, 382, 7408, 1794, 5336, 4067, 5337, 85477, 7409, 5579, 5294, 5058, 5321, 3055, 653361
884896	MYCMAX_02	Transcription Factors	108	0.341	1.41	0.000951	0.0764	up	10142, 9898, 4703, 27327, 23277, 80781, 23033, 382, 666, 10783, 170691, 1649, 134145, 3770, 2867
GO:0046395	carboxylic acid catabolic process	GOBP	196	0.306	1.36	0.000954	0.00571	up	23175, 208, 2184, 1891, 33, 56922, 4942, 275, 64900, 84129, 2806, 27034, 440503, 2639, 84706, 3067
GO:2000679	positive regulation of transcription regulatory region DNA binding	GOBP	11	-0.546	0.58	0.000956	0.00572	down	9314, 3479, 7040, 2625
GO:0050690	regulation of defense response to virus by virus	GOBP	24	-0.445	0.64	0.00096	0.00574	down	1794, 8905, 3055, 130340, 920
GO:0043414	macromolecule methylation	GOBP	254	0.255	1.29	0.000963	0.00575	up	11176, 56254, 94104, 80312, 55677, 6304, 84193, 23070, 84444, 3275, 9070, 51409, 221078, 55929, 6688, 5865, 84705, 26147, 122402, 56950, 55695, 2625, 4602, 2672
900837	CTL mediated immune response against target cells	Biocarta Pathway	11	-0.626	0.53	0.000966	0.0148	down	3383, 3689, 3683, 917, 915
GO:0048013	ephrin receptor signaling pathway	GOBP	86	-0.318	0.73	0.000972	0.0058	down	60, 71, 10095, 10097, 3516, 10451, 4067, 8440, 7074, 5058, 2051, 2904, 4318
GO:0002323	natural killer cell activation involved in immune response	GOBP	7	-0.608	0.54	0.000977	0.00583	down	11151, 5873, 51744
GO:0051155	positive regulation of striated muscle cell differentiation	GOBP	35	-0.412	0.66	0.000978	0.00583	down	1432, 3516, 3479, 7040, 4773, 5629, 963
GO:0005201	extracellular matrix structural constituent	GOMF	44	-0.377	0.69	0.000982	0.0132	down	2200, 1277, 1306, 1278, 7837, 7373, 2192, 4060, 633, 5549, 7980, 1462, 8076, 30008, 1302, 1311, 920, 404037
GO:0051917	regulation of fibrinolysis	GOBP	6	-0.629	0.53	0.000983	0.00585	down	7057, 7056, 3818
GO:0002369	T cell cytokine production	GOBP	18	-0.488	0.61	0.000985	0.00585	down	163486, 3077, 2625, 114548, 6556
GO:0006732	coenzyme metabolic process	GOBP	330	0.238	1.27	0.000988	0.00587	up	2180, 9611, 5209, 2023, 5538, 10840, 9759, 51085, 8694, 3479, 6472, 863, 5207, 55229, 2639, 4200, 6697, 23417, 3101, 669, 55753, 130752
GO:0032722	positive regulation of chemokine production	GOBP	33	-0.408	0.66	0.000994	0.0059	down	972, 1436, 90865, 9173, 2867, 7097
GO:0006626	protein targeting to mitochondrion	GOBP	108	0.347	1.42	0.001	0.00593	up	22885, 6720, 57602, 11128, 10469, 706, 9277, 130916, 4285, 7709, 58480, 196294, 10953, 4604
GO:0006289	nucleotide-excision repair	GOBP	135	0.344	1.41	0.001	0.00593	up	7311, 8451, 7329, 56949, 2873, 7515, 57654, 2068, 2071, 5425, 1161, 404672
GO:0008236	serine-type peptidase activity	GOMF	114	-0.302	0.74	0.001	0.0133	down	716, 714, 9361, 1075, 11098, 91039, 712, 1675, 1520, 23478, 1368, 5649, 5547, 4327, 196294, 54760, 2153, 64499, 6768, 4318, 3818
GO:0009615	response to virus	GOBP	231	-0.217	0.81	0.001	0.00594	down	2023, 6387, 7178, 3551, 3454, 1432, 5788, 3460, 8517, 25939, 10577, 1794, 90865, 3459, 11128, 1021, 55324, 4486, 330, 8905, 2268, 10623, 942, 3055, 55509, 2625, 114548, 51311, 10964, 50506, 30009, 130340, 920, 338, 8061
GO:0098687	chromosomal region	GOCC	288	0.237	1.27	0.00101	0.00606	up	8243, 5525, 92822, 84444, 8563, 57122, 79980, 55226, 9770, 9025, 1780, 25913, 23310, 84516, 10320, 55355
GO:0002281	macrophage activation involved in immune response	GOBP	9	-0.588	0.56	0.00101	0.00596	down	90865, 7305
GO:0042990	regulation of transcription factor import into nucleus	GOBP	72	-0.322	0.72	0.00101	0.00597	down	10616, 55929, 3059, 114548, 7097, 3606, 374403, 655, 8809
GO:0031341	regulation of cell killing	GOBP	37	-0.412	0.66	0.00101	0.00597	down	5788, 3383, 8417, 7409, 3575, 26228
882955	B cell activation	Panther Pathway	58	-0.383	0.68	0.00101	0.0791	down	3551, 1432, 5788, 808, 10451, 4775, 5336, 4773, 7409, 5579, 5294, 695
GO:0051384	response to glucocorticoid	GOBP	84	-0.297	0.74	0.00102	0.00598	down	490, 210, 3490, 808, 790, 133522, 3845, 5207, 7040, 358, 199, 7054, 5724, 5069, 552, 3557, 249, 2322, 8061, 632
GO:0061515	myeloid cell development	GOBP	41	-0.381	0.68	0.00102	0.00603	down	2200, 55553, 10296, 5305, 2039, 2068, 3071, 3815, 284266, 7305, 669, 10100
GO:0031952	regulation of protein autophosphorylation	GOBP	32	-0.408	0.67	0.00103	0.00604	down	8826, 7422, 808, 9770, 56034, 7424
GO:0030851	granulocyte differentiation	GOBP	20	-0.473	0.62	0.00103	0.00605	down	8451, 714, 863, 6688, 3059, 861, 51176
GO:0015144	carbohydrate transmembrane transporter activity	GOMF	33	-0.461	0.63	0.00103	0.0134	down	6517, 358, 85414, 11182, 81031
GO:1901476	carbohydrate transporter activity	GOMF	33	-0.461	0.63	0.00103	0.0134	down	6517, 358, 85414, 11182, 81031
GO:0048660	regulation of smooth muscle cell proliferation	GOBP	79	-0.307	0.74	0.00104	0.00612	down	7057, 3486, 7048, 9314, 9759, 347, 3479, 199, 5724, 3606, 4880, 4318
GO:0001935	endothelial cell proliferation	GOBP	87	-0.303	0.74	0.00105	0.00616	down	7057, 6387, 7422, 57521, 7060, 2697, 1893, 79400, 5629, 7424, 2277, 6369, 7472
GO:0033004	negative regulation of mast cell activation	GOBP	7	-0.605	0.55	0.00106	0.0062	down	8832, 284021, 3598
GO:0090130	tissue migration	GOBP	199	-0.228	0.8	0.00108	0.00633	down	7057, 1634, 7422, 7048, 9314, 5168, 3397, 1460, 29941, 154796, 7040, 3689, 2252, 3815, 5629, 7424, 5547, 27286, 10371, 54443, 2625, 3037, 54566, 4318
GO:0050291	sphingosine N-acyltransferase activity	GOMF	6	-0.73	0.48	0.00109	0.014	down	253782, 79603
GO:1905114	cell surface receptor signaling pathway involved in cell-cell signaling	GOBP	586	-0.163	0.85	0.0011	0.00641	down	1277, 283149, 57658, 7311, 27327, 6597, 1601, 6425, 84445, 54331, 9314, 7249, 23043, 1855, 57690, 1432, 3516, 808, 4653, 64750, 8994, 5868, 83439, 1460, 51704, 134, 6789, 5336, 192670, 84870, 7074, 5696, 8324, 79971, 3489, 8321, 5649, 1649, 5916, 51741, 9863, 27122, 6424, 64321, 128272, 10459, 2239, 2625, 6423, 7482, 7097, 4920, 50944, 51176, 5800, 7472, 115908
GO:0001655	urogenital system development	GOBP	256	-0.207	0.81	0.0011	0.00641	down	2200, 5950, 8826, 23371, 1634, 9231, 7422, 79633, 7337, 84445, 5156, 5087, 84159, 28999, 9742, 8879, 7040, 3399, 3217, 55083, 185, 5916, 5629, 9863, 64321, 2650, 2625, 7482, 3037, 655, 5800, 51301, 51804, 6492
GO:0070900	mitochondrial tRNA modification	GOBP	10	0.766	2.15	0.00111	0.00649	up	80324, 55687
GO:1900864	mitochondrial RNA modification	GOBP	10	0.766	2.15	0.00111	0.00649	up	80324, 55687
GO:0001936	regulation of endothelial cell proliferation	GOBP	73	-0.322	0.73	0.00112	0.0065	down	7057, 6387, 7422, 57521, 7060, 2697, 1893, 5629, 7424, 2277, 6369, 7472
hsa04660	T cell receptor signaling pathway	KEGG	85	-0.292	0.75	0.00113	0.00686	down	208, 3551, 1432, 5788, 10451, 8517, 4775, 3937, 3845, 8440, 4773, 10298, 7409, 5294, 5058, 5588, 3702, 917, 920, 915
GO:0042326	negative regulation of phosphorylation	GOBP	350	-0.183	0.83	0.00113	0.00657	down	5536, 9611, 84152, 1634, 5525, 5577, 10106, 5187, 3486, 2874, 2192, 55243, 9314, 27250, 7249, 633, 23768, 1855, 5795, 5788, 808, 91663, 9759, 51085, 58509, 7070, 2873, 80279, 2039, 863, 55022, 4067, 8440, 7040, 11116, 9770, 753, 54829, 56940, 2764, 5144, 10636, 23769, 84959, 6423, 9535, 374403, 655, 65078, 26191, 26228
GO:0070822	Sin3-type complex	GOCC	15	0.695	2	0.00115	0.00687	up	9611, 64426, 25855, 84312
GO:0030214	hyaluronan catabolic process	GOBP	13	-0.554	0.57	0.00116	0.00674	down	7040, 10894, 3161
GO:0050686	negative regulation of mRNA processing	GOBP	25	0.567	1.76	0.00117	0.00677	up	6429, 56254, 9810, 6433
GO:0050771	negative regulation of axonogenesis	GOBP	56	-0.347	0.71	0.00117	0.00677	down	10512, 7070, 6696, 10371, 65078, 5800
GO:0051090	regulation of sequence-specific DNA binding transcription factor activity	GOBP	280	-0.194	0.82	0.00117	0.00677	down	7311, 4921, 7422, 23085, 6597, 6425, 3551, 65992, 9314, 84159, 83860, 1432, 9759, 8517, 3397, 58509, 3383, 3275, 25855, 10616, 80279, 133522, 3845, 5740, 7040, 3689, 3399, 8321, 5649, 84851, 1649, 6446, 3815, 5579, 5629, 5292, 6424, 4615, 10459, 695, 825, 3055, 5588, 114548, 7097, 655, 2672, 8061, 7472
GO:0043086	negative regulation of catalytic activity	GOBP	553	-0.145	0.86	0.00117	0.0068	down	7057, 8826, 84152, 10142, 1634, 7311, 5525, 5577, 2771, 1471, 7422, 871, 710, 2874, 3551, 64062, 9314, 27250, 50848, 1408, 7249, 633, 23768, 1855, 5795, 5788, 64682, 7980, 60385, 10788, 7070, 2873, 154796, 80279, 23076, 4067, 330, 8434, 11116, 358, 5696, 440503, 10421, 2029, 54829, 1893, 221476, 56940, 2764, 3071, 6195, 25913, 7076, 10636, 10459, 23769, 27344, 84959, 6423, 9535, 53829, 83596, 655, 2672, 51176, 124857, 65078, 3699, 27151, 26191, 57662, 4318
GO:0033673	negative regulation of kinase activity	GOBP	188	-0.226	0.8	0.00117	0.0068	down	84152, 1634, 5525, 5577, 2874, 27250, 7249, 633, 23768, 1855, 5795, 5788, 7070, 2873, 80279, 4067, 11116, 54829, 56940, 2764, 10636, 23769, 84959, 6423, 9535, 655, 65078, 26191
900797	Adhesion and Diapedesis of Lymphocytes	Biocarta Pathway	8	-0.68	0.51	0.00118	0.0151	down	3383, 3689, 3676, 3683
GO:0050798	activated T cell proliferation	GOBP	22	-0.451	0.64	0.0012	0.00691	down	3481, 6304, 3479, 942, 3606
900813	BCR Signaling Pathway	Biocarta Pathway	40	-0.434	0.65	0.0012	0.0151	down	6464, 1432, 808, 4775, 4067, 4773, 7409, 5579, 695
GO:0035743	CD4-positive, alpha-beta T cell cytokine production	GOBP	5	-0.65	0.52	0.0012	0.00694	down	163486, 2625, 114548
GO:0045216	cell-cell junction organization	GOBP	196	-0.229	0.8	0.0012	0.00694	down	7057, 8826, 4301, 9231, 7422, 9948, 3551, 8502, 1436, 50848, 3801, 5795, 1832, 4653, 7070, 347, 51762, 23114, 2039, 7040, 2697, 25945, 5818, 5800, 57662
GO:0046822	regulation of nucleocytoplasmic transport	GOBP	178	-0.229	0.8	0.00121	0.00696	down	1601, 6425, 55677, 1432, 64328, 347, 3479, 10616, 7040, 55929, 8324, 8321, 3059, 6423, 114548, 7097, 3606, 374403, 655, 8809
900942	Regulation And Function Of ChREBP in Liver	Biocarta Pathway	32	0.507	1.66	0.00122	0.0151	up	5525, 5577, 51085, 5522
GO:0032814	regulation of natural killer cell activation	GOBP	17	-0.483	0.62	0.00122	0.00702	down	51744, 3606, 26191
GO:0050848	regulation of calcium-mediated signaling	GOBP	58	-0.349	0.71	0.00122	0.00704	down	57190, 808, 3479, 5144, 84174, 920, 2205
GO:0006482	protein demethylation	GOBP	30	0.558	1.75	0.00123	0.00704	up	23135, 84159, 55806, 3299
GO:0008214	protein dealkylation	GOBP	30	0.558	1.75	0.00123	0.00704	up	23135, 84159, 55806, 3299
GO:0045624	positive regulation of T-helper cell differentiation	GOBP	13	-0.528	0.59	0.00124	0.0071	down	942, 114548, 3606, 4602
GO:0034451	centriolar satellite	GOCC	20	0.61	1.84	0.00124	0.00734	up	5116
GO:0008584	male gonad development	GOBP	87	-0.296	0.74	0.00125	0.00714	down	1471, 84159, 3383, 10370, 666, 8879, 192670, 3815, 10371, 2625, 6423, 7482, 269, 3206, 51804
GO:0046546	development of primary male sexual characteristics	GOBP	87	-0.296	0.74	0.00125	0.00714	down	1471, 84159, 3383, 10370, 666, 8879, 192670, 3815, 10371, 2625, 6423, 7482, 269, 3206, 51804
GO:0032700	negative regulation of interleukin-17 production	GOBP	5	-0.649	0.52	0.00125	0.00715	down	7040, 3071
GO:0090313	regulation of protein targeting to membrane	GOBP	25	0.58	1.79	0.00126	0.00718	up	2064, 208, 2039, 23255, 3745
GO:0005149	interleukin-1 receptor binding	GOMF	6	-0.622	0.54	0.00127	0.0161	down	3557
900986	Th1/Th2 Differentiation	Biocarta Pathway	10	-0.632	0.53	0.00129	0.0151	down	3460, 3459, 942, 3606, 8809
GO:0006914	autophagy	GOBP	451	0.193	1.21	0.00129	0.00737	up	1634, 79443, 7311, 6625, 6720, 8897, 57602, 9146, 8987, 55102, 8408, 9517, 340371, 5049, 79735, 57521, 5868, 5305, 11128, 666, 23255, 90678, 23545, 9474, 706, 203228, 533, 7709, 91452, 387032, 26191
GO:2000379	positive regulation of reactive oxygen species metabolic process	GOBP	59	-0.337	0.71	0.0013	0.00744	down	7057, 7048, 9314, 1432, 9759, 3383, 55022, 7040, 706, 3689, 185, 50507, 199, 5873
GO:0001890	placenta development	GOBP	101	-0.274	0.76	0.00131	0.00745	down	1634, 4216, 1432, 3516, 64783, 26528, 6789, 5740, 84870, 57623, 653, 6696, 655, 51176, 6768, 8061, 8320, 7472
GO:2001054	negative regulation of mesenchymal cell apoptotic process	GOBP	5	-0.648	0.52	0.00131	0.00746	down	655
GO:0007369	gastrulation	GOBP	134	-0.253	0.78	0.00132	0.00751	down	2335, 7048, 9314, 23135, 1855, 91663, 154796, 3689, 8324, 79971, 3676, 7709, 64321, 6423, 655, 51176, 3557, 8320, 4318
GO:0060561	apoptotic process involved in morphogenesis	GOBP	19	-0.474	0.62	0.00132	0.00751	down	6688, 655, 51176
GO:0043020	NADPH oxidase complex	GOCC	9	-0.604	0.55	0.00133	0.00782	down	1536, 50507, 653361, 4689
GO:0002686	negative regulation of leukocyte migration	GOBP	21	-0.466	0.63	0.00134	0.00762	down	6387, 79148, 5734, 347, 134, 90865, 653, 11240, 6366, 27202, 26228
GO:0042508	tyrosine phosphorylation of Stat1 protein	GOBP	9	-0.564	0.57	0.00137	0.00775	down	3815
GO:0042503	tyrosine phosphorylation of Stat3 protein	GOBP	29	-0.431	0.65	0.00138	0.00785	down	1436, 3815, 3606
GO:0030854	positive regulation of granulocyte differentiation	GOBP	7	-0.62	0.54	0.00139	0.00786	down	3059, 861, 51176
GO:0046540	U4/U6 x U5 tri-snRNP complex	GOCC	14	0.674	1.96	0.0014	0.00819	up	9092, 24148, 9129, 26121, 9128
GO:0032655	regulation of interleukin-12 production	GOBP	34	-0.4	0.67	0.00142	0.00804	down	7057, 1432, 3718, 7097
GO:0051346	negative regulation of hydrolase activity	GOBP	239	-0.198	0.82	0.00144	0.00812	down	7057, 8826, 1471, 7422, 871, 710, 2874, 3551, 64062, 9314, 50848, 1408, 7980, 60385, 10788, 2873, 154796, 23076, 330, 8434, 358, 440503, 10421, 1893, 221476, 3071, 6195, 7076, 27344, 6423, 83596, 51176, 124857, 3699, 27151, 57662, 4318
GO:0001938	positive regulation of endothelial cell proliferation	GOBP	53	-0.345	0.71	0.00144	0.00812	down	6387, 7422, 57521, 7060, 1893, 5629, 7424, 2277, 6369, 7472
GO:0032844	regulation of homeostatic process	GOBP	355	-0.18	0.84	0.00144	0.00812	down	1634, 8943, 972, 6597, 23543, 57190, 4216, 1436, 23381, 1736, 1432, 7351, 5788, 808, 4653, 51085, 5127, 7070, 134, 10062, 284207, 1021, 5336, 133522, 7779, 4067, 55226, 7040, 2697, 706, 7074, 7782, 3071, 1649, 6688, 25913, 5144, 11151, 185, 2207, 1234, 3949, 6696, 284266, 825, 84959, 6366, 552, 5588, 3351, 920, 844, 632
GO:0046467	membrane lipid biosynthetic process	GOBP	135	-0.278	0.76	0.00144	0.00812	down	9517, 55627, 55512, 8439, 8879, 10402, 259230, 10610, 253782, 81537, 166929, 79603, 2583
GO:0035282	segmentation	GOBP	62	-0.325	0.72	0.00144	0.00812	down	10512, 3516, 3955, 4222, 10371, 6423, 4920, 51176
GO:0034329	cell junction assembly	GOBP	173	-0.236	0.79	0.00144	0.00812	down	60, 71, 7057, 8826, 2335, 9231, 7422, 9948, 3551, 8502, 50848, 5795, 4653, 7070, 2318, 347, 7408, 23114, 2039, 2697, 5800
GO:0048659	smooth muscle cell proliferation	GOBP	81	-0.298	0.74	0.00144	0.00812	down	7057, 3486, 7048, 9314, 9759, 347, 3479, 199, 5724, 3606, 4880, 4318
GO:0045651	positive regulation of macrophage differentiation	GOBP	10	-0.548	0.58	0.00145	0.00814	down	1435, 3059
GO:0042104	positive regulation of activated T cell proliferation	GOBP	12	-0.524	0.59	0.00146	0.00821	down	3481, 3479, 942, 3606
GO:0032402	melanosome transport	GOBP	19	-0.478	0.62	0.00146	0.00821	down	5873, 5874, 55686
GO:1902932	positive regulation of alcohol biosynthetic process	GOBP	11	-0.535	0.59	0.00147	0.00825	down	6720, 3269, 5724, 51744
GO:0005604	basement membrane	GOCC	82	-0.311	0.73	0.00148	0.00854	down	2200, 1306, 2335, 1471, 64093, 2192, 80781, 7060, 83872, 4016, 7076, 30008
GO:0000469	cleavage involved in rRNA processing	GOBP	23	0.583	1.79	0.00148	0.00826	up	9790, 8602, 28987, 23212
GO:2000484	positive regulation of interleukin-8 secretion	GOBP	6	-0.618	0.54	0.00149	0.00833	down	51744, 2867
GO:0042659	regulation of cell fate specification	GOBP	8	-0.578	0.56	0.00149	0.00834	down	8324, 64321, 6423
GO:0016331	morphogenesis of embryonic epithelium	GOBP	113	-0.267	0.77	0.0015	0.00835	down	7249, 1855, 26160, 7408, 6789, 7040, 220, 55081, 8321, 653, 253430, 5916, 7424, 2625, 6423, 7482, 655, 6768, 51804, 7472, 115908
GO:0045124	regulation of bone resorption	GOBP	22	-0.445	0.64	0.00151	0.00842	down	1436, 133522, 6696, 284266, 84959, 632
GO:0033077	T cell differentiation in thymus	GOBP	46	-0.356	0.7	0.00151	0.00842	down	2064, 972, 6935, 1794, 1021, 8324, 3575, 2625, 64919, 9840, 915
GO:0071594	thymocyte aggregation	GOBP	46	-0.356	0.7	0.00151	0.00842	down	2064, 972, 6935, 1794, 1021, 8324, 3575, 2625, 64919, 9840, 915
GO:0007067	mitotic nuclear division	GOBP	344	0.198	1.22	0.00152	0.00843	up	4926, 5536, 8243, 6597, 3481, 10844, 84445, 23383, 10726, 4750, 22897, 54617, 7329, 64682, 10270, 3479, 57542, 79980, 1877, 10783, 7040, 2029, 901, 9025, 22924, 23310, 23212, 1104, 10636, 10459, 54443, 80346, 655
GO:0051284	positive regulation of sequestering of calcium ion	GOBP	9	-0.561	0.57	0.00152	0.00846	down	808, 7040
GO:0043255	regulation of carbohydrate biosynthetic process	GOBP	60	-0.333	0.72	0.00153	0.00847	down	208, 3481, 3479, 7040, 3269, 5724, 114898, 51744, 3037
884858	NRF2_01	Transcription Factors	355	0.188	1.21	0.00153	0.0922	up	60, 6421, 8826, 55209, 2771, 6464, 9790, 10869, 6660, 5141, 23135, 79874, 6645, 257160, 9827, 5049, 79735, 7266, 84164, 10062, 51329, 79058, 192670, 23478, 83862, 55929, 489, 57654, 10445, 10208, 158234, 10636, 5877, 8318
GO:0005068	transmembrane receptor protein tyrosine kinase adaptor activity	GOMF	9	-0.561	0.57	0.00153	0.0193	down	6464, 55824, 9046, 26228
GO:0030514	negative regulation of BMP signaling pathway	GOBP	26	-0.424	0.65	0.00154	0.00855	down	2200, 8321, 6423
GO:1903008	organelle disassembly	GOBP	91	0.359	1.43	0.00155	0.00857	up	6720, 57602, 55102, 11128, 9474, 706, 1939, 7709
GO:0043065	positive regulation of apoptotic process	GOBP	497	-0.156	0.86	0.00155	0.00857	down	2934, 7057, 6421, 7311, 3486, 9826, 80781, 27250, 64426, 1075, 9759, 10451, 10514, 81618, 8893, 3275, 8439, 25855, 10616, 666, 9263, 6789, 4067, 8440, 5740, 7040, 706, 7074, 3399, 9770, 220, 55081, 1902, 51147, 2071, 1649, 85477, 7409, 50507, 5916, 51741, 6424, 22861, 89846, 6423, 114548, 655, 84033, 8061, 4318, 27141
GO:0000244	spliceosomal tri-snRNP complex assembly	GOBP	13	0.713	2.04	0.00156	0.00865	up	9733, 24148, 9129, 26121, 10421
GO:0044257	cellular protein catabolic process	GOBP	654	0.156	1.17	0.00157	0.00867	up	7311, 5930, 8451, 56254, 1601, 754, 7337, 10869, 57602, 9810, 64410, 84196, 1522, 65992, 11160, 9361, 8237, 1855, 7329, 1075, 5538, 64682, 83892, 9827, 64750, 10296, 51465, 11173, 90865, 10616, 1520, 57542, 55139, 80279, 26232, 863, 55298, 84132, 65264, 5696, 9025, 1649, 3077, 29954, 253980, 57563, 55432, 1161, 8507, 338
GO:1901565	organonitrogen compound catabolic process	GOBP	289	-0.202	0.82	0.00158	0.00871	down	1634, 6303, 80312, 11165, 4060, 5141, 633, 5549, 2184, 5538, 10840, 1462, 33, 25939, 55627, 55512, 56922, 4942, 8879, 275, 7040, 5152, 2806, 27034, 2639, 10894, 5144, 27115, 79873, 2239, 5142, 2331, 84706, 272, 3067, 51816, 10855, 11081, 3161
GO:0004003	ATP-dependent DNA helicase activity	GOMF	33	0.537	1.71	0.00158	0.0197	up	3508, 5965, 2068, 2071, 10856
GO:0043010	camera-type eye development	GOBP	188	-0.215	0.81	0.00158	0.00873	down	2200, 5950, 7422, 6597, 7048, 490, 2202, 5156, 6935, 9314, 7070, 9742, 3299, 7040, 2697, 220, 130916, 25945, 5916, 5629, 5316, 7054, 2625, 5818, 64919, 7482, 84440, 57096, 655, 11081, 7472
GO:0031573	intra-S DNA damage checkpoint	GOBP	13	0.68	1.97	0.00159	0.00873	up	9656, 146956
GO:0002577	regulation of antigen processing and presentation	GOBP	14	-0.511	0.6	0.00159	0.00873	down	7057, 972, 3077, 6366, 6556
GO:0072111	cell proliferation involved in kidney development	GOBP	16	-0.511	0.6	0.00161	0.00885	down	2625, 655
GO:0007188	adenylate cyclase-modulating G-protein coupled receptor signaling pathway	GOBP	99	-0.308	0.74	0.00161	0.00887	down	2771, 112, 54331, 5734, 134, 113, 1902, 5144, 776, 4886, 64805, 8698, 3351, 5996
GO:0023023	MHC protein complex binding	GOMF	7	-0.594	0.55	0.00162	0.0197	down	972, 481
GO:0023026	MHC class II protein complex binding	GOMF	7	-0.594	0.55	0.00162	0.0197	down	972, 481
GO:0043021	ribonucleoprotein complex binding	GOMF	91	0.349	1.42	0.00164	0.0197	up	6625, 29927, 3954, 24148, 23381, 23481, 26121, 4931, 8225, 3508, 10421, 6626, 5292, 137994
GO:0004725	protein tyrosine phosphatase activity	GOMF	100	-0.3	0.74	0.00165	0.0197	down	8897, 5795, 5788, 5780, 56940, 5778, 84959, 26469, 26191, 5800, 1033
GO:1905331	negative regulation of morphogenesis of an epithelium	GOBP	13	-0.521	0.59	0.00165	0.00904	down	2625, 655
GO:0034405	response to fluid shear stress	GOBP	30	-0.413	0.66	0.00166	0.00909	down	19, 9314, 7980, 10370, 7040, 2697, 3037
917991	Vitamin B9 (folate) metabolism	EHMN Pathway Gene	9	0.806	2.24	0.00166	0.0407	up	10840, 6472
GO:0015291	secondary active transmembrane transporter activity	GOMF	185	-0.252	0.78	0.00167	0.0198	down	1186, 6507, 79751, 1836, 219855, 9056, 81539, 6578, 85414, 117247, 51296, 11182, 9154, 81031, 6556, 64078, 387700, 64849
GO:0032400	melanosome localization	GOBP	21	-0.468	0.63	0.00167	0.00914	down	5873, 5874, 55686
GO:0032401	establishment of melanosome localization	GOBP	20	-0.468	0.63	0.00167	0.00914	down	5873, 5874, 55686
GO:0034505	tooth mineralization	GOBP	12	-0.52	0.59	0.00168	0.00916	down	1277, 54829, 5818, 249
900891	IL12 and Stat4 Dependent Signaling Pathway in Th1 Development	Biocarta Pathway	17	-0.528	0.59	0.00168	0.0177	down	1432, 1234, 3606, 917, 8809, 915
900842	Cytokines and Inflammatory Response	Biocarta Pathway	8	-0.664	0.51	0.00169	0.0177	down	1435, 7040, 920
GO:0042393	histone binding	GOMF	121	0.309	1.36	0.00171	0.0201	up	11176, 56254, 55705, 6597, 65980, 9733, 26155, 9025, 51147, 5579, 26147, 23310, 1104, 124359, 51176, 55355
GO:0000422	mitophagy	GOBP	77	0.385	1.47	0.00171	0.00934	up	6720, 57602, 55102, 11128, 9474, 706, 7709
GO:0061726	mitochondrion disassembly	GOBP	77	0.385	1.47	0.00171	0.00934	up	6720, 57602, 55102, 11128, 9474, 706, 7709
GO:0016874	ligase activity	GOMF	361	0.204	1.23	0.00174	0.0203	up	2180, 5930, 56254, 9810, 7329, 790, 55819, 142678, 63891, 10616, 56922, 1877, 23609, 90678, 5091, 330, 7515, 9025, 57505, 79587, 57161
GO:0051297	centrosome organization	GOBP	96	0.358	1.43	0.00175	0.00957	up	55755, 10844, 54875, 116840
GO:0003007	heart morphogenesis	GOBP	187	-0.224	0.8	0.00176	0.00957	down	5950, 4853, 7049, 7422, 9249, 171023, 7048, 79633, 23768, 10512, 3516, 64783, 1832, 26160, 10370, 7040, 2697, 55081, 8321, 653, 5629, 64321, 7054, 2625, 6423, 4886, 3037, 655, 7472
GO:0051145	smooth muscle cell differentiation	GOBP	53	-0.36	0.7	0.00176	0.00957	down	7422, 6935, 7040, 80306, 3815
GO:0003158	endothelium development	GOBP	101	-0.285	0.75	0.00176	0.00957	down	4301, 30061, 3551, 80781, 50848, 23135, 3516, 91663, 3397, 1460, 3383, 6789, 2697, 5144, 5629, 64321
GO:0045453	bone resorption	GOBP	37	-0.381	0.68	0.00176	0.00959	down	1436, 133522, 50507, 6696, 284266, 23154, 84959, 632
GO:0051881	regulation of mitochondrial membrane potential	GOBP	46	-0.36	0.7	0.00178	0.00969	down	1634, 7351, 4653, 55022, 1192, 706, 5831
GO:0005523	tropomyosin binding	GOMF	9	0.773	2.17	0.00179	0.0207	up	800, 7140, 7138
GO:1903312	negative regulation of mRNA metabolic process	GOBP	31	0.513	1.67	0.00182	0.00988	up	6429, 56254, 9810, 6433
GO:0045499	chemorepellent activity	GOMF	24	-0.431	0.65	0.00182	0.0208	down	23768, 10512, 10371
GO:0030162	regulation of proteolysis	GOBP	515	-0.15	0.86	0.00182	0.00989	down	2934, 7057, 8425, 2335, 7311, 1471, 7422, 871, 710, 1601, 7337, 10869, 2192, 9810, 65992, 9733, 9314, 730, 1855, 26577, 1075, 64682, 7980, 7133, 90865, 666, 9812, 863, 330, 8434, 358, 5696, 55081, 1893, 221476, 728, 3077, 6195, 7076, 55848, 22861, 5199, 27344, 825, 6423, 114548, 27202, 719, 83596, 51176, 124857, 3699, 27151, 4318, 27141, 3818
GO:0072028	nephron morphogenesis	GOBP	60	-0.333	0.72	0.00183	0.00991	down	7422, 79633, 5087, 7040, 3217, 55083, 2625, 7482, 655, 51804
GO:0001771	immunological synapse formation	GOBP	10	-0.542	0.58	0.00183	0.00991	down	81704, 1794, 8440, 6366
GO:0009713	catechol-containing compound biosynthetic process	GOBP	15	-0.529	0.59	0.00183	0.00991	down	7054, 2625, 3067
GO:0042423	catecholamine biosynthetic process	GOBP	15	-0.529	0.59	0.00183	0.00991	down	7054, 2625, 3067
GO:0040019	positive regulation of embryonic development	GOBP	24	-0.446	0.64	0.00184	0.00994	down	9904, 154796, 3479, 2625, 7482, 51804, 7472
GO:0043087	regulation of GTPase activity	GOBP	539	-0.141	0.87	0.00185	0.00995	down	8826, 4301, 10142, 2064, 23179, 55701, 57514, 57572, 208, 6464, 2874, 9826, 5156, 6358, 663, 8502, 50848, 7249, 23048, 259173, 79874, 26030, 808, 79890, 10451, 9827, 79735, 8893, 257106, 160518, 10788, 58504, 3383, 7070, 81704, 2873, 154796, 1794, 163486, 1439, 8440, 55619, 7074, 2252, 9938, 5364, 414918, 3071, 7409, 3815, 397, 23550, 1104, 1122, 1795, 128272, 10636, 116984, 89846, 5877, 3718, 115727, 6369, 6366, 64805, 23108, 374403, 117289, 84033, 65078, 126432, 2904, 5996, 64407, 3568
GO:0007265	Ras protein signal transduction	GOBP	274	-0.188	0.83	0.00185	0.00998	down	1278, 19, 4853, 55701, 6464, 9826, 1435, 259173, 1432, 26030, 10451, 382, 4653, 3479, 3845, 5337, 7074, 1902, 57698, 7409, 185, 397, 253980, 23550, 58480, 199, 128272, 89846, 9046, 115727, 84033
GO:0032715	negative regulation of interleukin-6 production	GOBP	28	-0.429	0.65	0.00187	0.0101	down	3071, 55024, 27202, 26191
GO:0030111	regulation of Wnt signaling pathway	GOBP	284	-0.194	0.82	0.00188	0.0101	down	1277, 7311, 6597, 1601, 6425, 84445, 7249, 1855, 1432, 3516, 64750, 8994, 83439, 51704, 6789, 84870, 7074, 5696, 79971, 3489, 8321, 1649, 51741, 27122, 6424, 64321, 10459, 6423, 7482, 7097, 4920, 51176, 5800, 7472, 115908
GO:0035412	regulation of catenin import into nucleus	GOBP	23	-0.434	0.65	0.00188	0.0101	down	6425, 8324, 8321, 6423
GO:0030515	snoRNA binding	GOMF	24	0.566	1.76	0.00188	0.0213	up	9790, 1736, 8602
GO:0060669	embryonic placenta morphogenesis	GOBP	20	-0.451	0.64	0.00188	0.0101	down	84870, 653, 655, 51176, 6768
GO:0048569	post-embryonic animal organ development	GOBP	16	-0.488	0.61	0.00189	0.0102	down	2200, 7422, 2202, 9314, 64919
GO:0097526	spliceosomal tri-snRNP complex	GOCC	17	0.625	1.87	0.0019	0.0109	up	9092, 24148, 9129, 26121, 9128
GO:0030518	intracellular steroid hormone receptor signaling pathway	GOBP	107	0.332	1.39	0.00191	0.0102	up	5536, 9967, 57658, 5187, 6597, 1601, 8202, 23543, 7337, 65992, 1408, 3275, 133522, 9325, 5058, 11240, 2649
GO:0032784	regulation of DNA-templated transcription, elongation	GOBP	38	0.489	1.63	0.00193	0.0103	up	55677, 8563, 9025, 80237
GO:0005911	cell-cell junction	GOCC	510	-0.146	0.86	0.00194	0.011	down	79026, 800, 55082, 8826, 4301, 23164, 2023, 9231, 26058, 11336, 11273, 23085, 2060, 120, 9948, 10726, 8502, 79180, 55243, 50848, 3801, 23768, 57608, 5795, 6282, 91663, 1832, 58513, 4646, 8994, 64115, 154796, 7408, 23114, 55324, 1192, 3937, 4067, 2697, 7074, 64837, 1824, 10298, 57698, 7409, 3815, 11151, 25945, 481, 9863, 23647, 29091, 26136, 5058, 822, 23769, 120425, 54443, 5818, 963, 575, 3702, 54566, 6442, 4892, 57662
GO:0060322	head development	GOBP	494	-0.146	0.86	0.00195	0.0104	down	60, 1277, 29123, 6601, 5209, 9231, 6387, 1471, 7048, 23543, 55755, 490, 79633, 7337, 1436, 64426, 23135, 84159, 3516, 808, 5538, 5049, 26160, 8893, 3397, 56949, 347, 666, 80279, 1021, 8879, 3845, 7040, 7515, 358, 79971, 220, 8321, 5649, 1902, 728, 653, 26468, 5916, 5629, 3213, 7054, 11240, 10371, 552, 6423, 64919, 7482, 10100, 50506, 5307, 655, 51176, 23314, 8320, 7472
GO:0015295	solute:proton symporter activity	GOMF	21	-0.458	0.63	0.00197	0.0221	down	85414, 51296, 11182, 81031
GO:0006283	transcription-coupled nucleotide-excision repair	GOBP	75	0.383	1.47	0.00197	0.0105	up	7311, 8451, 56949, 2873, 7515, 57654, 2068, 2071, 5425, 1161, 404672
GO:0043032	positive regulation of macrophage activation	GOBP	8	-0.57	0.57	0.00197	0.0105	down	7057, 90865, 9173, 26228
GO:0002887	negative regulation of myeloid leukocyte mediated immunity	GOBP	5	-0.636	0.53	0.00197	0.0105	down	8832, 3598
GO:0043301	negative regulation of leukocyte degranulation	GOBP	5	-0.636	0.53	0.00197	0.0105	down	8832, 3598
GO:0034101	erythrocyte homeostasis	GOBP	92	-0.29	0.75	0.00198	0.0106	down	7049, 7422, 23543, 1432, 55553, 10296, 2039, 1021, 4067, 2068, 3071, 6688, 3059, 3815, 10320, 5316, 669, 2625, 272
GO:0004518	nuclease activity	GOMF	199	0.271	1.31	0.00199	0.0221	up	5168, 23381, 80746, 29883, 54932, 5395, 9924, 60528, 28987, 284131, 79042, 146956
GO:0035150	regulation of tube size	GOBP	100	-0.285	0.75	0.00199	0.0106	down	112, 3383, 134, 2697, 185, 3269, 5724, 27345, 552, 3351, 4880
GO:0050880	regulation of blood vessel size	GOBP	100	-0.285	0.75	0.00199	0.0106	down	112, 3383, 134, 2697, 185, 3269, 5724, 27345, 552, 3351, 4880
GO:0090281	negative regulation of calcium ion import	GOBP	12	-0.516	0.6	0.00199	0.0106	down	808, 7779, 7040
GO:0051904	pigment granule transport	GOBP	20	-0.463	0.63	0.00199	0.0106	down	5873, 5874, 55686
GO:0045144	meiotic sister chromatid segregation	GOBP	6	0.826	2.28	0.00201	0.0107	up	79980
GO:0032757	positive regulation of interleukin-8 production	GOBP	28	-0.412	0.66	0.00202	0.0107	down	1649, 51744, 2867, 7097, 51311
GO:0007548	sex differentiation	GOBP	166	-0.227	0.8	0.00203	0.0108	down	5950, 1471, 7422, 7337, 5156, 5087, 84159, 8893, 3383, 10370, 666, 8879, 192670, 3955, 653, 3815, 10371, 4327, 2625, 6423, 7482, 4920, 269, 3206, 51804
GO:2001053	regulation of mesenchymal cell apoptotic process	GOBP	7	-0.588	0.56	0.00203	0.0108	down	655
GO:0015844	monoamine transport	GOBP	43	-0.378	0.69	0.00204	0.0108	down	6387, 5865, 2207, 64805, 3351, 3745, 6571, 2205
GO:1901681	sulfur compound binding	GOMF	151	-0.23	0.79	0.00204	0.0225	down	2200, 7057, 2335, 4053, 11167, 7049, 7422, 4043, 170689, 89797, 26577, 5549, 33, 7060, 84129, 84870, 27034, 2252, 2639, 8839, 91452, 79625, 2239, 2331, 655, 3990, 51816, 1311, 10855, 338
GO:0051099	positive regulation of binding	GOBP	99	-0.27	0.76	0.00204	0.0108	down	9314, 808, 3479, 6789, 7040, 7074, 2068, 3955, 3077, 22924, 2625, 4318, 115908
GO:0055098	response to low-density lipoprotein particle	GOBP	11	-0.527	0.59	0.00204	0.0108	down	19, 3689, 2207
GO:0036379	myofilament	GOCC	17	0.646	1.91	0.00205	0.0116	up	7140, 7138, 7125
900980	T Cell Receptor Signaling Pathway	Biocarta Pathway	49	-0.385	0.68	0.00205	0.0198	down	6464, 808, 4775, 4773, 7409, 5579, 5294, 5778, 917, 915
GO:0016049	cell growth	GOBP	386	-0.161	0.85	0.00206	0.0109	down	8826, 8425, 2803, 2335, 4853, 2023, 2064, 6387, 7049, 7422, 3486, 6597, 29927, 7048, 9826, 5931, 8408, 54617, 10516, 1855, 3490, 5795, 10512, 5538, 57521, 84717, 64061, 3275, 3479, 9746, 259230, 7040, 2697, 131566, 11116, 7074, 5364, 3897, 3489, 8839, 51379, 6446, 10298, 6195, 57698, 185, 10154, 5916, 51393, 64321, 6696, 214, 10459, 23769, 79625, 10371, 3575, 115727, 552, 6423, 55540, 5588, 8153, 51176, 65078
GO:0003156	regulation of animal organ formation	GOBP	25	-0.432	0.65	0.00206	0.0109	down	10370, 7482, 655, 7472
hsa00280	Valine, leucine and isoleucine degradation	KEGG	34	0.511	1.67	0.00206	0.0121	up	56922, 27034
GO:0086065	cell communication involved in cardiac conduction	GOBP	42	-0.391	0.68	0.00207	0.0109	down	808, 1832, 2697, 1824, 5144, 481, 776
GO:0060317	cardiac epithelial to mesenchymal transition	GOBP	29	-0.412	0.66	0.00207	0.0109	down	7049, 7048, 3516, 3037, 7472
GO:0051148	negative regulation of muscle cell differentiation	GOBP	40	-0.374	0.69	0.00207	0.0109	down	9759, 55553, 55796, 7040, 3399, 80306, 1649, 3606
GO:0001910	regulation of leukocyte mediated cytotoxicity	GOBP	32	-0.407	0.67	0.00208	0.0109	down	5788, 3383, 8417, 7409, 3575, 26228
GO:0007059	chromosome segregation	GOBP	279	0.228	1.26	0.00208	0.0109	up	6421, 8243, 55755, 23383, 10726, 54617, 7329, 10097, 57122, 10270, 79980, 10783, 192670, 8940, 2068, 23310, 23212, 1104, 10636, 10459, 146956, 55355
GO:0002102	podosome	GOCC	21	-0.452	0.64	0.00208	0.0117	down	2934, 9948, 83706, 58480, 51411, 3936, 9404
900819	CARM1 and Regulation of the Estrogen Receptor	Biocarta Pathway	29	0.497	1.64	0.00209	0.0198	up	9759, 2071
GO:0044236	multicellular organism metabolic process	GOBP	94	-0.282	0.75	0.00209	0.0109	down	1277, 1306, 1278, 23371, 1471, 871, 80781, 9902, 131873, 3397, 1520, 7040, 53405, 4327, 1302, 64066, 4318
GO:0001756	somitogenesis	GOBP	44	-0.356	0.7	0.00209	0.0109	down	10512, 3516, 3955, 4222, 6423, 4920, 51176
GO:0060688	regulation of morphogenesis of a branching structure	GOBP	46	-0.359	0.7	0.00209	0.0109	down	7422, 7040, 2252, 3217, 7482, 655, 51804, 7472
hsa04510	Focal adhesion	KEGG	165	-0.217	0.8	0.0021	0.0121	down	60, 71, 1277, 7057, 1278, 2335, 2064, 7422, 208, 6464, 5156, 131873, 10451, 5829, 7060, 2318, 7408, 3479, 330, 5649, 3676, 10298, 7409, 56034, 5579, 5294, 7424, 2277, 6696, 5058, 64098, 1302, 1311
GO:0072079	nephron tubule formation	GOBP	11	-0.526	0.59	0.00211	0.011	down	2625, 51804
GO:0019898	extrinsic component of membrane	GOCC	206	-0.207	0.81	0.00211	0.0117	down	8826, 11343, 2771, 54331, 8897, 9810, 55102, 8408, 55697, 5127, 94121, 8439, 57705, 79058, 4067, 3845, 7074, 246, 5294, 2268, 1837, 94120, 695, 2769, 3718, 3055, 5818, 9630, 653361, 84958, 2790, 3702, 54566, 640, 5996, 6768, 64066
GO:0043068	positive regulation of programmed cell death	GOBP	503	-0.151	0.86	0.00212	0.0111	down	2934, 7057, 6421, 7311, 3486, 9826, 80781, 27250, 64426, 1075, 9759, 10451, 10514, 81618, 8893, 3275, 8439, 25855, 10616, 666, 9263, 6789, 4067, 8440, 5740, 7040, 706, 7074, 3399, 9770, 220, 55081, 1902, 51147, 2071, 1649, 85477, 7409, 50507, 5916, 51741, 6424, 22861, 89846, 6423, 114548, 655, 84033, 8061, 4318, 27141
GO:0050868	negative regulation of T cell activation	GOBP	47	-0.356	0.7	0.00213	0.0111	down	2064, 972, 7040, 56940, 3077, 55824, 3718, 11326, 26191
GO:0060389	pathway-restricted SMAD protein phosphorylation	GOBP	47	-0.37	0.69	0.00213	0.0111	down	7049, 1601, 7048, 1460, 7040, 753, 3077, 653, 655
GO:0043122	regulation of I-kappaB kinase/NF-kappaB signaling	GOBP	192	-0.214	0.81	0.00214	0.0111	down	5536, 7311, 5187, 3551, 65992, 54503, 7329, 8517, 142678, 51704, 10616, 10783, 2697, 330, 79971, 1893, 1902, 57161, 5579, 51246, 4615, 9173, 825, 6366, 114548, 7097, 3606, 655, 8809
GO:0016758	transferase activity, transferring hexosyl groups	GOMF	207	-0.245	0.78	0.00214	0.0233	down	4249, 4245, 55568, 2530, 3955, 29954, 170384, 2650, 3037, 11226, 2591, 2583, 3036, 51301, 4248
GO:0034134	toll-like receptor 2 signaling pathway	GOBP	7	-0.586	0.56	0.00218	0.0113	down	4067, 118788, 7097
GO:0008324	cation transmembrane transporter activity	GOMF	490	-0.172	0.84	0.00219	0.0237	down	30061, 79572, 490, 54503, 55129, 160518, 25800, 6507, 23545, 7779, 57181, 358, 489, 7782, 533, 30819, 79400, 51393, 80228, 481, 81539, 776, 79815, 3770, 27345, 85414, 84329, 3752, 51296, 10008, 84876, 11182, 9154, 81031, 343450, 3745, 6556, 64078, 6337, 487, 495, 1143, 9914, 64849, 9033
GO:0070382	exocytic vesicle	GOCC	102	-0.278	0.76	0.00219	0.0121	down	30061, 5538, 5868, 5127, 3479, 94121, 320, 5865, 94120, 5873, 7054, 5142, 8676, 84958, 115827, 6571
GO:0097190	apoptotic signaling pathway	GOBP	530	-0.151	0.86	0.0022	0.0114	down	2934, 7057, 6421, 6387, 8451, 972, 754, 7178, 11083, 9092, 1075, 10514, 81618, 7133, 3383, 134, 3479, 26155, 90865, 10616, 666, 9812, 6789, 8879, 8440, 5740, 57007, 7040, 929, 10922, 89941, 219699, 1649, 653, 51246, 5552, 81537, 51741, 29844, 695, 6423, 84957, 83596, 487, 4318, 80237, 27141
GO:0042094	interleukin-2 biosynthetic process	GOBP	14	-0.493	0.61	0.0022	0.0115	down	942, 5588, 3606, 920
GO:0005179	hormone activity	GOMF	25	-0.431	0.65	0.00221	0.0237	down	2200, 3481, 3479, 284207, 4880
GO:0051875	pigment granule localization	GOBP	22	-0.454	0.64	0.00222	0.0115	down	5873, 5874, 55686
GO:0051905	establishment of pigment granule localization	GOBP	21	-0.454	0.64	0.00222	0.0115	down	5873, 5874, 55686
GO:0060759	regulation of response to cytokine stimulus	GOBP	107	-0.264	0.77	0.00226	0.0117	down	7837, 7311, 972, 3551, 9314, 1435, 3454, 5788, 3460, 8517, 3554, 58509, 10062, 10616, 3459, 330, 1893, 11240, 2672, 3557, 26228
GO:0001558	regulation of cell growth	GOBP	295	-0.176	0.84	0.00226	0.0117	down	8425, 2803, 2335, 2023, 2064, 6387, 7422, 3486, 6597, 9826, 5931, 54617, 10516, 3490, 5795, 10512, 5538, 84717, 64061, 3479, 9746, 7040, 2697, 131566, 11116, 3897, 3489, 8839, 51379, 6446, 6195, 57698, 185, 10154, 51393, 64321, 6696, 10459, 10371, 552, 6423, 55540, 5588, 8153, 51176, 65078
GO:0051603	proteolysis involved in cellular protein catabolic process	GOBP	618	0.154	1.17	0.00226	0.0117	up	7311, 5930, 8451, 56254, 1601, 7337, 10869, 57602, 9810, 64410, 84196, 1522, 65992, 11160, 9361, 8237, 1855, 7329, 1075, 64682, 83892, 64750, 10296, 51465, 11173, 90865, 10616, 1520, 57542, 55139, 26232, 863, 55298, 84132, 65264, 5696, 9025, 1649, 3077, 29954, 253980, 57563, 55432, 1161, 8507
GO:0031076	embryonic camera-type eye development	GOBP	28	-0.405	0.67	0.00227	0.0117	down	6935, 220, 5916, 5629, 7054, 655
GO:2000352	negative regulation of endothelial cell apoptotic process	GOBP	17	-0.467	0.63	0.00227	0.0117	down	3383, 79625, 2625
GO:0016458	gene silencing	GOBP	195	0.264	1.3	0.00228	0.0117	up	9611, 11176, 27327, 51593, 80312, 57690, 84444, 55553, 57597, 55051, 8994, 57122, 29883, 192670, 7040, 122402, 23225, 8318
GO:0045086	positive regulation of interleukin-2 biosynthetic process	GOBP	8	-0.566	0.57	0.00228	0.0118	down	942, 5588, 920
900989	The Co-Stimulatory Signal During T-cell Activation	Biocarta Pathway	13	-0.561	0.57	0.00228	0.0206	down	942, 3702, 917, 915
GO:2001222	regulation of neuron migration	GOBP	17	-0.467	0.63	0.00229	0.0118	down	26012, 23768, 5649, 57698, 10371
GO:0035411	catenin import into nucleus	GOBP	25	-0.419	0.66	0.00229	0.0118	down	6425, 8324, 8321, 6423
GO:0071824	protein-DNA complex subunit organization	GOBP	138	0.287	1.33	0.0023	0.0118	up	6601, 7311, 8451, 6597, 5931, 9733, 4676, 64061, 9025, 2068, 64425, 2071, 404672, 8318, 23569, 55355
GO:0044089	positive regulation of cellular component biogenesis	GOBP	338	-0.17	0.84	0.00231	0.0119	down	2934, 8826, 8451, 7422, 10095, 55243, 23379, 23768, 10097, 5795, 7456, 9759, 382, 4653, 3397, 10788, 3383, 7408, 5305, 9746, 90678, 8440, 84501, 7040, 9924, 3512, 2068, 2764, 1902, 2071, 3071, 246, 85477, 3815, 11151, 50507, 5629, 23647, 27286, 5058, 3936, 23769, 3055, 404672, 6369, 6366, 9535, 575, 655, 8061
GO:0001911	negative regulation of leukocyte mediated cytotoxicity	GOBP	4	-0.663	0.52	0.00233	0.012	down	5788, 3575
GO:0050766	positive regulation of phagocytosis	GOBP	23	-0.429	0.65	0.00233	0.012	down	1794, 3071, 2207, 5873, 6556, 26228
GO:0051119	sugar transmembrane transporter activity	GOMF	29	-0.453	0.64	0.00236	0.0251	down	6517, 85414, 11182, 81031
GO:0042589	zymogen granule membrane	GOCC	4	-0.668	0.51	0.00237	0.0129	down	5874
GO:0000794	condensed nuclear chromosome	GOCC	57	0.423	1.53	0.00238	0.0129	up	8243, 120, 7329, 79980, 23310, 23212, 1104
GO:0044440	endosomal part	GOCC	379	-0.166	0.85	0.00239	0.0129	down	7311, 8943, 2064, 2060, 9146, 84946, 382, 55697, 5868, 1520, 6293, 23545, 5337, 968, 929, 8417, 79971, 753, 55041, 7782, 533, 55315, 3949, 4615, 5873, 5874, 84440, 51311, 84174, 4689, 6556, 124460, 338
GO:0051298	centrosome duplication	GOBP	60	0.425	1.53	0.00239	0.0123	up	55755, 10844, 116840
GO:0018298	protein-chromophore linkage	GOBP	4	0.905	2.47	0.0024	0.0123	up	1408, 10692
GO:0046661	male sex differentiation	GOBP	99	-0.27	0.76	0.0024	0.0123	down	1471, 84159, 3383, 10370, 666, 8879, 192670, 653, 3815, 10371, 2625, 6423, 7482, 269, 3206, 51804
GO:0060325	face morphogenesis	GOBP	21	-0.439	0.64	0.00242	0.0124	down	1277, 29123, 84159, 8879, 7040, 51176
GO:0006929	substrate-dependent cell migration	GOBP	23	-0.428	0.65	0.00243	0.0124	down	2335, 5788, 752, 57698, 7424, 10371, 64805
GO:0051546	keratinocyte migration	GOBP	9	-0.548	0.58	0.00243	0.0124	down	2252, 3037, 54566, 4318
GO:0003281	ventricular septum development	GOBP	49	-0.34	0.71	0.00244	0.0124	down	7049, 7048, 4052, 64783, 10370, 8321, 5629, 84516, 2625
GO:0030990	intraciliary transport particle	GOCC	34	0.536	1.71	0.00244	0.0131	up	26160, 9742, 23059, 55081
GO:0016577	histone demethylation	GOBP	26	0.548	1.73	0.00245	0.0125	up	23135, 84159, 55806, 3299
GO:0042991	transcription factor import into nucleus	GOBP	76	-0.299	0.74	0.00245	0.0125	down	55705, 10616, 55929, 3059, 114548, 7097, 3606, 374403, 655, 8809
GO:0043112	receptor metabolic process	GOBP	116	-0.254	0.78	0.00248	0.0126	down	7422, 2060, 6311, 5868, 10062, 157, 5336, 57007, 7040, 3689, 2530, 11031, 2207, 9863, 6424, 8934, 3351
GO:0022604	regulation of cell morphogenesis	GOBP	380	-0.159	0.85	0.00249	0.0126	down	2803, 2335, 283149, 6387, 161176, 7422, 1523, 2192, 4651, 26012, 1436, 5168, 23043, 10512, 91663, 7456, 4653, 8994, 3397, 3383, 7070, 9742, 2039, 192670, 9474, 3689, 752, 7074, 5364, 3897, 10090, 5649, 1902, 57698, 3815, 11151, 10154, 51393, 2268, 6696, 58480, 89846, 10371, 3055, 6369, 3037, 8153, 65078, 5800
900935	Protein Kinase A at the Centrosome	Biocarta Pathway	12	0.618	1.85	0.0025	0.0217	up	10142, 5116, 5577
GO:0009881	photoreceptor activity	GOMF	4	0.903	2.47	0.00251	0.0265	up	1408, 10692
GO:0072171	mesonephric tubule morphogenesis	GOBP	52	-0.342	0.71	0.00251	0.0128	down	7422, 79633, 5087, 7040, 3217, 55083, 2625, 7482, 51804
GO:0048645	animal organ formation	GOBP	43	-0.363	0.7	0.00252	0.0128	down	7048, 3516, 10370, 64321, 7482, 655, 7472
GO:1903531	negative regulation of secretion by cell	GOBP	90	-0.276	0.76	0.00254	0.0129	down	2335, 6720, 1149, 7351, 5734, 134, 10062, 94121, 90865, 7779, 5552, 29091, 8832, 55024, 64805, 114548, 27202, 3351, 3598, 3745, 26191
GO:0019217	regulation of fatty acid metabolic process	GOBP	66	0.393	1.48	0.00254	0.0129	up	208, 6720, 11160, 33, 51085, 10062, 440503, 23417, 85414, 114898, 552
GO:0016054	organic acid catabolic process	GOBP	230	0.268	1.31	0.00255	0.0129	up	23175, 208, 2184, 1891, 33, 56922, 4942, 275, 64900, 84129, 2806, 27034, 440503, 2639, 84706, 3067
GO:0005697	telomerase holoenzyme complex	GOCC	21	0.625	1.87	0.00256	0.0136	up	23381, 1736, 4931, 55226
GO:0015931	nucleobase-containing compound transport	GOBP	200	0.267	1.31	0.00256	0.013	up	10250, 6429, 6311, 55677, 9785, 23381, 8563, 57122, 134, 2697, 55308, 55315, 23225, 9154, 64078
GO:0010975	regulation of neuron projection development	GOBP	336	-0.168	0.85	0.00257	0.013	down	8826, 2803, 2335, 6387, 7422, 112, 1523, 9314, 26012, 23043, 1855, 10512, 382, 81618, 3397, 8578, 51704, 7070, 4067, 7074, 5364, 3897, 10090, 5649, 1902, 653, 57698, 10154, 51393, 9863, 6696, 79625, 10371, 2625, 8507, 6423, 23108, 8934, 8153, 50944, 655, 2672, 65078, 5800
GO:0072643	interferon-gamma secretion	GOBP	9	-0.546	0.58	0.00261	0.0132	down	2625, 51744, 26191
hsa04146	Peroxisome	KEGG	64	0.389	1.47	0.00261	0.0146	up	2180, 1891, 23417
GO:0000819	sister chromatid segregation	GOBP	179	0.266	1.3	0.00261	0.0132	up	6421, 8243, 23383, 10726, 54617, 57122, 10270, 79980, 10783, 23310, 23212, 10459
GO:0016579	protein deubiquitination	GOBP	112	0.333	1.4	0.00264	0.0133	up	8295, 171023, 10869, 55593, 57602, 84196, 9733, 8237, 54532, 6472, 84132, 55432
GO:0030326	embryonic limb morphogenesis	GOBP	89	-0.278	0.76	0.00264	0.0133	down	4154, 5087, 2697, 8434, 5916, 84314, 6423, 4920, 5307, 655, 51176, 3206
GO:0035113	embryonic appendage morphogenesis	GOBP	89	-0.278	0.76	0.00264	0.0133	down	4154, 5087, 2697, 8434, 5916, 84314, 6423, 4920, 5307, 655, 51176, 3206
GO:0042790	transcription of nuclear large rRNA transcript from RNA polymerase I promoter	GOBP	10	0.755	2.13	0.00265	0.0133	up	6597, 64425
GO:0043566	structure-specific DNA binding	GOMF	76	0.355	1.43	0.00266	0.0279	up	60, 6601, 5187, 6597, 80312, 9361, 55806, 10856, 1104, 284131, 29841
GO:0072073	kidney epithelium development	GOBP	110	-0.263	0.77	0.00267	0.0134	down	8826, 7422, 79633, 5087, 28999, 7040, 3217, 55083, 9863, 2625, 7482, 655, 5800, 51804, 6492
GO:0045061	thymic T cell selection	GOBP	11	-0.519	0.6	0.00267	0.0134	down	972, 1794, 2625, 915
GO:0008630	intrinsic apoptotic signaling pathway in response to DNA damage	GOBP	82	-0.285	0.75	0.00267	0.0134	down	6387, 972, 7178, 7133, 666, 57007, 51246, 6423, 83596, 80237, 27141
GO:0002063	chondrocyte development	GOBP	21	-0.436	0.65	0.00268	0.0134	down	871, 7048, 359845, 5916, 6423
GO:0042063	gliogenesis	GOBP	162	-0.222	0.8	0.0027	0.0135	down	2064, 208, 9948, 1435, 4653, 55553, 8893, 28999, 90865, 666, 1021, 4067, 3845, 7040, 706, 7074, 2068, 5649, 1902, 85414, 64805, 7097, 10100, 51176, 26228
GO:0098781	ncRNA transcription	GOBP	99	0.333	1.39	0.0027	0.0135	up	51593, 6597, 9330, 23379, 54973, 26512, 92105, 9328, 64425, 80237
GO:0005024	transforming growth factor beta-activated receptor activity	GOMF	13	-0.561	0.57	0.00271	0.0279	down	8425, 7049, 7048, 4052, 269
GO:0042506	tyrosine phosphorylation of Stat5 protein	GOBP	10	-0.545	0.58	0.00271	0.0135	down	3479, 3815
GO:0045056	transcytosis	GOBP	6	-0.601	0.55	0.00271	0.0135	down	5724
GO:0010888	negative regulation of lipid storage	GOBP	12	0.674	1.96	0.00272	0.0136	up	19, 10062
GO:0042073	intraciliary transport	GOBP	28	0.552	1.74	0.00273	0.0136	up	9742, 55081
GO:0098840	protein transport along microtubule	GOBP	28	0.552	1.74	0.00273	0.0136	up	9742, 55081
GO:0004407	histone deacetylase activity	GOMF	53	0.488	1.63	0.00274	0.0279	up	5931, 64426, 10362, 9759, 25855, 84312
GO:0033558	protein deacetylase activity	GOMF	63	0.488	1.63	0.00274	0.0279	up	5931, 64426, 10362, 9759, 25855, 84312
GO:0046638	positive regulation of alpha-beta T cell differentiation	GOBP	23	-0.43	0.65	0.00275	0.0137	down	8943, 7048, 3071, 942, 114548, 3606, 4602
GO:0031344	regulation of cell projection organization	GOBP	434	-0.15	0.86	0.00275	0.0137	down	8826, 2803, 2335, 6387, 7422, 112, 1523, 4651, 9314, 26012, 5168, 23043, 1855, 10512, 9759, 382, 81618, 5868, 3397, 8578, 51704, 3383, 7070, 51762, 9742, 2039, 4067, 5337, 9474, 7074, 5364, 3897, 10090, 5649, 1902, 653, 57698, 3815, 10154, 51393, 9863, 6696, 79625, 10371, 2625, 8507, 6366, 6423, 23108, 8934, 8153, 50944, 655, 2672, 65078, 5800, 26228
GO:0016504	peptidase activator activity	GOMF	31	-0.389	0.68	0.00276	0.0279	down	2335, 2192, 26577, 1075, 22861, 6423
GO:0009725	response to hormone	GOBP	666	-0.129	0.88	0.00278	0.0138	down	2180, 2200, 1277, 7057, 8826, 5536, 9967, 57658, 5577, 6429, 6387, 23175, 5187, 7049, 112, 6597, 208, 3481, 1601, 6720, 6464, 7048, 8202, 23543, 490, 7337, 54331, 9810, 65992, 5931, 26012, 1408, 7249, 9361, 210, 3490, 7351, 808, 9759, 790, 8893, 5734, 1460, 5829, 3383, 10270, 3275, 10062, 6258, 1520, 55022, 23545, 133522, 4067, 3845, 9325, 5207, 7040, 2697, 6517, 706, 358, 113, 2063, 11031, 1536, 533, 3059, 3815, 7076, 5579, 185, 5916, 5547, 4005, 6424, 6696, 199, 5058, 7054, 2650, 5724, 11240, 5069, 4327, 3718, 6366, 552, 5588, 85315, 57085, 7097, 2790, 655, 2649, 51176, 3351, 3557, 54852, 249, 2322, 338, 257062, 8061, 51237, 632
GO:0051048	negative regulation of secretion	GOBP	101	-0.262	0.77	0.00278	0.0138	down	2335, 972, 6720, 1149, 7351, 5734, 134, 10062, 94121, 90865, 7779, 5552, 29091, 8832, 55024, 64805, 114548, 27202, 3351, 3598, 3745, 26191
GO:0002709	regulation of T cell mediated immunity	GOBP	34	-0.391	0.68	0.00281	0.0139	down	5788, 8417, 56940, 3077, 3575, 2625, 114548
GO:0019213	deacetylase activity	GOMF	70	0.467	1.59	0.00281	0.0282	up	5931, 64426, 10362, 9759, 25855, 84312
GO:0006362	transcription elongation from RNA polymerase I promoter	GOBP	27	0.521	1.68	0.00283	0.0141	up	2068, 64425, 2071, 404672
GO:0086064	cell communication by electrical coupling involved in cardiac conduction	GOBP	19	-0.454	0.64	0.00284	0.0141	down	808, 2697, 5144, 481
GO:0055094	response to lipoprotein particle	GOBP	15	-0.477	0.62	0.00286	0.0142	down	19, 3689, 2207, 284266
GO:0003924	GTPase activity	GOMF	176	-0.216	0.81	0.00287	0.0285	down	9669, 2771, 9790, 382, 5868, 51762, 3845, 89941, 11031, 5865, 84705, 55154, 397, 203068, 58480, 5873, 5874, 2769, 8934, 9630, 8153, 2790, 115827, 28512
GO:0006165	nucleoside diphosphate phosphorylation	GOBP	70	0.379	1.46	0.00288	0.0143	up	9611, 5209, 2023, 9759, 51085, 3479, 863, 4833, 5207, 3101, 669, 55753
GO:0043138	3'-5' DNA helicase activity	GOMF	14	0.673	1.96	0.0029	0.0286	up	5965, 2071, 8318
GO:0043029	T cell homeostasis	GOBP	30	-0.395	0.67	0.0029	0.0143	down	7040, 3071, 11151, 3718
GO:0001510	RNA methylation	GOBP	56	0.415	1.51	0.00291	0.0144	up	23070, 221078, 84705, 55695
GO:1902742	apoptotic process involved in development	GOBP	23	-0.428	0.65	0.00292	0.0144	down	6688, 655, 51176
GO:0070585	protein localization to mitochondrion	GOBP	134	0.288	1.33	0.00292	0.0144	up	22885, 6720, 57602, 11128, 10469, 706, 9277, 130916, 4285, 7709, 58480, 196294, 10953, 4604
GO:0010935	regulation of macrophage cytokine production	GOBP	11	-0.529	0.59	0.00295	0.0145	down	972, 51704, 7040
GO:0007213	G-protein coupled acetylcholine receptor signaling pathway	GOBP	13	-0.516	0.6	0.00297	0.0146	down	2771, 2769
GO:0095500	acetylcholine receptor signaling pathway	GOBP	13	-0.516	0.6	0.00297	0.0146	down	2771, 2769
GO:1903831	signal transduction involved in cellular response to ammonium ion	GOBP	13	-0.516	0.6	0.00297	0.0146	down	2771, 2769
GO:1905144	response to acetylcholine	GOBP	13	-0.516	0.6	0.00297	0.0146	down	2771, 2769
GO:1905145	cellular response to acetylcholine	GOBP	13	-0.516	0.6	0.00297	0.0146	down	2771, 2769
GO:0035335	peptidyl-tyrosine dephosphorylation	GOBP	79	-0.287	0.75	0.00299	0.0147	down	8897, 5795, 5788, 5780, 56940, 5778, 84959, 26469, 26191, 5800, 1033
GO:0015802	basic amino acid transport	GOBP	4	-0.655	0.52	0.003	0.0147	down	9056, 81539
GO:1902930	regulation of alcohol biosynthetic process	GOBP	23	-0.422	0.66	0.00301	0.0147	down	6720, 11160, 3269, 5724, 51744, 1717, 2672, 338
GO:0043484	regulation of RNA splicing	GOBP	88	0.347	1.41	0.00304	0.0149	up	79026, 58517, 9967, 4154, 6625, 6429, 23543, 6433, 8241, 55796, 26528, 10922
882971	T cell activation	Panther Pathway	73	-0.322	0.72	0.00305	0.106	down	972, 208, 3551, 5788, 808, 10451, 4775, 3937, 3845, 8440, 4773, 7409, 5294, 942, 5058, 5588, 917, 915
GO:0005680	anaphase-promoting complex	GOCC	14	0.643	1.9	0.00308	0.0162	up	64682, 10459
GO:0007492	endoderm development	GOBP	50	-0.337	0.71	0.0031	0.0151	down	2335, 7040, 3689, 3676, 64321, 8320, 4318
GO:0010934	macrophage cytokine production	GOBP	13	-0.504	0.6	0.0031	0.0151	down	972, 51704, 7040
GO:0070493	thrombin receptor signaling pathway	GOBP	6	-0.596	0.55	0.00311	0.0152	down	10788, 3248
GO:0000478	endonucleolytic cleavage involved in rRNA processing	GOBP	13	0.669	1.95	0.00311	0.0152	up	9790, 8602, 23212
GO:0043547	positive regulation of GTPase activity	GOBP	467	-0.139	0.87	0.00314	0.0153	down	8826, 4301, 10142, 2064, 23179, 55701, 57514, 57572, 208, 6464, 9826, 5156, 6358, 663, 8502, 50848, 7249, 23048, 259173, 79874, 26030, 808, 79890, 10451, 9827, 79735, 8893, 257106, 160518, 58504, 3383, 7070, 81704, 1794, 163486, 1439, 8440, 55619, 7074, 2252, 9938, 5364, 414918, 3071, 7409, 3815, 397, 23550, 1104, 1122, 1795, 128272, 10636, 116984, 89846, 5877, 3718, 115727, 6369, 6366, 64805, 23108, 374403, 117289, 84033, 65078, 126432, 2904, 5996, 64407, 3568
GO:0006356	regulation of transcription from RNA polymerase I promoter	GOBP	22	0.581	1.79	0.00315	0.0153	up	2064, 6597
GO:0048535	lymph node development	GOBP	11	-0.514	0.6	0.00318	0.0154	down	7040, 3575
GO:0060099	regulation of phagocytosis, engulfment	GOBP	7	-0.575	0.56	0.00318	0.0155	down	3071, 246, 26228
900796	Adhesion and Diapedesis of Granulocytes	Biocarta Pathway	7	-0.66	0.52	0.00319	0.0264	down	3383, 3684, 3689, 3683
GO:0019783	ubiquitin-like protein-specific protease activity	GOMF	102	0.342	1.41	0.0032	0.0313	up	10869, 55593, 57602, 84196, 8237, 54532, 51633, 55139, 84132, 10208, 55432
GO:2000242	negative regulation of reproductive process	GOBP	29	-0.392	0.68	0.00321	0.0156	down	4882, 3479, 7076, 397, 655, 27306, 4880
GO:0006265	DNA topological change	GOBP	6	0.843	2.32	0.00323	0.0157	up	8940, 2071
GO:0008094	DNA-dependent ATPase activity	GOMF	78	0.372	1.45	0.00326	0.0316	up	6597, 3508, 5965, 2068, 2071, 10856
GO:0071346	cellular response to interferon-gamma	GOBP	72	-0.295	0.74	0.00327	0.0158	down	6358, 3460, 3383, 10062, 3459, 199, 5724, 3055, 6369, 6366, 10437
GO:0097164	ammonium ion metabolic process	GOBP	78	-0.312	0.73	0.00328	0.0159	down	23175, 5168, 9517, 55627, 55512, 64900, 259230, 3949, 154141, 166929, 5321, 7941, 54947, 3990
GO:0051894	positive regulation of focal adhesion assembly	GOBP	17	-0.457	0.63	0.00329	0.0159	down	8826, 7422, 5795, 4653
GO:1903393	positive regulation of adherens junction organization	GOBP	17	-0.457	0.63	0.00329	0.0159	down	8826, 7422, 5795, 4653
GO:0006363	termination of RNA polymerase I transcription	GOBP	31	0.509	1.66	0.00331	0.016	up	2068, 64425, 2071, 404672
GO:0072655	establishment of protein localization to mitochondrion	GOBP	129	0.288	1.33	0.00331	0.016	up	22885, 6720, 57602, 11128, 10469, 706, 9277, 130916, 4285, 7709, 58480, 196294, 10953, 4604
GO:0097191	extrinsic apoptotic signaling pathway	GOBP	200	-0.211	0.81	0.00332	0.016	down	7057, 81618, 7133, 3383, 3479, 90865, 10616, 666, 9812, 6789, 7040, 219699, 653, 81537, 51741, 6423
GO:0040029	regulation of gene expression, epigenetic	GOBP	210	0.244	1.28	0.00332	0.016	up	60, 9611, 11176, 27327, 51593, 3481, 80312, 5931, 57690, 84444, 9759, 10514, 57597, 55051, 8994, 29883, 192670, 7040, 64425, 6688, 26147, 11240, 8318
GO:0046209	nitric oxide metabolic process	GOBP	46	-0.34	0.71	0.00332	0.016	down	9314, 3383, 5740, 706, 3689, 6697, 199, 7097
GO:0016925	protein sumoylation	GOBP	119	0.313	1.37	0.00334	0.0161	up	8243, 9656, 10362, 7329, 9759, 57122, 1911, 23225, 825
GO:0010008	endosome membrane	GOCC	348	-0.167	0.85	0.00334	0.0175	down	7311, 8943, 2064, 2060, 9146, 84946, 382, 55697, 5868, 6293, 23545, 5337, 968, 929, 8417, 79971, 753, 55041, 7782, 533, 55315, 3949, 4615, 5873, 5874, 84440, 51311, 84174, 4689, 6556, 124460, 338
GO:0033138	positive regulation of peptidyl-serine phosphorylation	GOBP	51	-0.33	0.72	0.00336	0.0162	down	10142, 7422, 1389, 6789, 7040, 3059, 5058, 10459, 6423
GO:0003254	regulation of membrane depolarization	GOBP	35	-0.379	0.68	0.00337	0.0162	down	1634, 4653, 2697, 706
GO:0031342	negative regulation of cell killing	GOBP	5	-0.619	0.54	0.00338	0.0162	down	5788, 3575
GO:0042095	interferon-gamma biosynthetic process	GOBP	13	-0.501	0.61	0.0034	0.0163	down	3606, 51311
884876	FOXJ2_02	Transcription Factors	125	-0.241	0.79	0.00342	0.148	down	57658, 4154, 79572, 79633, 663, 8502, 6744, 382, 83872, 4775, 51409, 5337, 8321, 5212, 1837, 22807, 23154, 2206, 128434
GO:0033005	positive regulation of mast cell activation	GOBP	11	-0.512	0.6	0.00343	0.0164	down	2207, 2268, 2205
GO:0000280	nuclear division	GOBP	445	0.166	1.18	0.00343	0.0164	up	4926, 5536, 8243, 6597, 3481, 10844, 84445, 23383, 10726, 4750, 22897, 54617, 7329, 10097, 64682, 10270, 3479, 57542, 79980, 1877, 10783, 192670, 84501, 7040, 2029, 901, 9025, 3955, 22924, 23310, 122402, 23212, 1104, 10636, 10459, 146956, 54443, 80346, 655
GO:0006110	regulation of glycolytic process	GOBP	27	0.521	1.68	0.00344	0.0164	up	9611, 9759, 51085, 3479, 863
GO:0007135	meiosis II	GOBP	7	0.771	2.16	0.00344	0.0164	up	79980
GO:0032982	myosin filament	GOCC	12	0.685	1.98	0.00345	0.0179	up	57644, 4604
GO:0006361	transcription initiation from RNA polymerase I promoter	GOBP	32	0.495	1.64	0.00345	0.0165	up	2068, 64425, 2071, 404672
GO:0050765	negative regulation of phagocytosis	GOBP	7	-0.572	0.56	0.00348	0.0166	down	7040
GO:0006310	DNA recombination	GOBP	251	0.229	1.26	0.00348	0.0166	up	6421, 54617, 3516, 7040, 3508, 7515, 5965, 9025, 10445, 10856, 9466, 29844, 5425, 3838, 146956, 3575, 64919, 8318, 51176, 30009, 10538
GO:0001101	response to acid chemical	GOBP	180	-0.206	0.81	0.00349	0.0166	down	1277, 1278, 5950, 19, 6625, 171023, 6720, 80781, 6935, 9314, 26012, 210, 3490, 7351, 57521, 3383, 55022, 4067, 3399, 358, 8324, 1536, 56034, 5916, 2696, 3949, 7054, 5724, 552, 2867, 7097, 1620, 7472
GO:0005765	lysosomal membrane	GOCC	227	-0.191	0.83	0.00352	0.018	down	79026, 7311, 8943, 972, 1601, 1186, 81618, 4646, 57521, 23545, 5337, 968, 7805, 8417, 8905, 7782, 55315, 51296, 51311, 130340, 201305, 10855
GO:0098852	lytic vacuole membrane	GOCC	227	-0.191	0.83	0.00352	0.018	down	79026, 7311, 8943, 972, 1601, 1186, 81618, 4646, 57521, 23545, 5337, 968, 7805, 8417, 8905, 7782, 55315, 51296, 51311, 130340, 201305, 10855
GO:0019209	kinase activator activity	GOMF	53	-0.326	0.72	0.00354	0.0341	down	8826, 3481, 808, 57521, 51704, 6789, 7040, 3071
GO:0035270	endocrine system development	GOBP	75	-0.292	0.75	0.00355	0.0169	down	5087, 84159, 3516, 10370, 1021, 706, 653, 2696, 27122, 3213, 2625, 50506, 5307
GO:0043123	positive regulation of I-kappaB kinase/NF-kappaB signaling	GOBP	145	-0.227	0.8	0.00357	0.017	down	5536, 7311, 3551, 65992, 54503, 7329, 8517, 142678, 51704, 10616, 10783, 2697, 330, 79971, 1893, 1902, 57161, 5579, 51246, 4615, 6366, 7097, 3606, 8809
GO:0042754	negative regulation of circadian rhythm	GOBP	9	0.719	2.05	0.00358	0.0171	up	6421, 1408, 134
GO:0044786	cell cycle DNA replication	GOBP	29	0.5	1.65	0.00359	0.0171	up	8243, 54617, 8318
hsa04612	Antigen processing and presentation	KEGG	30	-0.383	0.68	0.0036	0.0196	down	972, 6892, 1520, 10437, 920
GO:0005743	mitochondrial inner membrane	GOCC	400	0.181	1.2	0.0036	0.0183	up	5577, 3954, 7351, 4653, 6472, 56922, 666, 4067, 4833, 10469, 84129, 2806, 79751, 2268, 5321, 137994, 196294, 1160, 51537
GO:0060572	morphogenesis of an epithelial bud	GOBP	12	-0.499	0.61	0.0036	0.0171	down	7482, 655, 7472
GO:0031223	auditory behavior	GOBP	6	0.8	2.23	0.00361	0.0171	up	6507
GO:0043434	response to peptide hormone	GOBP	302	-0.173	0.84	0.00366	0.0174	down	2200, 1277, 8826, 5577, 6429, 6387, 23175, 112, 208, 3481, 6720, 6464, 54331, 9810, 7249, 7351, 790, 8893, 5829, 55022, 23545, 4067, 5207, 7040, 2697, 6517, 113, 11031, 1536, 533, 7076, 5579, 185, 5058, 7054, 2650, 3718, 5588, 57085, 7097, 2790, 655, 51237
GO:0071248	cellular response to metal ion	GOBP	80	-0.277	0.76	0.00367	0.0174	down	8826, 5536, 30061, 210, 2039, 706, 358, 1536, 246, 3077, 942, 7054, 825, 84329, 241
GO:1905153	regulation of membrane invagination	GOBP	8	-0.552	0.58	0.00367	0.0174	down	3071, 246, 26228
GO:0017038	protein import	GOBP	281	-0.18	0.84	0.00367	0.0174	down	55705, 1601, 6425, 754, 7249, 1432, 57122, 347, 3479, 10616, 51762, 9670, 10469, 7040, 55929, 8324, 8321, 2533, 3059, 3838, 3718, 6423, 114548, 7097, 3606, 374403, 655, 6556, 8809
GO:0010632	regulation of epithelial cell migration	GOBP	145	-0.23	0.79	0.00367	0.0174	down	7057, 1634, 7422, 7048, 9314, 5168, 1460, 7040, 2252, 5629, 7424, 5547, 27286, 10371, 2625, 3037, 54566, 4318
GO:0051900	regulation of mitochondrial depolarization	GOBP	17	-0.454	0.64	0.00368	0.0174	down	1634, 4653, 706
GO:0034061	DNA polymerase activity	GOMF	32	0.518	1.68	0.00375	0.0358	up	1736, 10514, 5425
GO:0010676	positive regulation of cellular carbohydrate metabolic process	GOBP	38	-0.359	0.7	0.00377	0.0178	down	208, 3481, 3479, 5207, 3269, 5724, 85414, 114898, 51744
GO:0001959	regulation of cytokine-mediated signaling pathway	GOBP	103	-0.257	0.77	0.00377	0.0178	down	7837, 7311, 972, 3551, 1435, 3454, 5788, 3460, 8517, 3554, 58509, 10062, 10616, 3459, 330, 1893, 11240, 2672, 3557, 26228
GO:0034767	positive regulation of ion transmembrane transport	GOBP	75	-0.293	0.75	0.00381	0.018	down	10142, 808, 7070, 1520, 5336, 5649, 481, 2745, 5724, 825, 10008
GO:0006367	transcription initiation from RNA polymerase II promoter	GOBP	148	0.276	1.32	0.00386	0.0182	up	9967, 4853, 83860, 3516, 10062, 6258, 2068, 2063, 2071, 5916, 404672, 2649
GO:0090026	positive regulation of monocyte chemotaxis	GOBP	9	-0.535	0.59	0.00387	0.0182	down	6387, 199, 7941
GO:0006090	pyruvate metabolic process	GOBP	91	0.339	1.4	0.00388	0.0182	up	9611, 5209, 2023, 9759, 51085, 3479, 863, 5091, 5207, 3101, 669, 55753
GO:0008227	G-protein coupled amine receptor activity	GOMF	18	-0.487	0.61	0.00389	0.0369	down	3269, 3351
GO:0001974	blood vessel remodeling	GOBP	31	-0.383	0.68	0.00393	0.0185	down	1471, 633, 10512, 3516, 7040, 84870
GO:2000116	regulation of cysteine-type endopeptidase activity	GOBP	157	-0.226	0.8	0.00394	0.0185	down	2934, 7057, 1471, 7422, 9314, 666, 9812, 330, 358, 55081, 6195, 22861, 6423, 114548, 83596, 51176, 4318, 27141
GO:0000387	spliceosomal snRNP assembly	GOBP	42	0.49	1.63	0.00397	0.0186	up	9092, 9733, 24148, 9129, 26121, 10421
GO:0002823	negative regulation of adaptive immune response based on somatic recombination of immune receptors built from immunoglobulin superfamily domains	GOBP	19	-0.459	0.63	0.00398	0.0187	down	5788, 90865, 56940, 3077, 9173, 3575, 3718
GO:0030901	midbrain development	GOBP	59	-0.313	0.73	0.00399	0.0187	down	60, 9231, 64426, 808, 79971, 8321, 11240, 6423, 7472
884866	ARP1_01	Transcription Factors	193	0.229	1.26	0.00399	0.148	up	23371, 5930, 6720, 6464, 23543, 84445, 89797, 9314, 359845, 79148, 4646, 10904, 256364, 23114, 9670, 169611, 26873, 4016, 55809, 5144, 283234, 825, 3221, 55026, 3752, 1302, 51168, 3351, 3206, 51537, 404037
GO:0051153	regulation of striated muscle cell differentiation	GOBP	59	-0.321	0.73	0.004	0.0187	down	1432, 3516, 9759, 55553, 3479, 7040, 4773, 5629, 963
GO:0010744	positive regulation of macrophage derived foam cell differentiation	GOBP	9	-0.534	0.59	0.004	0.0187	down	1435, 185, 4481, 3606, 338
GO:2001057	reactive nitrogen species metabolic process	GOBP	48	-0.33	0.72	0.00402	0.0188	down	9314, 3383, 5740, 706, 3689, 6697, 199, 7097
GO:1904035	regulation of epithelial cell apoptotic process	GOBP	44	-0.34	0.71	0.00405	0.0189	down	2934, 7057, 80781, 3383, 666, 6424, 79625, 2625
GO:0001961	positive regulation of cytokine-mediated signaling pathway	GOBP	29	-0.39	0.68	0.00406	0.0189	down	972, 1435, 3554, 2672
GO:0060760	positive regulation of response to cytokine stimulus	GOBP	29	-0.39	0.68	0.00406	0.0189	down	972, 1435, 3554, 2672
GO:1990782	protein tyrosine kinase binding	GOMF	45	-0.336	0.71	0.00406	0.0382	down	6464, 4653, 7074, 55824, 9046, 920, 26228
GO:0031233	intrinsic component of external side of plasma membrane	GOCC	12	-0.499	0.61	0.00406	0.0205	down	7070, 929
882892	Heme biosynthesis	Panther Pathway	9	0.793	2.21	0.00407	0.106	up	210, 55316
GO:0010660	regulation of muscle cell apoptotic process	GOBP	33	-0.37	0.69	0.00408	0.019	down	27250, 3479, 6423, 655
GO:0006096	glycolytic process	GOBP	61	0.391	1.48	0.00408	0.019	up	9611, 5209, 2023, 9759, 51085, 3479, 863, 5207, 3101, 669, 55753
GO:0006757	ATP generation from ADP	GOBP	61	0.391	1.48	0.00408	0.019	up	9611, 5209, 2023, 9759, 51085, 3479, 863, 5207, 3101, 669, 55753
900882	IL 17 Signaling Pathway	Biocarta Pathway	9	-0.6	0.55	0.00409	0.0325	down	917, 920, 915
GO:0060323	head morphogenesis	GOBP	23	-0.413	0.66	0.00411	0.0191	down	1277, 29123, 84159, 8879, 7040, 51176
GO:0034713	type I transforming growth factor beta receptor binding	GOMF	9	-0.567	0.57	0.00412	0.0385	down	7048, 7040
GO:0005675	holo TFIIH complex	GOCC	12	0.716	2.05	0.00413	0.0207	up	2068, 2071
GO:0090596	sensory organ morphogenesis	GOBP	167	-0.211	0.81	0.00414	0.0192	down	2200, 5950, 7422, 2202, 6935, 1855, 7070, 220, 53405, 25945, 5916, 5629, 7054, 2625, 5818, 7482, 4920, 57096, 51168, 655, 51804, 7472, 115908
GO:0032816	positive regulation of natural killer cell activation	GOBP	12	-0.495	0.61	0.00415	0.0193	down	51744, 3606
GO:0019883	antigen processing and presentation of endogenous antigen	GOBP	11	-0.533	0.59	0.00415	0.0193	down	972, 6892, 3077
GO:0060675	ureteric bud morphogenesis	GOBP	51	-0.332	0.72	0.00416	0.0193	down	7422, 79633, 5087, 7040, 3217, 55083, 2625, 7482, 51804
hsa04144	Endocytosis	KEGG	156	-0.209	0.81	0.00418	0.0223	down	2060, 1601, 7048, 5156, 9146, 1436, 382, 64750, 5868, 157, 5337, 7040, 11031, 3815, 23550, 1234, 3949, 116984, 84440
GO:0051235	maintenance of location	GOBP	236	-0.19	0.83	0.00421	0.0195	down	2934, 2200, 19, 8943, 161176, 57190, 1149, 83860, 5788, 808, 4052, 8694, 7070, 10062, 5336, 7779, 4067, 7040, 706, 440503, 7782, 1649, 85477, 5144, 11151, 5552, 4481, 11015, 1234, 825, 84959, 6366, 2867, 50944, 3351, 2583, 920, 338, 487, 213, 844, 6571
GO:0030992	intraciliary transport particle B	GOCC	23	0.617	1.85	0.00421	0.021	up	26160, 23059, 55081
GO:0008406	gonad development	GOBP	127	-0.234	0.79	0.00422	0.0195	down	1471, 7422, 7337, 5156, 84159, 8893, 3383, 10370, 666, 8879, 192670, 3955, 3815, 10371, 4327, 2625, 6423, 7482, 269, 3206, 51804
GO:0046939	nucleotide phosphorylation	GOBP	73	0.359	1.43	0.00423	0.0196	up	9611, 5209, 2023, 9759, 51085, 3479, 863, 4833, 5207, 3101, 669, 55753
GO:0005771	multivesicular body	GOCC	28	-0.405	0.67	0.00424	0.021	down	1471, 30061, 972, 7178, 9146, 2697, 6517, 5873, 5874
GO:0045137	development of primary sexual characteristics	GOBP	130	-0.232	0.79	0.00427	0.0197	down	1471, 7422, 7337, 5156, 84159, 8893, 3383, 10370, 666, 8879, 192670, 3955, 3815, 10371, 4327, 2625, 6423, 7482, 269, 3206, 51804
GO:0007584	response to nutrient	GOBP	116	-0.239	0.79	0.00428	0.0197	down	2180, 1277, 19, 2771, 7048, 490, 210, 7040, 706, 2029, 1536, 5292, 2696, 6696, 6423, 655, 249, 920, 632
GO:0007099	centriole replication	GOBP	28	0.542	1.72	0.0043	0.0199	up	55755, 116840
GO:0045639	positive regulation of myeloid cell differentiation	GOBP	55	-0.319	0.73	0.00431	0.0199	down	1435, 1432, 133522, 3071, 85477, 3059, 861, 51176
884985	PPARA_01	Transcription Factors	195	0.226	1.25	0.00431	0.148	up	4926, 23371, 23164, 5525, 5209, 9231, 7422, 23085, 7373, 170689, 6464, 55692, 89797, 5931, 57690, 340527, 55051, 64328, 11173, 55139, 5152, 2029, 89941, 5144, 54502, 5916, 51450, 9056, 60681, 27115, 201191, 29841, 1302, 11010, 84033, 27112, 4892
GO:0060445	branching involved in salivary gland morphogenesis	GOBP	19	-0.435	0.65	0.00433	0.0199	down	10512, 2252, 10371, 655
GO:0045723	positive regulation of fatty acid biosynthetic process	GOBP	9	0.71	2.03	0.00435	0.02	up	51085, 10062, 85414, 552
GO:0009303	rRNA transcription	GOBP	27	0.533	1.7	0.00437	0.0201	up	6597, 9330, 9328, 64425
GO:0051091	positive regulation of sequence-specific DNA binding transcription factor activity	GOBP	174	-0.209	0.81	0.00441	0.0203	down	7311, 4921, 7422, 23085, 6597, 3551, 65992, 84159, 9759, 8517, 3383, 10616, 133522, 3845, 7040, 3689, 8321, 5649, 84851, 3815, 5579, 4615, 695, 825, 5588, 114548, 7097, 8061, 7472
GO:0035107	appendage morphogenesis	GOBP	103	-0.255	0.77	0.00441	0.0203	down	4154, 5087, 10512, 9742, 91461, 2697, 8434, 5916, 84314, 6423, 4920, 5307, 655, 51176, 3206
GO:0035108	limb morphogenesis	GOBP	103	-0.255	0.77	0.00441	0.0203	down	4154, 5087, 10512, 9742, 91461, 2697, 8434, 5916, 84314, 6423, 4920, 5307, 655, 51176, 3206
GO:0001570	vasculogenesis	GOBP	59	-0.308	0.73	0.00443	0.0203	down	7049, 7422, 7048, 154796, 8879, 57007, 7040, 64321, 3037
GO:0001654	eye development	GOBP	226	-0.184	0.83	0.00447	0.0205	down	2200, 5950, 1471, 7422, 64093, 6597, 7048, 490, 2202, 5156, 6935, 9314, 7070, 9742, 3299, 7040, 2697, 220, 130916, 170692, 25945, 5916, 5629, 5316, 7054, 2625, 5818, 64919, 7482, 84440, 57096, 655, 11081, 7472
GO:0001973	adenosine receptor signaling pathway	GOBP	10	-0.516	0.6	0.00451	0.0207	down	2771, 134, 64805, 140
GO:0010885	regulation of cholesterol storage	GOBP	12	0.653	1.92	0.00452	0.0207	up	19, 10062, 4481, 338
GO:0060670	branching involved in labyrinthine layer morphogenesis	GOBP	10	-0.516	0.6	0.00455	0.0208	down	84870, 6768
GO:0002701	negative regulation of production of molecular mediator of immune response	GOBP	23	-0.422	0.66	0.00456	0.0208	down	90865, 7040, 3077, 3718, 3598
GO:0097305	response to alcohol	GOBP	98	-0.252	0.78	0.00456	0.0208	down	5950, 19, 7048, 9314, 210, 3383, 7040, 929, 6517, 2806, 55929, 113, 1536, 6688, 1234, 7054, 2625, 3351, 2904, 4880, 632
GO:0008307	structural constituent of muscle	GOMF	25	0.517	1.68	0.00459	0.0426	up	4703, 6525, 825, 84033, 4604
GO:0045063	T-helper 1 cell differentiation	GOBP	13	-0.482	0.62	0.00459	0.0209	down	3718, 51176, 8809
GO:0045622	regulation of T-helper cell differentiation	GOBP	19	-0.44	0.64	0.00459	0.021	down	942, 3718, 114548, 3606, 4602
GO:0009125	nucleoside monophosphate catabolic process	GOBP	5	-0.609	0.54	0.00461	0.021	down	11165, 272
GO:1901623	regulation of lymphocyte chemotaxis	GOBP	7	-0.563	0.57	0.00463	0.0211	down	11240
GO:0043394	proteoglycan binding	GOMF	20	-0.428	0.65	0.00464	0.0427	down	7057, 1520, 2239, 51816, 1311, 10855
GO:0030742	GTP-dependent protein binding	GOMF	23	-0.416	0.66	0.00467	0.0427	down	5865, 23647, 115727, 115827
hsa05145	Toxoplasmosis	KEGG	85	-0.26	0.77	0.00469	0.0244	down	2771, 208, 3551, 1432, 3460, 8517, 3459, 7040, 330, 5294, 1234, 3949, 4615, 5321, 7097
GO:0034982	mitochondrial protein processing	GOBP	9	0.73	2.07	0.00469	0.0214	up	4285, 196294
GO:0034162	toll-like receptor 9 signaling pathway	GOBP	13	-0.481	0.62	0.00471	0.0214	down	118788, 4615, 51311
GO:0043588	skin development	GOBP	128	-0.23	0.79	0.00471	0.0214	down	1277, 1278, 8202, 3516, 1832, 6789, 2252, 2068, 64919, 6768, 10855
GO:0003071	renal system process involved in regulation of systemic arterial blood pressure	GOBP	12	-0.515	0.6	0.00471	0.0214	down	134, 2697, 185, 5800
GO:1900363	regulation of mRNA polyadenylation	GOBP	9	0.707	2.03	0.00472	0.0214	up	56254, 9810, 6626
GO:0097421	liver regeneration	GOBP	18	-0.44	0.64	0.00474	0.0215	down	7351, 7040, 3077
GO:0002335	mature B cell differentiation	GOBP	14	-0.471	0.62	0.00476	0.0216	down	4853, 5336, 3955
GO:0010942	positive regulation of cell death	GOBP	530	-0.137	0.87	0.00477	0.0216	down	2934, 7057, 6421, 7311, 3486, 9826, 80781, 27250, 64426, 7351, 1075, 9759, 10451, 10514, 81618, 8893, 3275, 8439, 25855, 10616, 666, 9263, 6789, 4067, 8440, 5740, 7040, 706, 7074, 3399, 9770, 220, 55081, 1902, 51147, 2071, 1649, 85477, 7409, 50507, 5916, 51741, 6424, 22861, 89846, 6423, 114548, 655, 84033, 8061, 4318, 27141
GO:0044282	small molecule catabolic process	GOBP	305	0.209	1.23	0.0048	0.0217	up	5209, 2023, 23175, 208, 11165, 2184, 1891, 33, 8578, 56922, 4942, 275, 64900, 5207, 84129, 2806, 27034, 440503, 2639, 2530, 55809, 79873, 3101, 84706, 3067
GO:0006342	chromatin silencing	GOBP	55	0.404	1.5	0.00481	0.0217	up	11176, 80312, 84444, 57597, 55051, 8318
GO:0019814	immunoglobulin complex	GOCC	6	-0.644	0.53	0.00482	0.0237	down	3512
GO:0051133	regulation of NK T cell activation	GOBP	2	-0.746	0.47	0.00484	0.0219	down	3606
GO:0034776	response to histamine	GOBP	6	-0.582	0.56	0.00485	0.0219	down	3269
GO:0008360	regulation of cell shape	GOBP	105	-0.244	0.78	0.00487	0.0219	down	2335, 161176, 7422, 4651, 1436, 7456, 8994, 3383, 2039, 3689, 752, 5364, 1902, 3815, 11151, 2268, 58480, 89846, 3055, 6369
GO:0008173	RNA methyltransferase activity	GOMF	52	0.433	1.54	0.00487	0.0442	up	23070, 221078, 55695
GO:0042522	regulation of tyrosine phosphorylation of Stat5 protein	GOBP	8	-0.543	0.58	0.00489	0.022	down	3479, 3815
GO:0019866	organelle inner membrane	GOCC	439	0.166	1.18	0.0049	0.0239	up	5577, 3954, 7351, 4653, 6472, 56922, 666, 4067, 4833, 10469, 83862, 84129, 2806, 79751, 2268, 5321, 137994, 196294, 1160, 51537, 11270
GO:0006486	protein glycosylation	GOBP	238	-0.196	0.82	0.00491	0.0221	down	7057, 80312, 4249, 4245, 51465, 11173, 84572, 66008, 4121, 10402, 10610, 55568, 2530, 29954, 5199, 170384, 2650, 11226, 2591, 2583, 51301, 4248
GO:0043413	macromolecule glycosylation	GOBP	238	-0.196	0.82	0.00491	0.0221	down	7057, 80312, 4249, 4245, 51465, 11173, 84572, 66008, 4121, 10402, 10610, 55568, 2530, 29954, 5199, 170384, 2650, 11226, 2591, 2583, 51301, 4248
GO:0043542	endothelial cell migration	GOBP	136	-0.236	0.79	0.00491	0.0221	down	7057, 1634, 7422, 9314, 3397, 1460, 154796, 7040, 3689, 5629, 7424, 5547, 27286, 2625
GO:0098813	nuclear chromosome segregation	GOBP	226	0.227	1.26	0.00492	0.0221	up	6421, 8243, 23383, 10726, 54617, 10097, 57122, 10270, 79980, 10783, 192670, 23310, 23212, 10459, 146956
GO:0071565	nBAF complex	GOCC	12	0.652	1.92	0.00495	0.024	up	6601, 6597, 8110
900857	Erythrocyte Differentiation Pathway	Biocarta Pathway	6	-0.668	0.51	0.00495	0.0379	down	3479, 7040, 2322
GO:0010523	negative regulation of calcium ion transport into cytosol	GOBP	10	-0.513	0.6	0.00495	0.0222	down	808, 7040
GO:0006029	proteoglycan metabolic process	GOBP	82	-0.305	0.74	0.00499	0.0224	down	1634, 633, 1462, 3479, 10090, 92126, 79625, 10855
GO:0050919	negative chemotaxis	GOBP	35	-0.361	0.7	0.005	0.0224	down	23768, 10512, 10371
GO:0019370	leukotriene biosynthetic process	GOBP	8	-0.542	0.58	0.005	0.0224	down	241, 2205
GO:0090207	regulation of triglyceride metabolic process	GOBP	20	0.553	1.74	0.00503	0.0225	up	6720, 10062, 440503, 5294, 3949
GO:0042287	MHC protein binding	GOMF	18	-0.47	0.62	0.00506	0.0455	down	972, 6892, 203068, 51744, 920
GO:2000052	positive regulation of non-canonical Wnt signaling pathway	GOBP	11	-0.513	0.6	0.00507	0.0227	down	1601, 84870
GO:0060349	bone morphogenesis	GOBP	61	-0.301	0.74	0.00507	0.0227	down	1277, 9249, 871, 7048, 7040, 5916, 6423, 3037, 249, 1311, 4880
hsa00230	Purine metabolism	KEGG	110	0.286	1.33	0.00507	0.0257	up	112, 5141, 4882, 11128, 4833, 5152, 113, 64425, 5144, 10623, 27115, 5425, 5142, 272
GO:2000647	negative regulation of stem cell proliferation	GOBP	6	-0.581	0.56	0.00509	0.0227	down	2192, 7040
GO:0046906	tetrapyrrole binding	GOMF	39	-0.346	0.71	0.00509	0.0455	down	7837, 5740, 1536, 50507, 79400, 6916, 50506
GO:0046658	anchored component of plasma membrane	GOCC	19	-0.44	0.64	0.00516	0.0249	down	7070, 929
GO:0008443	phosphofructokinase activity	GOMF	18	0.753	2.12	0.00516	0.0459	up	5209, 5207
GO:0010288	response to lead ion	GOBP	10	0.682	1.98	0.00517	0.0231	up	5536, 210
GO:0072132	mesenchyme morphogenesis	GOBP	39	-0.354	0.7	0.00519	0.0231	down	7048, 3516, 653, 655, 51176
GO:0045600	positive regulation of fat cell differentiation	GOBP	38	-0.35	0.7	0.00523	0.0233	down	84935, 1432, 1389, 284207, 6789, 83643, 6423
GO:0010172	embryonic body morphogenesis	GOBP	11	0.724	2.06	0.00529	0.0235	up	NA
GO:0045923	positive regulation of fatty acid metabolic process	GOBP	24	0.525	1.69	0.00532	0.0237	up	208, 51085, 10062, 440503, 23417, 85414, 114898, 552
GO:0044853	plasma membrane raft	GOCC	67	-0.288	0.75	0.00532	0.0255	down	7048, 3937, 5740, 481, 3055, 64805
GO:0007098	centrosome cycle	GOBP	74	0.365	1.44	0.00533	0.0237	up	55755, 10844, 116840
GO:0045579	positive regulation of B cell differentiation	GOBP	11	-0.498	0.61	0.00536	0.0238	down	3071, 695
hsa00071	Fatty acid degradation	KEGG	27	0.515	1.67	0.00536	0.0258	up	2180, 33, 2639
hsa05020	Prion diseases	KEGG	22	-0.411	0.66	0.00536	0.0258	down	714, 730, 712
GO:0090136	epithelial cell-cell adhesion	GOBP	12	-0.487	0.61	0.00537	0.0238	down	3801, 7060, 3815, 57662
GO:0060324	face development	GOBP	37	-0.35	0.71	0.00537	0.0238	down	1277, 29123, 84159, 8879, 7040, 220, 5916, 3213, 51176
GO:0046339	diacylglycerol metabolic process	GOBP	11	0.68	1.97	0.00537	0.0238	up	8694
GO:0010544	negative regulation of platelet activation	GOBP	14	-0.467	0.63	0.0054	0.0239	down	5156, 7056, 170692, 84959
GO:0003157	endocardium development	GOBP	9	-0.524	0.59	0.00544	0.0241	down	3516, 6789, 5629, 64321
GO:0043388	positive regulation of DNA binding	GOBP	33	-0.366	0.69	0.00544	0.0241	down	9314, 808, 3479, 7040, 2068, 2625, 4318
hsa00830	Retinol metabolism	KEGG	12	0.683	1.98	0.00544	0.0258	up	9249, 8694, 8228, 10170
GO:0003151	outflow tract morphogenesis	GOBP	55	-0.309	0.73	0.00547	0.0242	down	7049, 7422, 9249, 7048, 10512, 3516, 10370, 8321, 64321, 6423, 4886
GO:0048285	organelle fission	GOBP	488	0.151	1.16	0.00548	0.0242	up	4926, 5536, 8243, 1634, 64423, 6597, 3481, 10844, 84445, 23383, 10726, 4750, 22897, 54617, 7329, 10097, 64682, 10270, 3479, 57542, 79980, 1877, 10783, 192670, 84501, 7040, 2029, 901, 9025, 3955, 22924, 23310, 122402, 23212, 1104, 10636, 10459, 146956, 54443, 80346, 655, 51537
GO:0010644	cell communication by electrical coupling	GOBP	23	-0.422	0.66	0.00552	0.0244	down	808, 2697, 5144, 481
GO:2000243	positive regulation of reproductive process	GOBP	26	-0.39	0.68	0.00552	0.0244	down	64750, 10370, 5724, 10371
GO:0004252	serine-type endopeptidase activity	GOMF	79	-0.287	0.75	0.00554	0.0488	down	716, 714, 9361, 1075, 11098, 712, 1675, 1520, 4327, 196294, 54760, 2153, 64499, 6768, 4318, 3818
GO:1902253	regulation of intrinsic apoptotic signaling pathway by p53 class mediator	GOBP	16	-0.449	0.64	0.00555	0.0245	down	972, 754, 83596, 80237
GO:0010563	negative regulation of phosphorus metabolic process	GOBP	441	-0.143	0.87	0.00556	0.0245	down	8826, 5536, 9611, 84152, 10142, 1634, 5525, 5577, 10106, 2771, 5187, 3486, 2874, 3551, 2192, 64062, 55243, 9314, 27250, 1408, 7249, 633, 23768, 1855, 5795, 5788, 808, 91663, 9759, 51085, 58509, 60385, 7070, 2873, 80279, 2039, 23076, 863, 55022, 4067, 8440, 7040, 706, 11116, 9770, 10421, 753, 54829, 56940, 2764, 1902, 3071, 5144, 10636, 23769, 84959, 6423, 9535, 53829, 374403, 655, 3351, 65078, 26191, 57662, 26228
GO:0045936	negative regulation of phosphate metabolic process	GOBP	441	-0.143	0.87	0.00556	0.0245	down	8826, 5536, 9611, 84152, 10142, 1634, 5525, 5577, 10106, 2771, 5187, 3486, 2874, 3551, 2192, 64062, 55243, 9314, 27250, 1408, 7249, 633, 23768, 1855, 5795, 5788, 808, 91663, 9759, 51085, 58509, 60385, 7070, 2873, 80279, 2039, 23076, 863, 55022, 4067, 8440, 7040, 706, 11116, 9770, 10421, 753, 54829, 56940, 2764, 1902, 3071, 5144, 10636, 23769, 84959, 6423, 9535, 53829, 374403, 655, 3351, 65078, 26191, 57662, 26228
GO:0010657	muscle cell apoptotic process	GOBP	38	-0.345	0.71	0.00557	0.0245	down	27250, 3479, 6423, 655
GO:0000407	pre-autophagosomal structure	GOCC	29	0.533	1.7	0.00558	0.0266	up	8987, 55102, 8408, 9474
GO:0002082	regulation of oxidative phosphorylation	GOBP	13	0.643	1.9	0.00559	0.0246	up	51085
GO:0002523	leukocyte migration involved in inflammatory response	GOBP	5	-0.602	0.55	0.00561	0.0247	down	3689, 2867
GO:0048667	cell morphogenesis involved in neuron differentiation	GOBP	432	-0.145	0.86	0.00562	0.0247	down	2803, 2335, 2064, 6387, 7422, 1523, 23543, 26012, 1436, 8408, 23043, 23768, 1855, 10512, 3397, 7070, 6812, 7408, 6507, 23114, 3845, 7074, 53405, 5364, 3897, 219699, 10090, 5649, 57698, 55083, 10154, 51393, 6696, 214, 5058, 10371, 2625, 2331, 5818, 64919, 5588, 8153, 575, 50944, 655, 65078, 5800
GO:0033235	positive regulation of protein sumoylation	GOBP	9	0.698	2.01	0.00563	0.0247	up	7329, 9759
GO:1902254	negative regulation of intrinsic apoptotic signaling pathway by p53 class mediator	GOBP	13	-0.475	0.62	0.00566	0.0248	down	972, 754, 83596, 80237
GO:0019369	arachidonic acid metabolic process	GOBP	22	-0.434	0.65	0.00567	0.0248	down	11343, 5740, 246, 5321, 6916, 27306
GO:0070085	glycosylation	GOBP	247	-0.191	0.83	0.00567	0.0248	down	7057, 80312, 4249, 4245, 51465, 11173, 84572, 66008, 4121, 10402, 10610, 55568, 2530, 29954, 5199, 170384, 2650, 11226, 2591, 2583, 51301, 4248
GO:0044087	regulation of cellular component biogenesis	GOBP	634	-0.12	0.89	0.00568	0.0248	down	2934, 7057, 8826, 19, 8451, 7422, 11273, 6311, 55755, 3551, 8897, 4651, 10095, 55243, 23379, 8408, 23768, 10097, 5795, 91663, 7456, 9759, 382, 4653, 5734, 5868, 3397, 10788, 3383, 6812, 347, 7408, 5305, 55512, 8439, 9742, 2039, 9746, 90678, 8440, 84501, 5337, 7040, 2697, 3300, 9474, 9924, 3512, 753, 2068, 2764, 1902, 2071, 3071, 246, 85477, 3059, 3815, 11151, 50507, 5629, 23647, 29091, 27286, 5058, 80206, 822, 3936, 23769, 3055, 404672, 6369, 6366, 5818, 9535, 575, 50944, 655, 640, 8061, 26228, 51804, 55355
GO:0050770	regulation of axonogenesis	GOBP	142	-0.219	0.8	0.00568	0.0248	down	2803, 2335, 6387, 7422, 10512, 7070, 7074, 5364, 3897, 10090, 57698, 10154, 51393, 6696, 10371, 8153, 65078, 5800
GO:0030207	chondroitin sulfate catabolic process	GOBP	7	-0.556	0.57	0.00568	0.0248	down	1634, 633, 1462
GO:0009109	coenzyme catabolic process	GOBP	7	0.747	2.11	0.0057	0.0249	up	10840
GO:0009886	post-embryonic animal morphogenesis	GOBP	10	-0.508	0.6	0.00583	0.0254	down	2200, 2202
GO:0008081	phosphoric diester hydrolase activity	GOMF	102	-0.284	0.75	0.00585	0.0512	down	5141, 5168, 55627, 134, 55512, 5336, 5337, 5152, 5144, 1234, 27115, 84812, 5142
hsa04960	Aldosterone-regulated sodium reabsorption	KEGG	25	-0.391	0.68	0.00586	0.0271	down	3479, 3845, 6446, 5579, 5294, 481, 6337
GO:0090314	positive regulation of protein targeting to membrane	GOBP	20	0.555	1.74	0.00589	0.0257	up	2064, 208, 23255, 3745
GO:0001574	ganglioside biosynthetic process	GOBP	12	-0.495	0.61	0.0059	0.0257	down	10402, 10610, 2583
GO:0030295	protein kinase activator activity	GOMF	47	-0.326	0.72	0.00591	0.0514	down	8826, 3481, 808, 57521, 51704, 6789, 7040, 3071
GO:0032689	negative regulation of interferon-gamma production	GOBP	20	-0.433	0.65	0.00591	0.0257	down	90865, 9173, 2625
GO:0033630	positive regulation of cell adhesion mediated by integrin	GOBP	14	-0.474	0.62	0.00591	0.0257	down	3071, 6366, 6423
GO:0002712	regulation of B cell mediated immunity	GOBP	26	-0.392	0.68	0.00597	0.0259	down	7040, 9466, 2207, 695, 30009, 2205
GO:0002889	regulation of immunoglobulin mediated immune response	GOBP	25	-0.392	0.68	0.00597	0.0259	down	7040, 9466, 2207, 695, 30009, 2205
GO:0009755	hormone-mediated signaling pathway	GOBP	167	0.241	1.27	0.00599	0.026	up	2180, 5536, 9967, 57658, 5187, 6597, 1601, 8202, 23543, 7337, 65992, 1408, 1460, 3275, 10062, 6258, 133522, 9325, 2063, 5916, 5547, 5058, 11240, 85315, 655, 2649, 51176, 54852
GO:0008146	sulfotransferase activity	GOMF	28	-0.441	0.64	0.00601	0.0519	down	10090, 8459, 92126, 9957
GO:0032411	positive regulation of transporter activity	GOBP	56	-0.313	0.73	0.00604	0.0262	down	10142, 808, 1520, 5336, 5649, 6446, 481, 2745, 5724, 10008
GO:0018279	protein N-linked glycosylation via asparagine	GOBP	40	-0.359	0.7	0.00605	0.0262	down	51465, 10402, 10610, 2530
GO:0043409	negative regulation of MAPK cascade	GOBP	118	-0.239	0.79	0.00606	0.0262	down	9611, 5187, 2874, 2192, 9314, 27250, 5795, 2873, 80279, 4067, 56940, 10636, 6423, 374403, 655, 26191
GO:0005537	mannose binding	GOMF	9	-0.521	0.59	0.00606	0.0519	down	4126, 388512
hsa00600	Sphingolipid metabolism	KEGG	29	-0.372	0.69	0.00609	0.0276	down	9517, 55627, 55512, 8879, 259230, 81537, 166929
GO:0030177	positive regulation of Wnt signaling pathway	GOBP	131	-0.226	0.8	0.00612	0.0265	down	1277, 7311, 6597, 1601, 1855, 3516, 64750, 51704, 84870, 5696, 79971, 6424, 6423, 7482, 7097, 4920, 7472
882910	p53 pathway by glucose deprivation	Panther Pathway	15	0.649	1.91	0.00612	0.119	up	208, 7249
GO:2001243	negative regulation of intrinsic apoptotic signaling pathway	GOBP	73	-0.283	0.75	0.00613	0.0265	down	6387, 972, 754, 7178, 26155, 57007, 6423, 83596, 4318, 80237
GO:0098534	centriole assembly	GOBP	31	0.519	1.68	0.00614	0.0265	up	55755, 116840
GO:0030852	regulation of granulocyte differentiation	GOBP	13	-0.483	0.62	0.00616	0.0266	down	8451, 714, 3059, 861, 51176
GO:0009952	anterior/posterior pattern specification	GOBP	122	-0.226	0.8	0.0062	0.0267	down	5087, 10512, 3516, 79971, 3217, 3955, 1649, 4222, 5916, 64321, 3213, 3221, 6423, 7482, 4920, 51176, 3206, 7472
GO:0060312	regulation of blood vessel remodeling	GOBP	7	-0.574	0.56	0.00621	0.0268	down	1471, 7040
GO:0042921	glucocorticoid receptor signaling pathway	GOBP	13	0.623	1.86	0.00624	0.0269	up	5536, 5187, 1408
GO:0045428	regulation of nitric oxide biosynthetic process	GOBP	34	-0.355	0.7	0.00626	0.027	down	9314, 3383, 5740, 706, 3689, 199
GO:0097284	hepatocyte apoptotic process	GOBP	11	-0.493	0.61	0.00632	0.0272	down	2934, 382, 6789, 5294
GO:0031490	chromatin DNA binding	GOMF	49	0.39	1.48	0.00635	0.0539	up	60, 6601, 5187, 6597, 55806, 10856, 1104, 29841
GO:0020037	heme binding	GOMF	32	-0.363	0.7	0.00638	0.0539	down	7837, 5740, 1536, 50507, 79400, 6916, 50506
GO:0045414	regulation of interleukin-8 biosynthetic process	GOBP	7	-0.552	0.58	0.00638	0.0274	down	9314, 51311
GO:0051607	defense response to virus	GOBP	154	-0.215	0.81	0.0064	0.0275	down	3454, 5788, 25939, 1794, 90865, 11128, 55324, 330, 8905, 10623, 942, 3055, 114548, 51311, 10964, 130340, 920
GO:0072372	primary cilium	GOCC	164	0.254	1.29	0.00642	0.0303	up	9249, 26160, 55112, 9742, 23059, 55081, 84455, 5873, 84314, 57096, 9033
GO:0071496	cellular response to external stimulus	GOBP	196	-0.188	0.83	0.00642	0.0276	down	1277, 432, 6720, 490, 8897, 8408, 7351, 9759, 10514, 57521, 5734, 3383, 4067, 7040, 2697, 9474, 358, 3077, 1824, 5292, 4615, 199, 81788, 552, 6423, 7482, 51311, 3745, 213, 8061, 632
GO:0048812	neuron projection morphogenesis	GOBP	468	-0.139	0.87	0.00647	0.0278	down	8826, 2803, 2335, 2064, 6387, 7422, 1523, 23543, 26012, 1436, 8408, 23043, 23768, 1855, 10512, 3397, 7070, 6812, 7408, 23114, 3845, 2697, 7074, 5364, 3897, 219699, 10090, 5649, 6446, 57698, 55083, 10154, 51393, 6696, 214, 5058, 23769, 10371, 2625, 2331, 5818, 64919, 5588, 8153, 575, 50944, 655, 65078, 5800
GO:0043281	regulation of cysteine-type endopeptidase activity involved in apoptotic process	GOBP	143	-0.221	0.8	0.00648	0.0278	down	2934, 7057, 7422, 9314, 666, 9812, 330, 358, 55081, 6195, 22861, 6423, 114548, 83596, 51176, 4318
GO:0008194	UDP-glycosyltransferase activity	GOMF	143	-0.255	0.77	0.00651	0.0546	down	4249, 4245, 55568, 3955, 2650, 3037, 11226, 2591, 2583, 3036, 51301, 4248
GO:0032232	negative regulation of actin filament bundle assembly	GOBP	15	-0.453	0.64	0.00652	0.0279	down	4653, 50944
GO:0030194	positive regulation of blood coagulation	GOBP	15	-0.461	0.63	0.00653	0.0279	down	7057, 7056, 2039, 10855
GO:1900048	positive regulation of hemostasis	GOBP	15	-0.461	0.63	0.00653	0.0279	down	7057, 7056, 2039, 10855
hsa00310	Lysine degradation	KEGG	34	0.462	1.59	0.00653	0.0287	up	84444, 2639, 55753
GO:0032963	collagen metabolic process	GOBP	81	-0.272	0.76	0.0066	0.0282	down	1277, 1306, 1278, 23371, 1471, 871, 80781, 9902, 131873, 3397, 1520, 7040, 4327, 1302, 64066, 4318
hsa04620	Toll-like receptor signaling pathway	KEGG	67	-0.275	0.76	0.0066	0.0287	down	208, 3551, 3454, 1432, 8517, 929, 5294, 942, 4615, 6696, 7097, 51311
GO:0051539	4 iron, 4 sulfur cluster binding	GOMF	33	0.458	1.58	0.00661	0.0549	up	2068, 55316
GO:0034446	substrate adhesion-dependent cell spreading	GOBP	68	-0.282	0.75	0.00661	0.0283	down	2335, 2192, 91663, 4653, 2039, 8324, 3676, 83706, 3037
GO:0043312	neutrophil degranulation	GOBP	9	-0.533	0.59	0.00662	0.0283	down	5724
GO:0010634	positive regulation of epithelial cell migration	GOBP	94	-0.254	0.78	0.00665	0.0284	down	7057, 7422, 7048, 5168, 7040, 2252, 5629, 7424, 27286, 2625, 3037, 54566, 4318
GO:0004519	endonuclease activity	GOMF	107	0.316	1.37	0.00666	0.0549	up	80746, 5395, 60528, 28987, 284131, 79042, 146956
GO:0016779	nucleotidyltransferase activity	GOMF	131	0.293	1.34	0.00667	0.0549	up	1736, 10514, 11128, 64425, 10623, 5425
GO:0061311	cell surface receptor signaling pathway involved in heart development	GOBP	24	-0.41	0.66	0.00669	0.0285	down	4853, 3516, 7040, 64321
GO:0051132	NK T cell activation	GOBP	4	-0.627	0.53	0.00673	0.0287	down	3606
GO:0060219	camera-type eye photoreceptor cell differentiation	GOBP	10	-0.532	0.59	0.00676	0.0288	down	7070
GO:0071481	cellular response to X-ray	GOBP	9	-0.517	0.6	0.00676	0.0288	down	2625, 6423
GO:2000121	regulation of removal of superoxide radicals	GOBP	7	-0.55	0.58	0.00677	0.0288	down	10516, 655
GO:0000062	fatty-acyl-CoA binding	GOMF	24	0.507	1.66	0.00686	0.056	up	33, 84129, 27034, 2639, 91452
GO:0010715	regulation of extracellular matrix disassembly	GOBP	14	-0.479	0.62	0.00686	0.0292	down	4921, 1471, 7040
GO:0016849	phosphorus-oxygen lyase activity	GOMF	20	0.619	1.86	0.0069	0.056	up	112, 4882, 113
GO:0006487	protein N-linked glycosylation	GOBP	86	-0.278	0.76	0.00691	0.0293	down	4249, 51465, 84572, 4121, 10402, 10610, 2530, 170384, 4248
GO:0003214	cardiac left ventricle morphogenesis	GOBP	10	-0.502	0.61	0.00694	0.0294	down	7048, 3516, 6423
GO:0050910	detection of mechanical stimulus involved in sensory perception of sound	GOBP	6	-0.57	0.57	0.00694	0.0294	down	3815
GO:0050850	positive regulation of calcium-mediated signaling	GOBP	25	-0.393	0.68	0.00695	0.0294	down	808, 3479, 920, 2205
GO:0007062	sister chromatid cohesion	GOBP	99	0.306	1.36	0.00696	0.0295	up	6421, 8243, 23383, 10726, 57122, 79980
GO:0032452	histone demethylase activity	GOMF	42	0.521	1.68	0.00698	0.056	up	23135, 84159, 55806
GO:0016775	phosphotransferase activity, nitrogenous group as acceptor	GOMF	4	0.852	2.34	0.00699	0.056	up	9448, 1160
GO:0007223	Wnt signaling pathway, calcium modulating pathway	GOBP	37	-0.352	0.7	0.00703	0.0297	down	27327, 54331, 57690, 808, 192670, 4920, 51176
GO:0070229	negative regulation of lymphocyte apoptotic process	GOBP	19	-0.421	0.66	0.00703	0.0297	down	972, 81704, 26155, 57181, 3718, 5588
GO:0051497	negative regulation of stress fiber assembly	GOBP	13	-0.468	0.63	0.00707	0.0299	down	4653
GO:1903214	regulation of protein targeting to mitochondrion	GOBP	63	0.355	1.43	0.00708	0.0299	up	22885, 6720, 57602, 11128, 9277, 7709, 58480, 4604
GO:0042578	phosphoric ester hydrolase activity	GOMF	455	-0.161	0.85	0.00709	0.0565	down	5536, 23371, 5209, 10106, 23175, 8897, 5141, 5168, 5795, 5788, 25939, 55627, 134, 55512, 64900, 5336, 5207, 5337, 5152, 5780, 56940, 5144, 5507, 81537, 5778, 1234, 27115, 84959, 669, 26469, 84812, 5142, 5522, 249, 26191, 5800, 1033
GO:0061217	regulation of mesonephros development	GOBP	20	-0.42	0.66	0.00712	0.0301	down	7422, 7040, 3217, 2625, 7482, 51804
hsa00512	Mucin type O-Glycan biosynthesis	KEGG	18	-0.428	0.65	0.00714	0.0304	down	55568, 2650, 11226, 2591, 51301
GO:0033169	histone H3-K9 demethylation	GOBP	11	0.666	1.95	0.00714	0.0301	up	55806, 3299
GO:0010769	regulation of cell morphogenesis involved in differentiation	GOBP	223	-0.179	0.84	0.00715	0.0301	down	2803, 2335, 6387, 7422, 1523, 2192, 26012, 23043, 10512, 91663, 4653, 3397, 7070, 2039, 7074, 5364, 3897, 10090, 5649, 57698, 10154, 51393, 6696, 10371, 3037, 8153, 65078, 5800
GO:0045664	regulation of neuron differentiation	GOBP	432	-0.136	0.87	0.00717	0.0302	down	8826, 2803, 2335, 6387, 7422, 112, 1523, 55755, 6935, 9314, 26012, 5087, 23043, 1855, 10362, 10512, 382, 81618, 3397, 8578, 51704, 7070, 80279, 4067, 7074, 5364, 3897, 10090, 5649, 1902, 653, 57698, 10154, 51393, 5629, 9863, 6696, 79625, 10371, 2625, 8507, 6423, 64919, 23108, 8934, 1620, 8153, 50944, 655, 2672, 65078, 5800, 8320, 9745
884888	PPARG_03	Transcription Factors	153	0.239	1.27	0.00718	0.195	up	800, 57658, 55209, 170689, 5931, 9640, 64328, 56949, 55139, 2039, 55022, 83862, 79934, 5144, 79729, 54502, 3241, 50944, 27112, 4892, 9745
GO:0030669	clathrin-coated endocytic vesicle membrane	GOCC	31	-0.368	0.69	0.00719	0.0338	down	972, 2060, 8905, 3949, 4920, 130340, 338
GO:0010862	positive regulation of pathway-restricted SMAD protein phosphorylation	GOBP	33	-0.377	0.69	0.00726	0.0306	down	1601, 1460, 7040, 3077, 653, 655
GO:0018196	peptidyl-asparagine modification	GOBP	42	-0.351	0.7	0.00727	0.0306	down	51465, 10402, 10610, 2530
GO:0030216	keratinocyte differentiation	GOBP	52	-0.31	0.73	0.00728	0.0306	down	8202, 3516, 1832, 6789, 64919, 6768
GO:0046165	alcohol biosynthetic process	GOBP	81	-0.275	0.76	0.00731	0.0307	down	6720, 11160, 9517, 5336, 253430, 3269, 5724, 51744, 1717, 2672, 338
GO:0016829	lyase activity	GOMF	162	0.272	1.31	0.00731	0.0578	up	2023, 112, 210, 4882, 80746, 6472, 8879, 80324, 113, 4200, 23417, 79042, 771, 3067, 768
GO:0046854	phosphatidylinositol phosphorylation	GOBP	67	-0.278	0.76	0.00733	0.0308	down	2064, 5156, 5305, 2252, 7409, 3815, 5294, 942
GO:1902337	regulation of apoptotic process involved in morphogenesis	GOBP	7	-0.547	0.58	0.00739	0.031	down	655
GO:1904748	regulation of apoptotic process involved in development	GOBP	7	-0.547	0.58	0.00739	0.031	down	655
GO:0048002	antigen processing and presentation of peptide antigen	GOBP	135	-0.217	0.8	0.00745	0.0312	down	972, 6892, 1520, 5696, 64837, 8905, 1536, 3077, 1780, 2207, 84516, 10437, 653361, 4689, 6556, 130340
GO:1905276	regulation of epithelial tube formation	GOBP	15	-0.448	0.64	0.00749	0.0313	down	1855, 8321, 2625, 6423, 51804
GO:0042834	peptidoglycan binding	GOMF	6	-0.567	0.57	0.00753	0.0592	down	3512, 114548, 7097
GO:0010453	regulation of cell fate commitment	GOBP	13	-0.466	0.63	0.00754	0.0315	down	3516, 8324, 64321, 6423
GO:0055025	positive regulation of cardiac muscle tissue development	GOBP	31	-0.376	0.69	0.00758	0.0317	down	7049, 1432, 3516, 3479, 7040, 7472
GO:0070542	response to fatty acid	GOBP	28	-0.372	0.69	0.00759	0.0317	down	6720, 210, 7351, 55022, 3399, 2696, 3949, 5724, 2867, 7097
GO:0052629	phosphatidylinositol-3,5-bisphosphate 3-phosphatase activity	GOMF	14	0.664	1.94	0.00759	0.0593	up	8897
GO:0048661	positive regulation of smooth muscle cell proliferation	GOBP	48	-0.313	0.73	0.00759	0.0317	down	7057, 7048, 9759, 3479, 199, 5724, 3606, 4318
GO:1902165	regulation of intrinsic apoptotic signaling pathway in response to DNA damage by p53 class mediator	GOBP	9	-0.513	0.6	0.00761	0.0317	down	972, 83596, 80237
GO:1902166	negative regulation of intrinsic apoptotic signaling pathway in response to DNA damage by p53 class mediator	GOBP	9	-0.513	0.6	0.00761	0.0317	down	972, 83596, 80237
GO:0006552	leucine catabolic process	GOBP	10	0.8	2.23	0.00765	0.0319	up	56922
GO:0007507	heart development	GOBP	441	-0.139	0.87	0.00769	0.032	down	2200, 5950, 4853, 2064, 7049, 7422, 9249, 171023, 6464, 7048, 57538, 79633, 5156, 7029, 7249, 23135, 23768, 1855, 1432, 10512, 3516, 4052, 64783, 1832, 22980, 55553, 790, 26160, 3397, 10370, 3479, 9742, 6789, 7040, 2697, 3399, 55081, 8321, 130916, 653, 50507, 5629, 56950, 84516, 64321, 80206, 7054, 2625, 6423, 4886, 3037, 655, 8320, 7472
GO:0007018	microtubule-based movement	GOBP	184	0.228	1.26	0.00771	0.0321	up	79443, 8943, 374654, 3801, 10097, 348807, 9742, 55605, 54919, 55081, 320, 89941, 64837, 1780
GO:0005543	phospholipid binding	GOMF	259	-0.17	0.84	0.00786	0.0606	down	7057, 8826, 19, 8291, 6464, 4651, 10788, 7070, 94121, 8439, 57705, 5337, 2806, 1902, 84725, 246, 85477, 23550, 23647, 29091, 94120, 5321, 116984, 51411, 5724, 695, 7941, 388121, 653361, 84958, 4689, 124460, 338, 26228
917976	Pyrimidine metabolism	EHMN Pathway Gene	75	0.363	1.44	0.00786	0.109	up	5168, 11128, 4833, 64425, 10623, 5425, 84881
GO:0009925	basal plasma membrane	GOCC	23	-0.396	0.67	0.00791	0.0369	down	2060, 358, 64805, 27202
GO:0036459	thiol-dependent ubiquitinyl hydrolase activity	GOMF	88	0.326	1.39	0.00791	0.0606	up	10869, 55593, 57602, 84196, 8237, 54532, 51633, 55139, 84132, 55432
GO:0101005	ubiquitinyl hydrolase activity	GOMF	96	0.326	1.39	0.00791	0.0606	up	10869, 55593, 57602, 84196, 8237, 54532, 51633, 55139, 84132, 55432
GO:0010664	negative regulation of striated muscle cell apoptotic process	GOBP	15	-0.446	0.64	0.00793	0.033	down	6423, 655
GO:0089711	L-glutamate transmembrane transport	GOBP	8	0.704	2.02	0.00793	0.033	up	6507, 79751
GO:0000187	activation of MAPK activity	GOBP	105	-0.235	0.79	0.00795	0.033	down	7057, 7311, 972, 6464, 1432, 8517, 3479, 9064, 1902, 728, 3815, 114898, 2205
GO:0043401	steroid hormone mediated signaling pathway	GOBP	145	0.247	1.28	0.00796	0.033	up	5536, 9967, 57658, 5187, 6597, 1601, 8202, 23543, 7337, 65992, 1408, 3275, 10062, 6258, 133522, 9325, 2063, 5916, 5058, 11240, 85315, 655, 2649, 51176, 54852
GO:1903146	regulation of mitophagy	GOBP	38	0.426	1.53	0.00797	0.033	up	6720, 57602, 11128, 706, 7709
GO:0046322	negative regulation of fatty acid oxidation	GOBP	8	0.73	2.08	0.00798	0.0331	up	33, 440503
GO:0002724	regulation of T cell cytokine production	GOBP	15	-0.455	0.63	0.00799	0.0331	down	3077, 2625, 114548
GO:0003203	endocardial cushion morphogenesis	GOBP	25	-0.388	0.68	0.00803	0.0332	down	7048, 3516, 653, 655
GO:0034764	positive regulation of transmembrane transport	GOBP	80	-0.267	0.77	0.00808	0.0334	down	10142, 808, 7070, 1520, 5336, 5649, 481, 2745, 5724, 825, 10008
GO:0046006	regulation of activated T cell proliferation	GOBP	19	-0.416	0.66	0.00809	0.0334	down	3481, 3479, 942, 3606
GO:0072182	regulation of nephron tubule epithelial cell differentiation	GOBP	10	-0.497	0.61	0.00809	0.0334	down	79633, 2625
GO:0010921	regulation of phosphatase activity	GOBP	104	0.279	1.32	0.00811	0.0335	up	5525, 3551, 64062, 1408, 808, 60385, 1460, 80279, 23076, 133522, 57181, 10421, 2029, 3071, 9863, 5522, 57662
GO:0004867	serine-type endopeptidase inhibitor activity	GOMF	38	-0.345	0.71	0.00813	0.0619	down	871, 710, 7980, 8434, 27344, 124857, 3699, 27151
GO:0010324	membrane invagination	GOBP	39	-0.334	0.72	0.00827	0.0341	down	2934, 7057, 19, 9146, 84501, 3071, 246, 2207, 199, 51411, 26228
GO:0031672	A band	GOCC	21	0.532	1.7	0.00829	0.0384	up	5525, 2023, 202333, 9759, 84033
GO:0010771	negative regulation of cell morphogenesis involved in differentiation	GOBP	77	-0.265	0.77	0.00831	0.0342	down	2192, 10512, 3397, 7070, 2039, 6696, 10371, 65078, 5800
GO:0090100	positive regulation of transmembrane receptor protein serine/threonine kinase signaling pathway	GOBP	78	-0.276	0.76	0.00835	0.0344	down	7057, 7049, 1601, 3516, 1460, 10370, 63893, 7040, 3077, 653, 655
GO:0007623	circadian rhythm	GOBP	155	0.253	1.29	0.0084	0.0346	up	6421, 9967, 9611, 1471, 5187, 6720, 7337, 1408, 10514, 3397, 134, 10062, 3399, 2063, 5629, 7054
GO:0051882	mitochondrial depolarization	GOBP	19	-0.415	0.66	0.00841	0.0346	down	1634, 4653, 706
GO:0019430	removal of superoxide radicals	GOBP	17	-0.436	0.65	0.00842	0.0346	down	10516, 7001, 655
GO:0002517	T cell tolerance induction	GOBP	6	-0.588	0.56	0.00843	0.0346	down	7048, 942
GO:0002664	regulation of T cell tolerance induction	GOBP	6	-0.588	0.56	0.00843	0.0346	down	7048, 942
GO:0035855	megakaryocyte development	GOBP	13	-0.462	0.63	0.00844	0.0346	down	5305, 3815
GO:0005666	DNA-directed RNA polymerase III complex	GOCC	14	0.597	1.82	0.00846	0.039	up	11128, 10623
GO:0044259	multicellular organismal macromolecule metabolic process	GOBP	84	-0.261	0.77	0.00852	0.0349	down	1277, 1306, 1278, 23371, 1471, 871, 80781, 9902, 131873, 3397, 1520, 7040, 4327, 1302, 64066, 4318
GO:0005313	L-glutamate transmembrane transporter activity	GOMF	11	0.701	2.02	0.00854	0.0643	up	6507, 79751
GO:0015172	acidic amino acid transmembrane transporter activity	GOMF	13	0.701	2.02	0.00854	0.0643	up	6507, 79751
GO:0050820	positive regulation of coagulation	GOBP	16	-0.443	0.64	0.0086	0.0352	down	7057, 7056, 2039, 10855
GO:0061213	positive regulation of mesonephros development	GOBP	16	-0.435	0.65	0.00862	0.0353	down	7422, 7040, 3217, 2625, 7482, 51804
GO:0042475	odontogenesis of dentin-containing tooth	GOBP	50	-0.305	0.74	0.00865	0.0354	down	29123, 1435, 5818, 64919, 655, 51176
GO:0003774	motor activity	GOMF	109	0.295	1.34	0.00865	0.0647	up	374654, 4651, 3801, 4646, 55605, 89953, 64837, 4542, 1780, 55083, 57644, 51168
GO:0005788	endoplasmic reticulum lumen	GOCC	146	-0.206	0.81	0.00868	0.0397	down	1277, 7057, 1306, 1278, 871, 7373, 4043, 5479, 80781, 1522, 1075, 11173, 56034, 60681, 5199, 1302, 57642, 2153, 6345, 3990, 2322, 920, 338, 844, 51237, 632
GO:0031128	developmental induction	GOBP	18	-0.428	0.65	0.00868	0.0355	down	7482, 7472
GO:0006493	protein O-linked glycosylation	GOBP	83	-0.272	0.76	0.00877	0.0358	down	7057, 80312, 11173, 66008, 10610, 55568, 29954, 5199, 2650, 11226, 2591, 51301
GO:0000479	endonucleolytic cleavage of tricistronic rRNA transcript (SSU-rRNA, 5.8S rRNA, LSU-rRNA)	GOBP	12	0.638	1.89	0.00878	0.0358	up	9790, 8602, 23212
GO:0017053	transcriptional repressor complex	GOCC	58	0.352	1.42	0.0088	0.04	up	6601, 9611, 11176, 2874, 5931, 9759, 57597, 55957, 2672
GO:0048025	negative regulation of mRNA splicing, via spliceosome	GOBP	16	0.568	1.76	0.00882	0.036	up	6429, 6433
GO:0045078	positive regulation of interferon-gamma biosynthetic process	GOBP	9	-0.508	0.6	0.00883	0.036	down	51311
GO:0072078	nephron tubule morphogenesis	GOBP	56	-0.3	0.74	0.00886	0.0361	down	7422, 79633, 5087, 7040, 3217, 55083, 2625, 7482, 51804
GO:0010883	regulation of lipid storage	GOBP	33	0.445	1.56	0.00889	0.0362	up	19, 1149, 10062, 440503, 4481, 338
917985	Valine, leucine and isoleucine degradation	EHMN Pathway Gene	24	0.524	1.69	0.00891	0.109	up	56922
GO:0042226	interleukin-6 biosynthetic process	GOBP	9	-0.507	0.6	0.00892	0.0363	down	5724
GO:0050886	endocrine process	GOBP	46	-0.338	0.71	0.00897	0.0364	down	1522, 51762, 3845, 185, 2625, 552, 1359
GO:1903793	positive regulation of anion transport	GOBP	15	-0.442	0.64	0.00897	0.0364	down	5724, 552
GO:1902582	single-organism intracellular transport	GOBP	594	-0.119	0.89	0.00897	0.0364	down	19, 79443, 6132, 7311, 8943, 2064, 6193, 55705, 208, 1601, 6425, 29927, 754, 7249, 1432, 91663, 10577, 57122, 347, 134, 3479, 10616, 51762, 9742, 23114, 2039, 9670, 130617, 23255, 4067, 10469, 7040, 55929, 8324, 55081, 320, 89941, 8321, 84725, 2533, 1780, 3059, 3815, 5294, 2207, 2268, 481, 23225, 695, 8832, 3838, 3718, 6423, 114548, 7097, 3606, 653361, 374403, 284021, 655, 3598, 3745, 6556, 8809, 2205
GO:0034708	methyltransferase complex	GOCC	72	0.333	1.39	0.00899	0.0406	up	60, 5931, 26121, 9070, 10445, 10856, 26147
GO:0043567	regulation of insulin-like growth factor receptor signaling pathway	GOBP	18	-0.46	0.63	0.00901	0.0366	down	3486, 3479, 8483, 3489, 653
GO:0048799	animal organ maturation	GOBP	18	-0.419	0.66	0.00904	0.0367	down	79633, 359845, 3479, 5364, 2625
GO:0007420	brain development	GOBP	465	-0.128	0.88	0.00905	0.0367	down	60, 6601, 5209, 9231, 6387, 1471, 7048, 23543, 55755, 490, 79633, 7337, 1436, 64426, 23135, 3516, 808, 5538, 5049, 26160, 8893, 3397, 56949, 347, 666, 80279, 1021, 3845, 7515, 358, 79971, 220, 8321, 5649, 1902, 728, 653, 26468, 5629, 3213, 7054, 11240, 10371, 552, 6423, 64919, 7482, 10100, 50506, 5307, 655, 51176, 23314, 8320, 7472
GO:0000070	mitotic sister chromatid segregation	GOBP	100	0.291	1.34	0.00907	0.0367	up	8243, 23383, 54617, 10270, 79980, 10783, 23310, 23212, 10459
GO:1990267	response to transition metal nanoparticle	GOBP	75	-0.267	0.77	0.0091	0.0368	down	30061, 210, 728294, 712, 3383, 7779, 706, 358, 7782, 3077, 7054, 84329, 632
GO:0051258	protein polymerization	GOBP	182	-0.193	0.82	0.00916	0.037	down	2934, 10142, 10844, 10095, 55243, 10097, 91663, 7456, 382, 10788, 3383, 7408, 2039, 8440, 84501, 2764, 3071, 246, 85477, 3059, 11151, 23647, 199, 80206, 822, 3055, 6369, 6366, 9535, 844
GO:0007423	sensory organ development	GOBP	347	-0.143	0.87	0.00917	0.0371	down	2200, 5950, 1471, 7422, 64093, 6597, 7048, 490, 79633, 2202, 5156, 6935, 9314, 1855, 3516, 7070, 9742, 3299, 7040, 2697, 220, 53405, 130916, 170692, 25945, 5916, 5629, 5316, 7054, 2625, 5818, 64919, 7482, 4920, 84440, 57096, 50506, 51168, 655, 51176, 11081, 51804, 7472, 115908
GO:0031958	corticosteroid receptor signaling pathway	GOBP	14	0.59	1.8	0.00919	0.0371	up	5536, 5187, 1408
GO:0022804	active transmembrane transporter activity	GOMF	289	-0.176	0.84	0.0092	0.0684	down	19, 79572, 490, 8714, 1186, 6892, 6507, 23545, 489, 533, 79751, 1836, 219855, 481, 9056, 81539, 6578, 85414, 117247, 51296, 11182, 9154, 81031, 6556, 64078, 487, 387700, 495, 6571, 9914, 64849
GO:0072006	nephron development	GOBP	110	-0.239	0.79	0.0092	0.0371	down	8826, 7422, 79633, 5156, 5087, 28999, 7040, 3217, 55083, 9863, 2625, 7482, 655, 5800, 51804
GO:0032414	positive regulation of ion transmembrane transporter activity	GOBP	51	-0.312	0.73	0.00925	0.0373	down	10142, 808, 1520, 5336, 5649, 481, 2745, 5724, 10008
GO:0002719	negative regulation of cytokine production involved in immune response	GOBP	15	-0.45	0.64	0.00928	0.0374	down	7040, 3077, 3718
GO:0034504	protein localization to nucleus	GOBP	307	-0.156	0.86	0.00928	0.0374	down	1277, 55705, 1601, 6425, 754, 84445, 7249, 1855, 83860, 1432, 57122, 347, 3479, 10616, 80279, 9670, 7040, 55929, 8324, 8321, 10445, 2533, 3059, 3838, 3718, 6423, 114548, 7097, 3606, 374403, 655, 6556, 8809, 51804
GO:0060004	reflex	GOBP	15	-0.441	0.64	0.00931	0.0374	down	6304, 2697, 220, 50944
GO:0071479	cellular response to ionizing radiation	GOBP	49	-0.305	0.74	0.00931	0.0374	down	54617, 1432, 7040, 50507, 2625, 404672, 6423
GO:0072075	metanephric mesenchyme development	GOBP	11	-0.48	0.62	0.00931	0.0374	down	655, 51804
GO:0042692	muscle cell differentiation	GOBP	295	-0.162	0.85	0.00934	0.0375	down	71, 4154, 7422, 3486, 9948, 5156, 57190, 663, 6935, 23135, 8038, 1432, 84193, 3516, 9759, 55553, 2318, 55796, 3479, 3845, 7040, 3399, 80306, 4773, 1649, 3815, 50507, 5629, 80206, 825, 963, 552, 3606, 11155, 5307, 84033, 51176, 124857, 844, 51804
GO:0050869	negative regulation of B cell activation	GOBP	21	-0.399	0.67	0.00939	0.0377	down	4067, 55024, 374403, 84174
GO:0043374	CD8-positive, alpha-beta T cell differentiation	GOBP	8	-0.521	0.59	0.00939	0.0377	down	6304, 3071, 8320
GO:0031252	cell leading edge	GOCC	292	-0.155	0.86	0.00944	0.0424	down	8826, 8291, 22885, 57514, 208, 490, 4651, 5141, 5795, 6282, 91663, 7456, 382, 4646, 54518, 5868, 25800, 5829, 10788, 81704, 154796, 134, 7408, 9051, 1021, 5152, 7074, 79971, 57698, 11151, 2268, 23647, 199, 5058, 3936, 89846, 55561, 388325, 126432, 5800
GO:1904953	Wnt signaling pathway involved in midbrain dopaminergic neuron differentiation	GOBP	9	-0.538	0.58	0.0095	0.0381	down	8321, 7472
GO:0010812	negative regulation of cell-substrate adhesion	GOBP	41	-0.324	0.72	0.00952	0.0382	down	1277, 7057, 2192, 4653, 347, 2039, 8324, 5800
GO:0030501	positive regulation of bone mineralization	GOBP	25	-0.378	0.69	0.00955	0.0382	down	91461, 7040, 338773, 655
GO:0097110	scaffold protein binding	GOMF	31	-0.354	0.7	0.00956	0.0706	down	3551, 1832, 8440, 2697, 5144, 22861, 50944
GO:0072088	nephron epithelium morphogenesis	GOBP	58	-0.296	0.74	0.00958	0.0383	down	7422, 79633, 5087, 7040, 3217, 55083, 2625, 7482, 51804
882891	General transcription regulation	Panther Pathway	29	0.487	1.63	0.0096	0.137	up	NA
GO:0032755	positive regulation of interleukin-6 production	GOBP	37	-0.336	0.71	0.00961	0.0384	down	84818, 90865, 2207, 4615, 5724, 7097
GO:0002483	antigen processing and presentation of endogenous peptide antigen	GOBP	9	-0.537	0.58	0.00966	0.0386	down	6892, 3077
GO:0019885	antigen processing and presentation of endogenous peptide antigen via MHC class I	GOBP	9	-0.537	0.58	0.00966	0.0386	down	6892, 3077
GO:0032613	interleukin-10 production	GOBP	24	-0.393	0.68	0.0097	0.0387	down	2207, 3718, 7097
GO:0061333	renal tubule morphogenesis	GOBP	61	-0.289	0.75	0.00971	0.0387	down	7422, 79633, 5087, 7040, 3217, 55083, 2625, 7482, 51804
GO:0004714	transmembrane receptor protein tyrosine kinase activity	GOMF	66	-0.305	0.74	0.00976	0.0711	down	2064, 4921, 2202, 5156, 1436, 4486, 3815, 4920, 2051, 2322
GO:0032451	demethylase activity	GOMF	52	0.458	1.58	0.00978	0.0711	up	23135, 84159, 55806
GO:0018023	peptidyl-lysine trimethylation	GOBP	27	0.49	1.63	0.00979	0.039	up	55677, 84193
GO:0008017	microtubule binding	GOMF	170	0.22	1.25	0.0098	0.0711	up	4926, 5536, 374654, 7178, 55755, 10844, 3801, 256364, 23255, 55605, 7074, 22924, 1780, 55083, 10636, 282973, 80346, 827, 57662, 9832
GO:0061572	actin filament bundle organization	GOBP	106	-0.231	0.79	0.00982	0.0391	down	359845, 4653, 5734, 3397, 2039, 84501, 1902, 57698, 253980, 50507, 199, 5058, 3936, 50944
884828	ELK1_02	Transcription Factors	161	0.224	1.25	0.00982	0.195	up	60, 55209, 6433, 54503, 7249, 23135, 257160, 7266, 10062, 55929, 2071, 10208, 5547, 84516, 163782, 11182, 8318, 27112
GO:0072189	ureter development	GOBP	12	-0.49	0.61	0.00985	0.0392	down	2625
GO:0061384	heart trabecula morphogenesis	GOBP	24	-0.382	0.68	0.00987	0.0393	down	5950, 7049, 3516, 653, 655
GO:0032735	positive regulation of interleukin-12 production	GOBP	20	-0.41	0.66	0.00989	0.0393	down	1432, 7097
GO:0002643	regulation of tolerance induction	GOBP	8	-0.536	0.58	0.00992	0.0394	down	7048, 942
GO:0006323	DNA packaging	GOBP	91	0.305	1.36	0.00994	0.0395	up	5931, 9733, 4676, 57597, 64061, 10270, 26155, 146059, 23310, 23569, 55355
GO:0032653	regulation of interleukin-10 production	GOBP	22	-0.397	0.67	0.00995	0.0395	down	2207, 3718, 7097
GO:0001056	RNA polymerase III activity	GOMF	14	0.586	1.8	0.01	0.0715	up	11128, 10623
GO:0030149	sphingolipid catabolic process	GOBP	17	-0.438	0.65	0.0101	0.0399	down	5538, 55627, 55512, 8879
GO:0008170	N-methyltransferase activity	GOMF	118	0.33	1.39	0.0101	0.0715	up	84193, 84444, 3275, 9070, 51409, 56950
GO:0017111	nucleoside-triphosphatase activity	GOMF	723	0.122	1.13	0.0101	0.0715	up	19, 9669, 2771, 374654, 79572, 6597, 9790, 490, 89797, 4651, 23, 9785, 3801, 374868, 9361, 54617, 8449, 8714, 382, 4646, 5868, 6892, 7140, 51762, 55324, 55605, 23545, 3845, 5395, 55308, 89953, 3508, 5965, 317781, 489, 2068, 89941, 64837, 11031, 2071, 4542, 533, 5865, 1780, 84705, 55083, 10856, 55154, 397, 203068, 91694, 122402, 481, 58480, 5873, 5874, 2769, 57644, 8934, 9630, 8153, 8318, 51168, 2790, 115827, 28512, 487, 495, 9914
GO:0070169	positive regulation of biomineral tissue development	GOBP	26	-0.371	0.69	0.0101	0.04	down	91461, 7040, 338773, 655
GO:0071157	negative regulation of cell cycle arrest	GOBP	9	0.669	1.95	0.0101	0.04	up	51085
GO:0055088	lipid homeostasis	GOBP	88	0.311	1.37	0.0101	0.04	up	19, 33, 51085, 8694, 10577, 10062, 84129, 27034, 2639, 3949, 7851, 8228, 3606, 3990, 338
GO:0004715	non-membrane spanning protein tyrosine kinase activity	GOMF	42	-0.335	0.72	0.0101	0.0715	down	4067, 91461, 2268, 695, 3718, 3055, 3702, 640
GO:0001784	phosphotyrosine binding	GOMF	10	-0.49	0.61	0.0101	0.0715	down	2268, 26228
hsa04114	Oocyte meiosis	KEGG	74	0.315	1.37	0.0102	0.0424	up	8243, 5525, 112, 808, 64682, 3479, 113, 6195, 10459, 9134
900947	Regulation of hematopoiesis by cytokines	Biocarta Pathway	3	-0.776	0.46	0.0102	0.075	down	1435, 920
GO:0055117	regulation of cardiac muscle contraction	GOBP	57	-0.312	0.73	0.0102	0.0404	down	808, 9759, 1832, 134, 1824, 5144, 5294, 481, 5142
GO:0003401	axis elongation	GOBP	28	-0.371	0.69	0.0102	0.0404	down	7040, 9863, 6423, 51804
GO:0051393	alpha-actinin binding	GOMF	14	0.585	1.8	0.0102	0.0717	up	776, 11155, 4892, 9033
884963	STAT_01	Transcription Factors	127	-0.215	0.81	0.0103	0.195	down	800, 7456, 5127, 10783, 4121, 91461, 3217, 5865, 3815, 79934, 5144, 5552, 84516, 776, 201191, 54947
GO:0005885	Arp2/3 protein complex	GOCC	8	-0.56	0.57	0.0103	0.046	down	10095, 10097
GO:0008009	chemokine activity	GOMF	12	-0.489	0.61	0.0103	0.0718	down	6387, 6358, 6369, 6366
GO:0046653	tetrahydrofolate metabolic process	GOBP	19	0.613	1.85	0.0103	0.0407	up	10840, 6472
GO:2000251	positive regulation of actin cytoskeleton reorganization	GOBP	12	-0.476	0.62	0.0103	0.0408	down	3059, 3055, 26228
GO:0042054	histone methyltransferase activity	GOMF	80	0.383	1.47	0.0104	0.0718	up	84193, 84444, 3275, 9070, 56950
GO:0030488	tRNA methylation	GOBP	26	0.48	1.62	0.0104	0.041	up	221078, 84705
GO:0000460	maturation of 5.8S rRNA	GOBP	30	0.454	1.57	0.0104	0.0411	up	23481, 8602, 23212
GO:0009650	UV protection	GOBP	9	0.667	1.95	0.0104	0.0411	up	2068, 2071
GO:0071354	cellular response to interleukin-6	GOBP	18	-0.421	0.66	0.0105	0.0412	down	55022, 10402, 5740, 2672
GO:0071936	coreceptor activity involved in Wnt signaling pathway	GOMF	7	-0.555	0.57	0.0105	0.0724	down	2239, 4920
GO:2000505	regulation of energy homeostasis	GOBP	10	0.647	1.91	0.0105	0.0414	up	51085, 284207
882833	Transcription regulation by bZIP transcription factor	Panther Pathway	40	0.423	1.53	0.0105	0.137	up	5577
hsa03020	RNA polymerase	KEGG	23	0.511	1.67	0.0105	0.0431	up	11128, 64425, 10623
GO:0005581	collagen trimer	GOCC	57	-0.292	0.75	0.0105	0.0468	down	1277, 1306, 1278, 1634, 7373, 55339, 4060, 714, 80781, 81035, 131873, 712, 4481, 114898, 1302, 57642, 115908
GO:0000780	condensed nuclear chromosome, centromeric region	GOCC	9	0.67	1.95	0.0106	0.0469	up	79980
884836	CDPCR3_01	Transcription Factors	234	0.185	1.2	0.0107	0.195	up	800, 29123, 9611, 1634, 56252, 55209, 10724, 4703, 9759, 10904, 142678, 25855, 9064, 55857, 134145, 30008, 81539, 23154, 825, 140, 7125, 9832
GO:0065005	protein-lipid complex assembly	GOBP	15	0.582	1.79	0.0107	0.0422	up	19, 8694, 338
GO:0048644	muscle organ morphogenesis	GOBP	50	-0.298	0.74	0.0108	0.0423	down	7049, 84159, 3516, 1832, 7040, 8321, 5629, 7472
GO:0061072	iris morphogenesis	GOBP	7	-0.533	0.59	0.0108	0.0424	down	7482, 7472
GO:0045638	negative regulation of myeloid cell differentiation	GOBP	43	-0.312	0.73	0.0108	0.0425	down	2200, 8451, 714, 64783, 1021, 4067, 84959, 10234
GO:0005795	Golgi stack	GOCC	96	-0.239	0.79	0.0109	0.0473	down	10142, 55512, 259230, 2530, 170384, 2650, 5874, 54947, 2591
GO:0000781	chromosome, telomeric region	GOCC	115	0.265	1.3	0.0109	0.0473	up	84444, 8563, 55226, 9025, 25913
GO:0045292	mRNA cis splicing, via spliceosome	GOBP	13	0.595	1.81	0.0109	0.0427	up	9092, 6433, 11193
GO:0004540	ribonuclease activity	GOMF	83	0.326	1.39	0.0109	0.0747	up	23381, 80746, 29883, 9924, 60528, 28987, 284131, 79042
884903	EVI1_03	Transcription Factors	49	-0.309	0.73	0.0109	0.195	down	7373, 1523, 10659, 8237, 6304, 8694, 64766, 4005, 5142, 11326
GO:0000209	protein polyubiquitination	GOBP	230	0.196	1.22	0.0109	0.0427	up	7311, 5930, 56254, 7337, 9810, 64682, 64750, 142678, 10616, 57542, 26232, 90678, 63893, 5696, 9025, 91694, 1161, 26191
GO:0007610	behavior	GOBP	341	-0.143	0.87	0.011	0.043	down	7057, 84152, 5577, 26058, 6387, 1471, 89797, 1855, 5538, 4857, 7060, 51704, 134, 6507, 3845, 2697, 706, 123803, 220, 320, 2764, 5649, 6446, 3815, 3269, 27286, 7054, 10636, 552, 4886, 1620, 51168, 50944, 27306, 3351, 2904, 8061, 51301, 6571, 1143
GO:0043153	entrainment of circadian clock by photoperiod	GOBP	14	0.581	1.79	0.011	0.043	up	5187, 1408, 2063
GO:0000151	ubiquitin ligase complex	GOCC	246	0.187	1.21	0.011	0.0476	up	8451, 56254, 9810, 64410, 64682, 83892, 8517, 64750, 142678, 10616, 57542, 26232, 1911, 9025, 253980, 57563, 10459, 1161, 56062, 115290, 8507, 84541, 26261, 89890
GO:0050688	regulation of defense response to virus	GOBP	64	-0.278	0.76	0.011	0.0432	down	1794, 330, 8905, 3055, 130340, 920
GO:1902667	regulation of axon guidance	GOBP	37	-0.341	0.71	0.0111	0.0434	down	6387, 7422, 10512, 10154, 10371, 5800
GO:0003272	endocardial cushion formation	GOBP	20	-0.406	0.67	0.0111	0.0435	down	7048, 3516, 653, 655
GO:0003887	DNA-directed DNA polymerase activity	GOMF	26	0.516	1.68	0.0111	0.0759	up	10514, 5425
hsa04974	Protein digestion and absorption	KEGG	44	-0.304	0.74	0.0112	0.0444	down	1277, 1306, 1278, 7373, 80781, 131873, 5547, 481, 9056, 117247, 10008, 1302, 1359
hsa04142	Lysosome	KEGG	94	-0.229	0.8	0.0112	0.0444	down	8943, 1522, 1075, 5538, 10577, 3988, 1520, 84572, 23545, 968, 7805, 8905, 533, 4126, 6556, 130340
GO:0031579	membrane raft organization	GOBP	18	-0.434	0.65	0.0113	0.0441	down	2934, 5538, 91663, 1794
GO:0006509	membrane protein ectodomain proteolysis	GOBP	38	-0.344	0.71	0.0113	0.0442	down	7133, 7076, 5588
884928	CMYB_01	Transcription Factors	226	0.187	1.21	0.0113	0.195	up	5536, 8451, 8522, 9656, 6935, 92822, 26030, 10904, 51633, 5127, 10043, 55806, 7040, 11116, 3955, 1649, 196513, 1795, 3213, 55260, 23154, 2239, 117247, 2583, 51804
GO:0033690	positive regulation of osteoblast proliferation	GOBP	9	-0.499	0.61	0.0113	0.0442	down	338773, 10855, 115908
884856	ARNT_01	Transcription Factors	217	0.19	1.21	0.0113	0.195	up	9898, 5930, 5187, 8451, 23277, 10869, 84445, 10726, 5141, 55102, 23033, 7070, 666, 23114, 79058, 133522, 3684, 8324, 3217, 9277, 8905, 10459, 1161, 64919, 655, 84033, 54566, 2649, 51176, 25789, 51537
GO:1903509	liposaccharide metabolic process	GOBP	115	-0.243	0.78	0.0114	0.0443	down	55627, 55512, 10402, 10610, 3815, 2583
GO:0036159	inner dynein arm assembly	GOBP	8	0.685	1.98	0.0114	0.0443	up	348807, 54919
GO:0030971	receptor tyrosine kinase binding	GOMF	44	-0.31	0.73	0.0114	0.0772	down	6464, 4653, 7074, 55824, 9046, 26228
GO:0016459	myosin complex	GOCC	41	0.411	1.51	0.0114	0.049	up	4651, 4646, 4542, 57644, 51168, 4604
GO:0045010	actin nucleation	GOBP	38	-0.34	0.71	0.0114	0.0445	down	2934, 10095, 10097, 7456, 10788, 84501, 2764, 85477, 11151, 23647, 9535
GO:0090195	chemokine secretion	GOBP	6	-0.552	0.58	0.0114	0.0445	down	1436, 90865, 9173
GO:0090196	regulation of chemokine secretion	GOBP	6	-0.552	0.58	0.0114	0.0445	down	1436, 90865, 9173
GO:0090197	positive regulation of chemokine secretion	GOBP	6	-0.552	0.58	0.0114	0.0445	down	1436, 90865, 9173
GO:0033619	membrane protein proteolysis	GOBP	60	-0.306	0.74	0.0115	0.0445	down	7133, 7076, 5588
hsa03410	Base excision repair	KEGG	24	0.498	1.65	0.0115	0.0444	up	7515, 5425
GO:0032508	DNA duplex unwinding	GOBP	66	0.324	1.38	0.0115	0.0446	up	7311, 8451, 54617, 3508, 5965, 2068, 2071, 25913, 10856, 404672, 8318
GO:0010870	positive regulation of receptor biosynthetic process	GOBP	7	0.71	2.03	0.0116	0.0448	up	10062
GO:0060706	cell differentiation involved in embryonic placenta development	GOBP	18	-0.411	0.66	0.0116	0.0448	down	6789, 6768, 8320
GO:0046466	membrane lipid catabolic process	GOBP	19	-0.425	0.65	0.0116	0.045	down	5538, 55627, 55512, 8879
900920	Nuclear receptors coordinate the activities of chromatin remodeling complexes and coactivators to facilitate initiation of transcription in carcinoma cells	Biocarta Pathway	14	0.516	1.68	0.0117	0.0828	up	8202, 2071
GO:0008021	synaptic vesicle	GOCC	91	-0.25	0.78	0.0117	0.0499	down	30061, 5538, 5868, 5127, 320, 5865, 7054, 5142, 8676, 115827, 6571
GO:0071398	cellular response to fatty acid	GOBP	17	-0.418	0.66	0.0117	0.0452	down	6720, 55022, 3399, 3949, 5724, 2867
GO:0044272	sulfur compound biosynthetic process	GOBP	171	-0.202	0.82	0.0117	0.0452	down	2180, 1634, 4060, 633, 5549, 5538, 1462, 10402, 26873, 2639, 10090, 92126, 1836, 23417, 2331, 27306, 11081
GO:0043473	pigmentation	GOBP	90	-0.261	0.77	0.0117	0.0452	down	8943, 3815, 5873, 7054, 5874, 8934, 55686, 51176
GO:0002763	positive regulation of myeloid leukocyte differentiation	GOBP	32	-0.354	0.7	0.0117	0.0452	down	1435, 133522, 3059, 861, 51176
GO:0034308	primary alcohol metabolic process	GOBP	23	0.513	1.67	0.0117	0.0452	up	5950, 9249, 8694, 220, 8228, 10170
GO:0009395	phospholipid catabolic process	GOBP	21	-0.398	0.67	0.0117	0.0453	down	5168, 55627, 55512, 5336, 5321
GO:0000381	regulation of alternative mRNA splicing, via spliceosome	GOBP	30	0.46	1.58	0.0118	0.0455	up	58517, 9967, 23543, 8241
GO:0071214	cellular response to abiotic stimulus	GOBP	217	-0.171	0.84	0.0118	0.0455	down	1277, 26012, 1408, 54617, 1432, 808, 9759, 5734, 26155, 7040, 2697, 6517, 706, 358, 10856, 50507, 4615, 5724, 825, 84329, 2625, 404672, 552, 6423, 51311, 10692, 9033
GO:0001706	endoderm formation	GOBP	39	-0.329	0.72	0.0118	0.0455	down	2335, 3689, 3676, 64321, 8320, 4318
GO:0008347	glial cell migration	GOBP	30	-0.354	0.7	0.0118	0.0455	down	1435, 706, 7074, 5649, 64805, 26228
GO:0038083	peptidyl-tyrosine autophosphorylation	GOBP	36	-0.335	0.71	0.0118	0.0455	down	8826, 7422, 4067, 2268, 695, 3718, 3055, 3702, 640
GO:0045185	maintenance of protein location	GOBP	75	-0.256	0.77	0.0119	0.0456	down	2934, 2200, 161176, 83860, 4052, 706, 85477, 5552, 11015, 50944, 920
GO:0034142	toll-like receptor 4 signaling pathway	GOBP	26	-0.386	0.68	0.0119	0.0456	down	10062, 4067, 3684, 929, 3689, 118788, 26191
GO:0006664	glycolipid metabolic process	GOBP	114	-0.243	0.78	0.0119	0.0457	down	55627, 55512, 10402, 10610, 3815, 2583
GO:2001234	negative regulation of apoptotic signaling pathway	GOBP	169	-0.195	0.82	0.0119	0.0457	down	7057, 6387, 972, 754, 7178, 3383, 3479, 26155, 57007, 219699, 653, 6423, 83596, 4318, 80237
GO:0010818	T cell chemotaxis	GOBP	8	-0.529	0.59	0.0119	0.0458	down	5294
GO:0010720	positive regulation of cell development	GOBP	321	-0.143	0.87	0.0119	0.0458	down	8826, 2803, 2335, 6387, 7422, 51593, 1523, 6935, 26012, 1435, 1855, 10362, 91663, 4653, 8578, 51704, 3479, 2039, 4067, 706, 7074, 5364, 3897, 5649, 1902, 653, 57698, 3815, 51393, 5629, 7424, 9863, 10636, 79625, 10371, 8507, 7097, 3037, 1620, 8153, 50944, 655, 7472, 80237
GO:0001666	response to hypoxia	GOBP	231	-0.166	0.85	0.012	0.0458	down	7057, 64344, 7311, 6387, 1471, 7049, 7422, 7048, 10869, 9361, 210, 7351, 3516, 8994, 3383, 10370, 134, 863, 5740, 7040, 6517, 7515, 358, 2068, 2071, 1536, 5579, 50507, 7424, 2277, 481, 5058, 7054, 79625, 57085, 7097, 655, 768, 4880
GO:0048332	mesoderm morphogenesis	GOBP	52	-0.291	0.75	0.012	0.0459	down	9314, 23135, 79971, 64321, 6423, 655, 51176, 8320
GO:0004185	serine-type carboxypeptidase activity	GOMF	10	-0.497	0.61	0.012	0.0806	down	1368, 5547
GO:0010649	regulation of cell communication by electrical coupling	GOBP	9	-0.512	0.6	0.012	0.046	down	808, 5144
GO:0008610	lipid biosynthetic process	GOBP	614	-0.123	0.88	0.012	0.046	down	2180, 11343, 23175, 972, 6720, 8897, 11160, 5087, 9517, 3490, 55697, 33, 51085, 1389, 8694, 55627, 5305, 55512, 10062, 8439, 8879, 10402, 64900, 5336, 5740, 259230, 706, 2252, 440503, 220, 10610, 253782, 55809, 246, 653, 51102, 5294, 5629, 81537, 23417, 51170, 3949, 27122, 154141, 166929, 5321, 83643, 85414, 79603, 552, 9023, 54947, 6916, 1717, 3990, 2672, 27306, 2583, 241, 338, 283985, 10170, 2205
GO:0001707	mesoderm formation	GOBP	50	-0.295	0.74	0.012	0.046	down	9314, 23135, 79971, 64321, 6423, 655, 51176, 8320
GO:0007611	learning or memory	GOBP	137	-0.203	0.82	0.0121	0.0461	down	84152, 5577, 5538, 3845, 123803, 2764, 5649, 6446, 3815, 3269, 7054, 10636, 50944, 2904, 8061
GO:0003899	DNA-directed RNA polymerase activity	GOMF	43	0.426	1.53	0.0121	0.0806	up	11128, 64425, 10623
GO:0019207	kinase regulator activity	GOMF	148	-0.201	0.82	0.0121	0.0806	down	8826, 84152, 1634, 5577, 3481, 9314, 633, 23768, 808, 57521, 1460, 51704, 6789, 7040, 11116, 54829, 2764, 3071, 23769, 9535, 65078, 9134
GO:0048568	embryonic organ development	GOBP	295	-0.148	0.86	0.0121	0.0462	down	2200, 5950, 5930, 7422, 7048, 2202, 5156, 6935, 5087, 1855, 3516, 8563, 26160, 10370, 6293, 10019, 6789, 91461, 7040, 2697, 84870, 3399, 3217, 220, 53405, 55081, 2071, 57623, 653, 3815, 5916, 5629, 64321, 3213, 7054, 3221, 2625, 4920, 51168, 655, 51176, 6768, 23314, 8320, 51804, 7472, 115908
GO:0005901	caveola	GOCC	62	-0.273	0.76	0.0121	0.0517	down	7048, 5740, 481, 3055, 64805
GO:0046320	regulation of fatty acid oxidation	GOBP	25	0.487	1.63	0.0122	0.0464	up	208, 33, 440503, 23417, 114898
GO:0001782	B cell homeostasis	GOBP	23	-0.38	0.68	0.0122	0.0464	down	972, 4067, 3071, 202309
GO:0071985	multivesicular body sorting pathway	GOBP	6	-0.549	0.58	0.0122	0.0465	down	94121, 5873, 5874
GO:0036293	response to decreased oxygen levels	GOBP	239	-0.163	0.85	0.0122	0.0465	down	7057, 64344, 7311, 6387, 1471, 7049, 7422, 7048, 10869, 9361, 210, 7351, 3516, 8994, 3383, 10370, 134, 863, 5740, 7040, 6517, 7515, 358, 2068, 2071, 1536, 5579, 50507, 7424, 2277, 481, 5058, 7054, 79625, 57085, 7097, 655, 768, 4880
GO:0043981	histone H4-K5 acetylation	GOBP	14	0.575	1.78	0.0123	0.0466	up	51147, 10445
GO:0043982	histone H4-K8 acetylation	GOBP	14	0.575	1.78	0.0123	0.0466	up	51147, 10445
GO:0035904	aorta development	GOBP	41	-0.313	0.73	0.0123	0.0469	down	3516, 4052, 4016, 5629, 84516
GO:0001573	ganglioside metabolic process	GOBP	17	-0.423	0.66	0.0124	0.0469	down	10402, 10610, 2583
GO:0030262	apoptotic nuclear changes	GOBP	24	0.51	1.66	0.0125	0.0473	up	1149, 10904, 80279
GO:0030219	megakaryocyte differentiation	GOBP	23	-0.384	0.68	0.0125	0.0474	down	5305, 85477, 3815
884904	RP58_01	Transcription Factors	150	-0.196	0.82	0.0125	0.202	down	23371, 26058, 22885, 5930, 23060, 7048, 22877, 10659, 81035, 3397, 58504, 26033, 8483, 863, 89953, 285761, 8110, 27286, 51267, 2650, 89846, 83468, 669, 5142, 9023, 388121, 57096, 5996, 827, 7472
GO:0070231	T cell apoptotic process	GOBP	31	-0.344	0.71	0.0126	0.0476	down	81704, 3718, 5588
GO:0006760	folic acid-containing compound metabolic process	GOBP	35	0.538	1.71	0.0126	0.0476	up	10840, 6472
GO:0001764	neuron migration	GOBP	92	-0.239	0.79	0.0126	0.0476	down	6387, 26012, 23768, 2697, 5649, 26468, 57698, 79625, 10371, 2625, 23314
GO:1905332	positive regulation of morphogenesis of an epithelium	GOBP	23	-0.378	0.68	0.0126	0.0476	down	7422, 7040, 3217, 2625, 7482, 51804, 7472
GO:0030510	regulation of BMP signaling pathway	GOBP	50	-0.292	0.75	0.0126	0.0477	down	2200, 3516, 63893, 8321, 6423
GO:0051412	response to corticosterone	GOBP	13	-0.448	0.64	0.0126	0.0477	down	490, 808, 7054, 552, 8061
GO:0030218	erythrocyte differentiation	GOBP	85	-0.255	0.78	0.0127	0.0479	down	7049, 7422, 23543, 1432, 55553, 10296, 2039, 1021, 4067, 2068, 3071, 6688, 3059, 3815, 10320, 5316, 669, 2625
GO:0006768	biotin metabolic process	GOBP	14	0.602	1.83	0.0127	0.0479	up	56922, 5091
GO:0002726	positive regulation of T cell cytokine production	GOBP	10	-0.481	0.62	0.0127	0.0479	down	2625, 114548
GO:0000041	transition metal ion transport	GOBP	100	-0.254	0.78	0.0127	0.0479	down	30061, 25800, 23545, 7779, 57181, 7782, 3077, 533, 9843, 5818, 6556, 9914
GO:0030299	intestinal cholesterol absorption	GOBP	2	-0.704	0.49	0.0127	0.0479	down	3949
GO:0098856	intestinal lipid absorption	GOBP	2	-0.704	0.49	0.0127	0.0479	down	3949
GO:0060900	embryonic camera-type eye formation	GOBP	9	-0.494	0.61	0.0127	0.0479	down	220, 5629
GO:0006613	cotranslational protein targeting to membrane	GOBP	46	-0.31	0.73	0.0127	0.0479	down	6132, 7311, 6193, 29927, 130617
GO:0098657	import into cell	GOBP	41	-0.327	0.72	0.0128	0.0479	down	6507, 3676, 3077, 5865, 481, 81539
hsa00970	Aminoacyl-tRNA biosynthesis	KEGG	36	0.419	1.52	0.0128	0.0486	up	57505, 79587
GO:0019901	protein kinase binding	GOMF	413	-0.127	0.88	0.0129	0.0854	down	8826, 5577, 112, 6720, 6464, 7048, 55755, 3551, 1855, 5795, 5788, 808, 54875, 9759, 1832, 4653, 57521, 60385, 5829, 51704, 7070, 6812, 151195, 80279, 10783, 3689, 11116, 7074, 55857, 3059, 5579, 2268, 55824, 5058, 10636, 10459, 5724, 9046, 552, 11155, 920, 26228, 9134
GO:0043383	negative T cell selection	GOBP	4	-0.602	0.55	0.0129	0.0483	down	972, 1794
GO:0045060	negative thymic T cell selection	GOBP	4	-0.602	0.55	0.0129	0.0483	down	972, 1794
GO:0051092	positive regulation of NF-kappaB transcription factor activity	GOBP	107	-0.229	0.8	0.0129	0.0483	down	7311, 23085, 3551, 65992, 8517, 3383, 10616, 3845, 7040, 3689, 84851, 5579, 4615, 695, 825, 5588, 114548, 7097
GO:1901654	response to ketone	GOBP	112	-0.217	0.81	0.0129	0.0483	down	7057, 7049, 112, 6720, 490, 54331, 9314, 3490, 808, 790, 5734, 10270, 10062, 7040, 706, 358, 1536, 7054, 5724, 6366, 552, 7097, 768, 257062, 8061, 632
GO:0061008	hepaticobiliary system development	GOBP	90	-0.235	0.79	0.0129	0.0483	down	7049, 84159, 7351, 382, 790, 10370, 3845, 7040, 3077, 6195, 5629, 64321
GO:0045408	regulation of interleukin-6 biosynthetic process	GOBP	8	-0.509	0.6	0.0129	0.0483	down	5724
GO:0044295	axonal growth cone	GOCC	15	-0.432	0.65	0.0129	0.0544	down	7074, 3897, 57698, 51393, 65078
GO:0005874	microtubule	GOCC	287	0.163	1.18	0.013	0.0544	up	4926, 8826, 9611, 5116, 55755, 10844, 84445, 10726, 79848, 3801, 54617, 1855, 6645, 808, 256364, 80279, 10783, 55605, 89953, 7074, 55177, 64837, 22924, 1780, 55083, 203068, 400954, 10636, 80346, 827, 26586, 57662
GO:0006809	nitric oxide biosynthetic process	GOBP	44	-0.307	0.74	0.013	0.0484	down	9314, 3383, 5740, 706, 3689, 6697, 199
GO:0050728	negative regulation of inflammatory response	GOBP	64	-0.269	0.76	0.013	0.0484	down	9314, 5734, 7133, 347, 134, 10062, 284207, 5740, 2625, 114548
GO:0008276	protein methyltransferase activity	GOMF	111	0.326	1.39	0.013	0.0858	up	84193, 84444, 3275, 9070, 51409, 56950
GO:0031122	cytoplasmic microtubule organization	GOBP	30	0.438	1.55	0.013	0.0486	up	10844, 1855, 26160
GO:1901653	cellular response to peptide	GOBP	241	-0.167	0.85	0.0131	0.0487	down	2200, 5577, 23175, 112, 208, 3481, 6720, 6464, 51274, 54331, 9314, 7249, 7351, 3397, 5829, 28999, 55022, 23545, 4067, 7040, 6517, 113, 11031, 533, 5579, 185, 5058, 3718, 5588, 57085, 2790, 26191, 51237
GO:0003279	cardiac septum development	GOBP	79	-0.252	0.78	0.0131	0.0487	down	4853, 7049, 9249, 7048, 4052, 64783, 10370, 8321, 653, 5629, 84516, 2625, 655
GO:0003073	regulation of systemic arterial blood pressure	GOBP	60	-0.295	0.74	0.0131	0.0487	down	89797, 1522, 134, 2697, 5144, 185, 5547, 552, 5800, 1359
GO:0030695	GTPase regulator activity	GOMF	277	-0.157	0.85	0.0131	0.0858	down	8826, 57514, 2874, 9826, 663, 7249, 259173, 79874, 79890, 10451, 79735, 257106, 10788, 58504, 7070, 2873, 1794, 9938, 5364, 3071, 397, 1122, 63940, 128272, 10636, 116984, 23108, 374403, 117289, 126432, 5996, 64407
GO:0001783	B cell apoptotic process	GOBP	19	-0.413	0.66	0.0131	0.0488	down	972, 26155, 4067, 57181, 695
GO:0010656	negative regulation of muscle cell apoptotic process	GOBP	23	-0.377	0.69	0.0131	0.0488	down	3479, 6423, 655
GO:0086013	membrane repolarization during cardiac muscle cell action potential	GOBP	5	-0.601	0.55	0.0131	0.0488	down	481
GO:0061383	trabecula morphogenesis	GOBP	36	-0.326	0.72	0.0131	0.0488	down	1277, 5950, 7049, 30061, 3516, 133522, 5364, 653, 655
GO:0032373	positive regulation of sterol transport	GOBP	17	0.572	1.77	0.0131	0.0488	up	19, 10062
GO:0032376	positive regulation of cholesterol transport	GOBP	17	0.572	1.77	0.0131	0.0488	up	19, 10062
GO:0044839	cell cycle G2/M phase transition	GOBP	148	0.221	1.25	0.0131	0.0488	up	10142, 7311, 5116, 5577, 55755, 22897, 5087, 808, 10270, 80279, 11116, 2029, 203068, 90381, 3161
GO:0010662	regulation of striated muscle cell apoptotic process	GOBP	20	-0.394	0.67	0.0132	0.0488	down	6423, 655
GO:0048736	appendage development	GOBP	123	-0.217	0.8	0.0132	0.0488	down	4154, 64093, 5087, 10512, 26160, 9742, 91461, 2697, 8434, 5916, 84314, 6423, 4920, 5307, 655, 51176, 3206, 1311
GO:0060173	limb development	GOBP	123	-0.217	0.8	0.0132	0.0488	down	4154, 64093, 5087, 10512, 26160, 9742, 91461, 2697, 8434, 5916, 84314, 6423, 4920, 5307, 655, 51176, 3206, 1311
917971	Prostaglandin formation from arachidonate	EHMN Pathway Gene	20	-0.522	0.59	0.0132	0.13	down	5740, 5207, 6916, 3248, 27306
GO:0045454	cell redox homeostasis	GOBP	51	-0.288	0.75	0.0132	0.0491	down	7001, 114112, 1536, 1649, 2745, 653361, 4689, 6556
GO:0008306	associative learning	GOBP	45	-0.301	0.74	0.0133	0.0491	down	84152, 5538, 3845, 5649, 3815, 3269, 10636, 50944
GO:0048662	negative regulation of smooth muscle cell proliferation	GOBP	28	-0.358	0.7	0.0133	0.0491	down	3486, 9314, 347, 199
GO:0030656	regulation of vitamin metabolic process	GOBP	7	-0.57	0.57	0.0133	0.0491	down	2672
GO:0042368	vitamin D biosynthetic process	GOBP	7	-0.57	0.57	0.0133	0.0491	down	2672
GO:0060556	regulation of vitamin D biosynthetic process	GOBP	7	-0.57	0.57	0.0133	0.0491	down	2672
GO:0006644	phospholipid metabolic process	GOBP	404	-0.145	0.87	0.0133	0.0492	down	2064, 23175, 5156, 8897, 9314, 1436, 5168, 9517, 10451, 55697, 55627, 5305, 55512, 64900, 5336, 4067, 259230, 7040, 2252, 246, 147011, 7409, 3815, 5294, 2268, 81537, 347735, 942, 154141, 166929, 5321, 7941, 84812, 6366, 388121, 54947, 2322
GO:0004879	RNA polymerase II transcription factor activity, ligand-activated sequence-specific DNA binding	GOMF	39	0.426	1.53	0.0134	0.0872	up	10902, 10062, 6258, 2063, 5916, 2649
GO:0098531	transcription factor activity, direct ligand regulated sequence-specific DNA binding	GOMF	41	0.426	1.53	0.0134	0.0872	up	10902, 10062, 6258, 2063, 5916, 2649
GO:0070482	response to oxygen levels	GOBP	253	-0.158	0.85	0.0134	0.0496	down	1277, 7057, 64344, 7311, 6387, 1471, 7049, 7422, 7048, 10869, 9361, 210, 7351, 3516, 8994, 3383, 10370, 134, 863, 5740, 7040, 6517, 7515, 358, 2068, 1902, 2071, 1536, 5579, 50507, 7424, 2277, 481, 5058, 7054, 79625, 57085, 7097, 655, 768, 4880
GO:0060438	trachea development	GOBP	15	-0.436	0.65	0.0135	0.0499	down	7048, 5916, 51176
GO:0045814	negative regulation of gene expression, epigenetic	GOBP	73	0.324	1.38	0.0135	0.0499	up	11176, 80312, 5931, 84444, 57597, 55051, 6688, 26147, 8318
GO:1903409	reactive oxygen species biosynthetic process	GOBP	62	-0.27	0.76	0.0136	0.0502	down	9314, 9759, 3383, 5740, 706, 3689, 1536, 6697, 199, 5873, 50506, 6571
GO:0010799	regulation of peptidyl-threonine phosphorylation	GOBP	28	-0.353	0.7	0.0137	0.0503	down	808, 2039, 7040, 655
GO:0032392	DNA geometric change	GOBP	68	0.313	1.37	0.0137	0.0503	up	7311, 8451, 54617, 3508, 5965, 2068, 2071, 25913, 10856, 404672, 8318
GO:0006839	mitochondrial transport	GOBP	217	0.197	1.22	0.0137	0.0504	up	22885, 6720, 57602, 7351, 11128, 10469, 706, 89941, 9277, 130916, 4285, 7709, 58480, 196294, 10953, 4604
GO:0001228	transcriptional activator activity, RNA polymerase II transcription regulatory region sequence-specific binding	GOMF	200	-0.174	0.84	0.0137	0.0887	down	6720, 9314, 5087, 3516, 1997, 2120, 28999, 4899, 4775, 4773, 57623, 1649, 6688, 4222, 861, 4005, 3131, 5316, 64321, 29841, 57593, 22806, 2625, 64919, 4602, 5307, 2649, 51176, 3206, 10538, 8061, 51804
GO:0061326	renal tubule development	GOBP	71	-0.264	0.77	0.0137	0.0505	down	7422, 79633, 5087, 7040, 3217, 55083, 2625, 7482, 51804
GO:0046434	organophosphate catabolic process	GOBP	96	-0.245	0.78	0.0138	0.0505	down	11165, 5141, 5168, 25939, 55627, 55512, 5336, 5152, 5144, 27115, 79873, 5321, 5142, 272
GO:0072178	nephric duct morphogenesis	GOBP	9	-0.491	0.61	0.0138	0.0505	down	2625
GO:0042923	neuropeptide binding	GOMF	4	-0.599	0.55	0.0138	0.0888	down	2825
GO:0010829	negative regulation of glucose transport	GOBP	11	-0.466	0.63	0.0138	0.0506	down	55022, 5579, 51237
GO:1902475	L-alpha-amino acid transmembrane transport	GOBP	11	-0.466	0.63	0.0138	0.0506	down	9056, 81539
GO:1902041	regulation of extrinsic apoptotic signaling pathway via death domain receptors	GOBP	45	-0.307	0.74	0.0138	0.0507	down	7057, 3383, 6789, 653, 6423
GO:0072176	nephric duct development	GOBP	11	-0.465	0.63	0.0138	0.0507	down	2625
GO:0060412	ventricular septum morphogenesis	GOBP	28	-0.352	0.7	0.0139	0.0507	down	7049, 7048, 64783, 10370, 8321, 5629
GO:0048589	developmental growth	GOBP	415	-0.127	0.88	0.0139	0.0508	down	5950, 8826, 29123, 2803, 2335, 23371, 26058, 4921, 6387, 5930, 7049, 7422, 7048, 5479, 7337, 83931, 57190, 8408, 1435, 84159, 1855, 1432, 10512, 3516, 3275, 347, 3479, 6789, 8879, 91461, 7040, 2697, 7074, 2252, 8324, 5364, 3897, 2068, 320, 57698, 55083, 5144, 10154, 5916, 51393, 5629, 9863, 6696, 214, 23769, 825, 10371, 2625, 6423, 4886, 8153, 50506, 1717, 65078, 1311, 4880, 51804, 7472
900866	fMLP induced chemokine gene expression in HMC-1 cells	Biocarta Pathway	37	-0.357	0.7	0.0139	0.0954	down	1432, 808, 4775, 4773, 5058, 2769
GO:0007638	mechanosensory behavior	GOBP	7	0.7	2.01	0.0139	0.0508	up	6507
GO:0035987	endodermal cell differentiation	GOBP	32	-0.34	0.71	0.0139	0.0509	down	2335, 3689, 3676, 64321, 8320, 4318
GO:0000303	response to superoxide	GOBP	21	-0.398	0.67	0.014	0.0509	down	10516, 7351, 7001, 655
GO:0032733	positive regulation of interleukin-10 production	GOBP	15	-0.426	0.65	0.014	0.051	down	2207, 7097
GO:0033234	negative regulation of protein sumoylation	GOBP	6	0.729	2.07	0.014	0.0511	up	10362, 825
GO:0038201	TOR complex	GOCC	14	0.584	1.79	0.014	0.0587	up	57521
GO:0001527	microfibril	GOCC	10	-0.494	0.61	0.0141	0.0587	down	2200, 81794, 4052, 8076
GO:0071711	basement membrane organization	GOBP	19	-0.426	0.65	0.0141	0.0514	down	23768, 1520
882915	Angiogenesis	Panther Pathway	122	-0.219	0.8	0.0141	0.158	down	4853, 7422, 6464, 5156, 1855, 1432, 3516, 5829, 5336, 3845, 8440, 5337, 8321, 56034, 5579, 5294, 5058, 5321, 9046, 5588, 7482, 9404, 7472
884941	PPARG_01	Transcription Factors	211	0.187	1.21	0.0142	0.214	up	2934, 23371, 432, 5209, 55209, 4703, 11273, 57514, 23277, 3481, 1601, 170689, 490, 253461, 10659, 8502, 1891, 10904, 4121, 8076, 83862, 2063, 81554, 170691, 10298, 5144, 23310, 51450, 201191, 286336, 84706, 1302, 6345, 84033, 30009, 51537
GO:0045178	basal part of cell	GOCC	34	-0.331	0.72	0.0142	0.0588	down	2060, 358, 3077, 5547, 64805, 27202
GO:0002902	regulation of B cell apoptotic process	GOBP	12	-0.453	0.64	0.0142	0.0518	down	972, 26155, 4067, 57181, 695
GO:0070233	negative regulation of T cell apoptotic process	GOBP	13	-0.443	0.64	0.0143	0.052	down	81704, 3718, 5588
GO:0060043	regulation of cardiac muscle cell proliferation	GOBP	21	-0.39	0.68	0.0144	0.0523	down	5950, 7049, 7048, 1432, 3516, 2697, 7472
GO:0034062	RNA polymerase activity	GOMF	45	0.412	1.51	0.0146	0.0931	up	11128, 64425, 10623
GO:0002715	regulation of natural killer cell mediated immunity	GOBP	20	-0.409	0.66	0.0146	0.053	down	7409, 117157
GO:0010463	mesenchymal cell proliferation	GOBP	39	-0.319	0.73	0.0146	0.053	down	7422, 7048, 79633, 6935, 2252, 655, 7472
GO:0001952	regulation of cell-matrix adhesion	GOBP	81	-0.248	0.78	0.0146	0.0531	down	7057, 8826, 7422, 1435, 5795, 4653, 347, 2039, 1021, 7424, 6366
GO:0030169	low-density lipoprotein particle binding	GOMF	10	-0.476	0.62	0.0147	0.0932	down	7057, 81035, 8578, 4481, 3949, 3990
GO:0072080	nephron tubule development	GOBP	68	-0.265	0.77	0.0147	0.0532	down	7422, 79633, 5087, 7040, 3217, 55083, 2625, 7482, 51804
GO:0042308	negative regulation of protein import into nucleus	GOBP	55	-0.283	0.75	0.0147	0.0532	down	6425, 347, 8321, 114548, 374403, 655
GO:1904590	negative regulation of protein import	GOBP	55	-0.283	0.75	0.0147	0.0532	down	6425, 347, 8321, 114548, 374403, 655
GO:0006614	SRP-dependent cotranslational protein targeting to membrane	GOBP	39	-0.322	0.72	0.0147	0.0534	down	6132, 7311, 6193, 29927, 130617
GO:0051223	regulation of protein transport	GOBP	535	-0.114	0.89	0.0148	0.0534	down	5950, 2335, 5116, 2064, 22885, 9648, 208, 1601, 6720, 6425, 57602, 1436, 23379, 3454, 1149, 1432, 7351, 84818, 5734, 5127, 64328, 347, 3479, 51465, 10062, 94121, 90865, 10616, 11128, 2039, 23255, 4067, 91461, 7040, 2697, 929, 7074, 55929, 8324, 79971, 2029, 8321, 9277, 7709, 3059, 5552, 55432, 2268, 7424, 2696, 776, 58480, 9173, 22861, 3936, 55024, 2625, 51744, 6423, 55540, 2867, 114548, 27202, 7097, 8934, 3606, 51311, 374403, 655, 640, 3745, 8809, 26191, 4604
hsa04140	Regulation of autophagy	KEGG	18	0.54	1.72	0.0148	0.0542	up	8408, 9474
hsa00051	Fructose and mannose metabolism	KEGG	27	0.462	1.59	0.0148	0.0542	up	5209, 5207, 3101
GO:0042304	regulation of fatty acid biosynthetic process	GOBP	26	0.455	1.58	0.0148	0.0536	up	11160, 33, 51085, 10062, 85414, 552
GO:0071300	cellular response to retinoic acid	GOBP	43	-0.302	0.74	0.0149	0.0536	down	1277, 19, 6625, 9314, 4067, 358, 8324, 5916, 1620, 7472
GO:0032147	activation of protein kinase activity	GOBP	242	-0.161	0.85	0.0149	0.0536	down	7057, 7311, 5577, 2771, 7422, 972, 112, 6464, 7048, 4216, 23043, 1432, 8517, 57521, 51704, 134, 3479, 9064, 113, 1902, 728, 3071, 3815, 56034, 114898, 3606, 6556, 2205
GO:0046426	negative regulation of JAK-STAT cascade	GOBP	31	-0.354	0.7	0.0149	0.0537	down	1634, 9146, 633, 23768, 54829, 23769, 65078
GO:1904893	negative regulation of STAT cascade	GOBP	31	-0.354	0.7	0.0149	0.0537	down	1634, 9146, 633, 23768, 54829, 23769, 65078
GO:0030033	microvillus assembly	GOBP	11	-0.463	0.63	0.0149	0.0537	down	23043, 5337, 51765
GO:0070741	response to interleukin-6	GOBP	21	-0.389	0.68	0.0149	0.0538	down	55022, 10402, 5740, 2672
GO:0060589	nucleoside-triphosphatase regulator activity	GOMF	304	-0.149	0.86	0.015	0.0947	down	8826, 57514, 2874, 9826, 663, 7249, 259173, 79874, 79890, 10451, 79735, 7266, 257106, 10788, 58504, 7070, 2873, 1794, 9938, 5364, 3071, 397, 481, 1122, 63940, 128272, 10636, 116984, 23108, 374403, 117289, 126432, 5996, 64407
hsa03010	Ribosome	KEGG	28	-0.345	0.71	0.015	0.0542	down	6132, 7311, 6193
GO:0007044	cell-substrate junction assembly	GOBP	84	-0.251	0.78	0.0151	0.0544	down	7057, 8826, 2335, 7422, 5795, 4653, 7070, 347, 2039
GO:0009649	entrainment of circadian clock	GOBP	18	0.529	1.7	0.0151	0.0544	up	5187, 1408, 2063
GO:0035414	negative regulation of catenin import into nucleus	GOBP	10	-0.474	0.62	0.0152	0.0546	down	6425, 8321
GO:0005246	calcium channel regulator activity	GOMF	21	-0.396	0.67	0.0152	0.0956	down	7779, 6446, 5579, 51440
GO:0045655	regulation of monocyte differentiation	GOBP	11	-0.462	0.63	0.0152	0.0547	down	1435, 1021
GO:0042347	negative regulation of NF-kappaB import into nucleus	GOBP	15	-0.423	0.66	0.0153	0.0548	down	114548, 655
GO:0033260	nuclear DNA replication	GOBP	21	0.491	1.63	0.0153	0.0549	up	54617, 8318
GO:0003197	endocardial cushion development	GOBP	35	-0.33	0.72	0.0153	0.0549	down	7048, 3516, 653, 655
GO:0099622	cardiac muscle cell membrane repolarization	GOBP	15	-0.431	0.65	0.0153	0.0549	down	10142, 9948, 2697, 481, 776
GO:0090090	negative regulation of canonical Wnt signaling pathway	GOBP	146	-0.199	0.82	0.0153	0.0549	down	7311, 1601, 6425, 84445, 1855, 1432, 8994, 6789, 5696, 3489, 8321, 1649, 27122, 6424, 64321, 10459, 6423, 4920, 51176, 5800, 115908
GO:0060415	muscle tissue morphogenesis	GOBP	46	-0.296	0.74	0.0153	0.0549	down	7049, 3516, 1832, 7040, 8321, 5629, 7472
GO:0061053	somite development	GOBP	57	-0.277	0.76	0.0154	0.0553	down	5930, 10512, 3516, 3955, 4222, 6423, 4920, 51176, 51804
GO:0016879	ligase activity, forming carbon-nitrogen bonds	GOMF	60	0.396	1.49	0.0154	0.0967	up	790, 56922, 5091
GO:0086069	bundle of His cell to Purkinje myocyte communication	GOBP	7	-0.519	0.6	0.0155	0.0554	down	1832, 1824
GO:0036020	endolysosome membrane	GOCC	11	-0.464	0.63	0.0155	0.0637	down	51311
GO:2000380	regulation of mesoderm development	GOBP	7	-0.519	0.6	0.0155	0.0556	down	64321, 6423
GO:0072160	nephron tubule epithelial cell differentiation	GOBP	12	-0.45	0.64	0.0156	0.0556	down	79633, 2625
GO:0045920	negative regulation of exocytosis	GOBP	16	-0.414	0.66	0.0156	0.0557	down	29091, 8832, 3598
GO:0001838	embryonic epithelial tube formation	GOBP	94	-0.228	0.8	0.0156	0.0558	down	7249, 1855, 26160, 7408, 6789, 7040, 55081, 8321, 653, 253430, 5916, 2625, 6423, 655, 6768, 51804, 115908
GO:0072175	epithelial tube formation	GOBP	95	-0.228	0.8	0.0156	0.0558	down	7249, 1855, 26160, 7408, 6789, 7040, 55081, 8321, 653, 253430, 5916, 2625, 6423, 655, 6768, 51804, 115908
GO:0034121	regulation of toll-like receptor signaling pathway	GOBP	43	-0.311	0.73	0.0157	0.0558	down	58509, 10062, 4067, 330, 929, 118788, 7097, 2672, 26191
GO:0001913	T cell mediated cytotoxicity	GOBP	17	-0.407	0.67	0.0157	0.0559	down	1075, 5788, 8417, 5873, 3575
GO:0034399	nuclear periphery	GOCC	104	0.256	1.29	0.0157	0.0642	up	4926, 6421, 10250, 26012, 6304, 790, 10296, 57122, 10270, 10856, 1161, 8507, 4602, 2672, 23314
GO:0002827	positive regulation of T-helper 1 type immune response	GOBP	9	-0.501	0.61	0.0158	0.0561	down	9466, 6556
GO:0070525	tRNA threonylcarbamoyladenosine metabolic process	GOBP	14	0.575	1.78	0.0158	0.0561	up	80324, 55687
GO:1904036	negative regulation of epithelial cell apoptotic process	GOBP	23	-0.37	0.69	0.0159	0.0564	down	3383, 79625, 2625
GO:0065002	intracellular protein transmembrane transport	GOBP	47	0.403	1.5	0.0159	0.0565	up	208, 51762, 130617, 10469
GO:0004438	phosphatidylinositol-3-phosphatase activity	GOMF	19	0.59	1.8	0.0159	0.0987	up	8897
GO:0052744	phosphatidylinositol monophosphate phosphatase activity	GOMF	20	0.59	1.8	0.0159	0.0987	up	8897
GO:0014070	response to organic cyclic compound	GOBP	659	-0.103	0.9	0.016	0.0567	down	2180, 1277, 7057, 5536, 19, 9967, 9611, 10142, 57658, 5577, 1471, 5187, 51593, 112, 6597, 1601, 6720, 7048, 8202, 23543, 490, 7337, 4060, 54331, 57190, 65992, 5931, 9314, 1408, 81035, 210, 3490, 1149, 808, 790, 3397, 7056, 3383, 3275, 10062, 6258, 2039, 133522, 4067, 3845, 9325, 192670, 5207, 7040, 706, 7074, 3399, 358, 2063, 1536, 10298, 10856, 5144, 50507, 5294, 5916, 3269, 4481, 5292, 1234, 6696, 199, 5058, 7054, 5724, 11240, 5069, 4327, 5142, 552, 64805, 85315, 53829, 7097, 3606, 50506, 655, 2649, 51176, 3351, 3557, 54852, 768, 249, 2322, 920, 257062, 8061, 1143, 632
GO:0002532	production of molecular mediator involved in inflammatory response	GOBP	26	-0.356	0.7	0.016	0.0567	down	5187, 1432, 84818, 347, 4067, 2207, 63940, 695
GO:0030204	chondroitin sulfate metabolic process	GOBP	35	-0.347	0.71	0.016	0.0568	down	1634, 633, 1462, 92126, 79625
GO:0006688	glycosphingolipid biosynthetic process	GOBP	18	-0.421	0.66	0.016	0.0568	down	10402, 10610, 2583
GO:0005769	early endosome	GOCC	237	-0.16	0.85	0.016	0.0651	down	8291, 2060, 208, 56850, 54520, 9146, 79874, 79890, 382, 55697, 5868, 142678, 10043, 66008, 57007, 2697, 8417, 79971, 753, 11031, 3077, 11151, 3949, 913, 9595, 8934, 8153, 124460, 920, 338
GO:0001889	liver development	GOBP	87	-0.232	0.79	0.0161	0.0569	down	7049, 84159, 7351, 382, 790, 10370, 3845, 7040, 3077, 6195, 5629
GO:0030511	positive regulation of transforming growth factor beta receptor signaling pathway	GOBP	19	-0.392	0.68	0.0161	0.0569	down	7057, 7049, 1601, 10370
GO:1903846	positive regulation of cellular response to transforming growth factor beta stimulus	GOBP	19	-0.392	0.68	0.0161	0.0569	down	7057, 7049, 1601, 10370
GO:0004713	protein tyrosine kinase activity	GOMF	209	-0.201	0.82	0.0161	0.0992	down	2064, 4921, 1523, 2202, 5156, 4750, 1436, 11160, 1439, 4067, 91461, 4486, 11116, 2252, 3815, 2268, 695, 3718, 3055, 4920, 2051, 3702, 640, 2322, 3568
GO:0035097	histone methyltransferase complex	GOCC	59	0.34	1.4	0.0161	0.0651	up	60, 5931, 26121, 9070, 10445, 10856, 26147
GO:0030890	positive regulation of B cell proliferation	GOBP	25	-0.365	0.69	0.0161	0.0571	down	972, 5788, 10451, 57181, 4773, 3071
GO:1901343	negative regulation of vasculature development	GOBP	57	-0.276	0.76	0.0163	0.0575	down	7057, 1634, 9314, 7060, 154796, 575, 655
GO:0015294	solute:cation symporter activity	GOMF	65	-0.291	0.75	0.0163	0.1	down	6507, 81539, 85414, 51296, 11182, 9154, 81031, 64078, 64849
hsa04710	Circadian rhythm	KEGG	16	0.556	1.74	0.0165	0.0587	up	5187, 1408
GO:0010875	positive regulation of cholesterol efflux	GOBP	14	0.587	1.8	0.0166	0.0588	up	19, 10062
GO:0044291	cell-cell contact zone	GOCC	55	-0.293	0.75	0.0167	0.067	down	79026, 8502, 1832, 2697, 7074, 1824, 481, 5058, 4892
GO:0002313	mature B cell differentiation involved in immune response	GOBP	10	-0.47	0.62	0.0167	0.0589	down	4853, 5336, 3955
GO:0048546	digestive tract morphogenesis	GOBP	36	-0.321	0.73	0.0167	0.0589	down	6425, 5156, 64321, 6423
GO:0008625	extrinsic apoptotic signaling pathway via death domain receptors	GOBP	69	-0.263	0.77	0.0167	0.0589	down	7057, 3383, 9812, 6789, 653, 6423
GO:2000778	positive regulation of interleukin-6 secretion	GOBP	6	0.719	2.05	0.0167	0.0589	up	84818
GO:0060393	regulation of pathway-restricted SMAD protein phosphorylation	GOBP	43	-0.321	0.73	0.0167	0.0589	down	1601, 1460, 7040, 753, 3077, 653, 655
GO:0008361	regulation of cell size	GOBP	140	-0.195	0.82	0.0168	0.0591	down	2803, 2335, 6387, 7422, 10512, 10451, 57521, 358, 3897, 57698, 7409, 10154, 5916, 51393, 6696, 10371, 3575, 23108, 8153, 65078
GO:0000466	maturation of 5.8S rRNA from tricistronic rRNA transcript (SSU-rRNA, 5.8S rRNA, LSU-rRNA)	GOBP	19	0.503	1.65	0.0169	0.0593	up	23481, 8602, 23212
GO:0006378	mRNA polyadenylation	GOBP	32	0.414	1.51	0.0169	0.0593	up	56254, 9810, 6626
GO:0043631	RNA polyadenylation	GOBP	34	0.414	1.51	0.0169	0.0593	up	56254, 9810, 6626
GO:0043900	regulation of multi-organism process	GOBP	265	-0.151	0.86	0.0169	0.0595	down	2934, 6597, 5479, 4882, 64750, 51497, 58509, 3479, 1794, 90678, 5091, 330, 8905, 7076, 397, 79400, 5629, 5724, 3055, 51176, 27306, 130340, 4880, 920
GO:0045429	positive regulation of nitric oxide biosynthetic process	GOBP	24	-0.363	0.7	0.017	0.0596	down	9314, 3383, 3689, 199
GO:1904407	positive regulation of nitric oxide metabolic process	GOBP	24	-0.363	0.7	0.017	0.0596	down	9314, 3383, 3689, 199
GO:0031513	nonmotile primary cilium	GOCC	89	0.285	1.33	0.017	0.068	up	9249, 9742, 55081, 5873, 84314, 57096, 9033
GO:0006730	one-carbon metabolic process	GOBP	27	0.512	1.67	0.0171	0.0598	up	10840, 6472, 771, 768
GO:0032945	negative regulation of mononuclear cell proliferation	GOBP	34	-0.337	0.71	0.0171	0.06	down	2064, 4067, 7040, 11326
GO:0050672	negative regulation of lymphocyte proliferation	GOBP	34	-0.337	0.71	0.0171	0.06	down	2064, 4067, 7040, 11326
GO:0090544	BAF-type complex	GOCC	33	0.487	1.63	0.0171	0.068	up	6601, 6597, 8110
GO:0046916	cellular transition metal ion homeostasis	GOBP	65	-0.274	0.76	0.0172	0.0601	down	8943, 30061, 25800, 7779, 57181, 7782, 3077, 9843, 6556
GO:0071450	cellular response to oxygen radical	GOBP	18	-0.403	0.67	0.0172	0.0602	down	10516, 7001, 655
GO:0071451	cellular response to superoxide	GOBP	18	-0.403	0.67	0.0172	0.0602	down	10516, 7001, 655
GO:0048169	regulation of long-term neuronal synaptic plasticity	GOBP	14	-0.427	0.65	0.0172	0.0602	down	3845, 3815
GO:0030165	PDZ domain binding	GOMF	56	-0.275	0.76	0.0172	0.105	down	7049, 23085, 490, 50848, 2697, 8324, 8321, 1902, 1837
917962	N-Glycan biosynthesis	EHMN Pathway Gene	31	-0.437	0.65	0.0173	0.141	down	4249, 4245, 4121, 4248
GO:0000052	citrulline metabolic process	GOBP	8	-0.497	0.61	0.0173	0.0604	down	790, 11240, 23569
GO:0004954	prostanoid receptor activity	GOMF	11	-0.498	0.61	0.0173	0.105	down	5734, 3248
GO:0042403	thyroid hormone metabolic process	GOBP	12	-0.482	0.62	0.0175	0.0612	down	2625, 50506, 51301
GO:1902668	negative regulation of axon guidance	GOBP	25	-0.362	0.7	0.0175	0.0612	down	10512, 10371, 5800
GO:0051224	negative regulation of protein transport	GOBP	132	-0.196	0.82	0.0176	0.0614	down	2335, 6720, 6425, 1149, 7351, 5734, 347, 51465, 10062, 94121, 90865, 2039, 91461, 8321, 5552, 55432, 55024, 114548, 27202, 374403, 655, 3745, 26191
GO:1901836	regulation of transcription of nuclear large rRNA transcript from RNA polymerase I promoter	GOBP	8	0.715	2.04	0.0177	0.0616	up	6597
GO:1990778	protein localization to cell periphery	GOBP	168	-0.18	0.84	0.0177	0.0616	down	2803, 5525, 208, 1601, 3551, 50848, 23043, 91663, 382, 6812, 23114, 55022, 91461, 7040, 8417, 11031, 2533, 2207, 481, 8934, 3745
GO:0001821	histamine secretion	GOBP	6	-0.533	0.59	0.0179	0.0621	down	4067, 695
GO:0010608	posttranscriptional regulation of gene expression	GOBP	441	0.138	1.15	0.0179	0.0621	up	7057, 9967, 9611, 7311, 9669, 2064, 26058, 6193, 5187, 27327, 51593, 6311, 208, 64410, 57690, 23381, 1736, 1432, 8893, 55051, 8994, 7133, 29883, 8440, 192670, 7040, 5696, 6195, 4615, 5724, 55024, 8507, 6556
GO:0010996	response to auditory stimulus	GOBP	10	0.617	1.85	0.0179	0.0622	up	6507
GO:0060444	branching involved in mammary gland duct morphogenesis	GOBP	18	-0.395	0.67	0.0179	0.0622	down	1435, 7040
GO:1901976	regulation of cell cycle checkpoint	GOBP	27	0.439	1.55	0.0179	0.0622	up	8451, 55755, 8563, 5629
GO:0010714	positive regulation of collagen metabolic process	GOBP	13	-0.455	0.63	0.0179	0.0622	down	7040
GO:0032967	positive regulation of collagen biosynthetic process	GOBP	13	-0.455	0.63	0.0179	0.0622	down	7040
GO:0044253	positive regulation of multicellular organismal metabolic process	GOBP	13	-0.455	0.63	0.0179	0.0622	down	7040
hsa04360	Axon guidance	KEGG	112	-0.201	0.82	0.018	0.0623	down	22885, 2771, 6387, 10512, 4775, 3845, 8440, 5364, 3897, 4773, 219699, 10298, 10154, 5058, 10371, 2051
GO:0019203	carbohydrate phosphatase activity	GOMF	12	0.685	1.98	0.018	0.108	up	5209, 5207
GO:0050308	sugar-phosphatase activity	GOMF	12	0.685	1.98	0.018	0.108	up	5209, 5207
GO:0042493	response to drug	GOBP	254	-0.147	0.86	0.018	0.0623	down	2180, 1277, 7057, 19, 5577, 1471, 6720, 7048, 80781, 5141, 210, 10512, 9759, 10451, 4646, 790, 8893, 3383, 347, 6507, 4067, 5395, 7040, 706, 7515, 358, 4773, 8321, 1536, 3071, 7424, 942, 7054, 2625, 5142, 6423, 3351, 768, 4880, 8061, 632
GO:0000049	tRNA binding	GOMF	43	0.372	1.45	0.0181	0.108	up	221078, 3508, 57505, 55687
hsa04916	Melanogenesis	KEGG	68	-0.244	0.78	0.0181	0.0623	down	2771, 112, 1855, 808, 83439, 3845, 113, 8324, 8321, 3815, 5579, 7482, 51176, 7472
GO:0050974	detection of mechanical stimulus involved in sensory perception	GOBP	10	-0.467	0.63	0.0182	0.0632	down	3815
GO:0050918	positive chemotaxis	GOBP	40	-0.321	0.73	0.0183	0.0632	down	6387, 7422, 7249, 5795, 2252, 11151, 7424, 2277
GO:0043254	regulation of protein complex assembly	GOBP	275	-0.145	0.87	0.0183	0.0632	down	2934, 8451, 7422, 10095, 55243, 23379, 8408, 10097, 91663, 7456, 382, 5734, 10788, 3383, 6812, 7408, 2039, 8440, 84501, 7040, 3512, 753, 2068, 2764, 2071, 3071, 246, 85477, 3059, 11151, 23647, 29091, 80206, 822, 3936, 3055, 404672, 6369, 6366, 9535, 640, 8061, 55355
GO:0008528	G-protein coupled peptide receptor activity	GOMF	56	-0.302	0.74	0.0183	0.109	down	57007, 185, 1234, 552, 4886, 57085, 114815
GO:0050849	negative regulation of calcium-mediated signaling	GOBP	13	-0.434	0.65	0.0184	0.0635	down	808, 84174
GO:0000118	histone deacetylase complex	GOCC	51	0.352	1.42	0.0184	0.0726	up	9611, 5931, 64426, 9759, 25855, 84312, 55809, 23314
GO:0070201	regulation of establishment of protein localization	GOBP	586	-0.106	0.9	0.0184	0.0636	down	5950, 2335, 5525, 5116, 2064, 22885, 9648, 208, 1601, 6720, 6425, 57602, 1436, 23379, 3454, 1149, 1736, 1432, 7351, 382, 84818, 5734, 5127, 64328, 347, 3479, 51465, 10062, 94121, 90865, 10616, 11128, 2039, 23255, 55022, 4067, 91461, 7040, 2697, 929, 7074, 55929, 8324, 79971, 2029, 8321, 9277, 7709, 3059, 5552, 55432, 2268, 7424, 2696, 776, 58480, 9173, 22861, 3936, 55024, 2625, 51744, 6423, 55540, 2867, 114548, 27202, 7097, 8934, 3606, 51311, 374403, 655, 640, 3745, 8809, 26191, 4604
GO:0009081	branched-chain amino acid metabolic process	GOBP	24	0.497	1.64	0.0186	0.0641	up	56922, 27034
GO:1901797	negative regulation of signal transduction by p53 class mediator	GOBP	22	-0.381	0.68	0.0186	0.0642	down	972, 754, 83596, 80237
GO:0005669	transcription factor TFIID complex	GOCC	17	0.53	1.7	0.0186	0.0732	up	83860
GO:0005031	tumor necrosis factor-activated receptor activity	GOMF	13	-0.434	0.65	0.0186	0.11	down	7133, 84957
GO:0005035	death receptor activity	GOMF	13	-0.434	0.65	0.0186	0.11	down	7133, 84957
GO:0070664	negative regulation of leukocyte proliferation	GOBP	36	-0.33	0.72	0.0186	0.0643	down	2064, 4067, 7040, 11326
GO:0045598	regulation of fat cell differentiation	GOBP	77	-0.238	0.79	0.0186	0.0643	down	171023, 84935, 1432, 1389, 284207, 6789, 7040, 1649, 83643, 2625, 6423
GO:0003044	regulation of systemic arterial blood pressure mediated by a chemical signal	GOBP	36	-0.35	0.7	0.0188	0.0647	down	1522, 5144, 185, 552, 1359
GO:0042535	positive regulation of tumor necrosis factor biosynthetic process	GOBP	6	-0.531	0.59	0.0188	0.0647	down	7057, 1536
GO:0030893	meiotic cohesin complex	GOCC	6	0.751	2.12	0.0189	0.0736	up	8243
GO:0090263	positive regulation of canonical Wnt signaling pathway	GOBP	102	-0.215	0.81	0.0189	0.0649	down	1277, 7311, 1855, 3516, 64750, 51704, 84870, 5696, 79971, 6424, 6423, 7482, 4920, 7472
GO:0001562	response to protozoan	GOBP	12	-0.442	0.64	0.0189	0.0649	down	283234, 6556, 10538
GO:0042832	defense response to protozoan	GOBP	12	-0.442	0.64	0.0189	0.0649	down	283234, 6556, 10538
GO:0090192	regulation of glomerulus development	GOBP	9	-0.479	0.62	0.0189	0.0649	down	655
GO:0042149	cellular response to glucose starvation	GOBP	25	0.456	1.58	0.0189	0.065	up	8897, 10514, 81788
GO:0061702	inflammasome complex	GOCC	6	-0.59	0.55	0.0189	0.0736	down	22861, 114548
GO:0051056	regulation of small GTPase mediated signal transduction	GOBP	266	-0.152	0.86	0.0189	0.065	down	19, 4853, 55701, 57514, 9826, 7249, 1435, 259173, 26030, 10451, 382, 4653, 257106, 58504, 154796, 3479, 3845, 7074, 9938, 89941, 5649, 1902, 7409, 397, 253980, 23550, 58480, 128272, 116984, 89846, 115727, 23108, 117289, 84033
GO:0006544	glycine metabolic process	GOBP	12	0.681	1.98	0.019	0.0652	up	6472, 275
GO:0036065	fucosylation	GOBP	15	-0.423	0.66	0.019	0.0652	down	7057, 11173, 2530, 5199, 170384
882893	Inflammation mediated by chemokine and cytokine signaling pathway	Panther Pathway	129	-0.206	0.81	0.019	0.172	down	60, 71, 112, 208, 7373, 6464, 3551, 54331, 4216, 10095, 3454, 4775, 5336, 3845, 4773, 728, 246, 3683, 10298, 7409, 5579, 5294, 1234, 5058, 5321, 2769, 84812, 6366, 57644, 241
GO:0031098	stress-activated protein kinase signaling cascade	GOBP	231	-0.164	0.85	0.0191	0.0653	down	9611, 9448, 7311, 5187, 7422, 2874, 3551, 4216, 27250, 23043, 1432, 8517, 5734, 2873, 9064, 4067, 7074, 9770, 8324, 56940, 5058, 6366, 6423, 4920, 26191, 2205
GO:0060513	prostatic bud formation	GOBP	7	-0.51	0.6	0.0191	0.0654	down	655
GO:1904063	negative regulation of cation transmembrane transport	GOBP	38	-0.313	0.73	0.0191	0.0655	down	808, 7779, 7040, 10008, 4318
GO:0019362	pyridine nucleotide metabolic process	GOBP	129	0.254	1.29	0.0192	0.0655	up	9611, 5209, 2023, 9759, 51085, 3479, 863, 5207, 4200, 3101, 669, 55753, 130752
GO:0046496	nicotinamide nucleotide metabolic process	GOBP	129	0.254	1.29	0.0192	0.0655	up	9611, 5209, 2023, 9759, 51085, 3479, 863, 5207, 4200, 3101, 669, 55753, 130752
GO:0045076	regulation of interleukin-2 biosynthetic process	GOBP	13	-0.432	0.65	0.0192	0.0655	down	942, 5588, 920
900873	Hemoglobin's Chaperone	Biocarta Pathway	7	0.584	1.79	0.0192	0.128	up	210
GO:0034377	plasma lipoprotein particle assembly	GOBP	13	0.578	1.78	0.0192	0.0657	up	19, 8694, 338
GO:0048846	axon extension involved in axon guidance	GOBP	41	-0.316	0.73	0.0193	0.066	down	6387, 7422, 10512, 10154, 214, 10371
GO:1902284	neuron projection extension involved in neuron projection guidance	GOBP	41	-0.316	0.73	0.0193	0.066	down	6387, 7422, 10512, 10154, 214, 10371
GO:0051861	glycolipid binding	GOMF	14	-0.432	0.65	0.0193	0.113	down	7070, 4067, 84725
GO:0000305	response to oxygen radical	GOBP	22	-0.379	0.68	0.0194	0.0661	down	10516, 7351, 7001, 655
hsa05214	Glioma	KEGG	47	-0.279	0.76	0.0194	0.0647	down	208, 6464, 5156, 808, 3479, 1021, 5336, 3845, 5579, 5294
GO:0005001	transmembrane receptor protein tyrosine phosphatase activity	GOMF	14	-0.423	0.65	0.0194	0.113	down	5788, 5800
GO:0019198	transmembrane receptor protein phosphatase activity	GOMF	14	-0.423	0.65	0.0194	0.113	down	5788, 5800
hsa00590	Arachidonic acid metabolism	KEGG	18	-0.389	0.68	0.0195	0.0647	down	5740, 246, 5321, 6916, 27306
GO:0055008	cardiac muscle tissue morphogenesis	GOBP	39	-0.304	0.74	0.0195	0.0664	down	7049, 3516, 1832, 7040, 5629, 7472
GO:1904064	positive regulation of cation transmembrane transport	GOBP	62	-0.266	0.77	0.0196	0.0666	down	10142, 808, 7070, 1520, 5336, 481, 2745, 825, 10008
GO:0005044	scavenger receptor activity	GOMF	21	-0.374	0.69	0.0196	0.113	down	5168, 81035, 8578, 57007, 4481
GO:0042771	intrinsic apoptotic signaling pathway in response to DNA damage by p53 class mediator	GOBP	32	-0.328	0.72	0.0196	0.0667	down	972, 51246, 83596, 80237
GO:0046873	metal ion transmembrane transporter activity	GOMF	359	-0.155	0.86	0.0197	0.114	down	30061, 490, 54503, 160518, 25800, 6507, 7779, 57181, 358, 489, 7782, 30819, 51393, 80228, 481, 81539, 776, 79815, 3770, 27345, 3752, 10008, 84876, 9154, 343450, 3745, 6556, 64078, 6337, 487, 495, 9914, 64849, 9033
GO:0031638	zymogen activation	GOBP	25	-0.362	0.7	0.0197	0.0672	down	7057, 55848, 27141, 3818
GO:0045047	protein targeting to ER	GOBP	47	-0.3	0.74	0.0198	0.0673	down	6132, 7311, 6193, 29927, 130617
GO:0007612	learning	GOBP	80	-0.238	0.79	0.0198	0.0673	down	84152, 5577, 5538, 3845, 2764, 5649, 3815, 3269, 7054, 10636, 50944, 8061
882874	Nicotinic acetylcholine receptor signaling pathway	Panther Pathway	48	0.359	1.43	0.0198	0.172	up	60, 71, 4651, 4646, 4542, 776, 8676, 57644, 51168, 1143
GO:0070034	telomerase RNA binding	GOMF	15	0.549	1.73	0.0198	0.114	up	23381, 1736
GO:0004955	prostaglandin receptor activity	GOMF	10	-0.509	0.6	0.0199	0.114	down	5734, 3248
GO:0048265	response to pain	GOBP	15	-0.413	0.66	0.02	0.0678	down	7057, 7060, 706, 5649
GO:1901890	positive regulation of cell junction assembly	GOBP	22	-0.367	0.69	0.02	0.068	down	8826, 7422, 5795, 4653
GO:0001710	mesodermal cell fate commitment	GOBP	12	-0.44	0.64	0.02	0.068	down	9314, 64321, 6423
GO:0042228	interleukin-8 biosynthetic process	GOBP	8	-0.491	0.61	0.0201	0.0681	down	9314, 51311
GO:0065004	protein-DNA complex assembly	GOBP	115	0.242	1.27	0.0201	0.0681	up	7311, 8451, 5931, 9733, 4676, 64061, 2068, 64425, 2071, 404672, 8318, 23569, 55355
hsa00020	Citrate cycle (TCA cycle)	KEGG	24	0.466	1.59	0.0201	0.0659	up	5091, 55753
GO:0014910	regulation of smooth muscle cell migration	GOBP	44	-0.292	0.75	0.0201	0.0681	down	8826, 3486, 9759, 3479, 1902, 50507, 199, 3037
GO:0008175	tRNA methyltransferase activity	GOMF	25	0.484	1.62	0.0201	0.114	up	221078
GO:0071375	cellular response to peptide hormone stimulus	GOBP	226	-0.162	0.85	0.0202	0.0683	down	2200, 5577, 23175, 112, 208, 3481, 6720, 6464, 54331, 7249, 7351, 5829, 55022, 23545, 4067, 7040, 6517, 113, 11031, 533, 5579, 185, 5058, 3718, 5588, 57085, 2790, 51237
GO:0031639	plasminogen activation	GOBP	12	-0.45	0.64	0.0202	0.0683	down	7057, 55848, 3818
GO:0016571	histone methylation	GOBP	117	0.254	1.29	0.0202	0.0684	up	56254, 94104, 80312, 55677, 6304, 84193, 84444, 3275, 9070, 26147, 56950, 2625, 4602, 2672
GO:0046058	cAMP metabolic process	GOBP	104	-0.238	0.79	0.0202	0.0684	down	19, 10142, 2771, 112, 5141, 808, 113, 1902, 5144, 2696, 27115, 5142, 53829, 3351, 4880
GO:0010658	striated muscle cell apoptotic process	GOBP	24	-0.356	0.7	0.0203	0.0687	down	6423, 655
GO:0000793	condensed chromosome	GOCC	144	0.225	1.25	0.0203	0.0786	up	8243, 120, 7329, 92822, 23481, 57122, 10270, 79980, 8940, 9770, 1780, 23310, 23212, 84516, 1104, 55355
GO:0031348	negative regulation of defense response	GOBP	94	-0.223	0.8	0.0204	0.0688	down	710, 9314, 5734, 58509, 7133, 347, 134, 10062, 284207, 5740, 2625, 114548
GO:0005057	receptor signaling protein activity	GOMF	144	-0.194	0.82	0.0204	0.115	down	9448, 2064, 7048, 4750, 4216, 23043, 23768, 1432, 8439, 6789, 9064, 4067, 7074, 10298, 3815, 9173, 5058, 10636, 23769, 7305, 9046, 51765, 269
GO:0050750	low-density lipoprotein particle receptor binding	GOMF	9	0.651	1.92	0.0204	0.115	up	4043, 338
GO:0030175	filopodium	GOCC	71	-0.244	0.78	0.0204	0.0786	down	4651, 382, 10788, 7408, 57698, 50619, 3936, 374403
GO:0060037	pharyngeal system development	GOBP	17	-0.396	0.67	0.0205	0.0693	down	653, 2625, 655, 51804
GO:0008395	steroid hydroxylase activity	GOMF	3	-0.679	0.51	0.0206	0.115	down	9023
GO:0004869	cysteine-type endopeptidase inhibitor activity	GOMF	22	-0.367	0.69	0.0206	0.115	down	1471, 330, 6195, 51176
GO:0070988	demethylation	GOBP	50	0.373	1.45	0.0207	0.0696	up	80312, 23135, 84159, 55806, 3299, 2625
GO:0032200	telomere organization	GOBP	146	0.261	1.3	0.0207	0.0699	up	4216, 23381, 1736, 84444, 55226, 25913, 5425, 5588
GO:0060363	cranial suture morphogenesis	GOBP	8	-0.507	0.6	0.0208	0.07	down	7040
hsa04630	Jak-STAT signaling pathway	KEGG	78	-0.227	0.8	0.0209	0.0675	down	208, 3454, 3460, 3459, 1439, 5294, 5292, 3575, 3718, 3598, 3568
GO:0001758	retinal dehydrogenase activity	GOMF	5	-0.62	0.54	0.021	0.116	down	220
GO:0007254	JNK cascade	GOBP	183	-0.181	0.83	0.021	0.0706	down	9611, 9448, 7311, 5187, 2874, 4216, 27250, 23043, 8517, 5734, 2873, 9064, 7074, 9770, 8324, 56940, 5058, 6366, 6423, 4920, 26191, 2205
GO:0050680	negative regulation of epithelial cell proliferation	GOBP	82	-0.232	0.79	0.0211	0.0709	down	7057, 7049, 26160, 1021, 7040, 2697, 55081, 2625, 6423
GO:0048016	inositol phosphate-mediated signaling	GOBP	29	-0.337	0.71	0.0211	0.071	down	3479, 4773, 3269
GO:0005732	small nucleolar ribonucleoprotein complex	GOCC	24	0.547	1.73	0.0211	0.0808	up	1736
GO:0032355	response to estradiol	GOBP	77	-0.234	0.79	0.0212	0.0711	down	1277, 1471, 8202, 7040, 10856, 7054, 655, 920
GO:0072659	protein localization to plasma membrane	GOBP	156	-0.181	0.83	0.0212	0.0711	down	2803, 5525, 208, 1601, 3551, 50848, 23043, 91663, 382, 6812, 23114, 55022, 91461, 7040, 8417, 11031, 2533, 2207, 481, 3745
GO:0021536	diencephalon development	GOBP	34	-0.319	0.73	0.0212	0.0712	down	3516, 10371, 50506, 5307, 51176
GO:0034390	smooth muscle cell apoptotic process	GOBP	9	-0.474	0.62	0.0212	0.0712	down	27250, 3479
GO:0034391	regulation of smooth muscle cell apoptotic process	GOBP	9	-0.474	0.62	0.0212	0.0712	down	27250, 3479
GO:0060795	cell fate commitment involved in formation of primary germ layer	GOBP	25	-0.354	0.7	0.0212	0.0712	down	9314, 8324, 64321, 6423, 8320
GO:0002446	neutrophil mediated immunity	GOBP	14	-0.427	0.65	0.0213	0.0712	down	5724
GO:0030574	collagen catabolic process	GOBP	48	-0.285	0.75	0.0213	0.0712	down	1277, 1306, 1278, 1471, 80781, 9902, 131873, 1520, 4327, 1302, 64066, 4318
GO:0042379	chemokine receptor binding	GOMF	28	-0.396	0.67	0.0213	0.117	down	6387, 6358, 6369, 6366
hsa00565	Ether lipid metabolism	KEGG	21	-0.366	0.69	0.0213	0.0678	down	5168, 5049, 5337, 5321, 7941, 54947
GO:0016888	endodeoxyribonuclease activity, producing 5'-phosphomonoesters	GOMF	11	0.648	1.91	0.0213	0.117	up	284131
GO:0008375	acetylglucosaminyltransferase activity	GOMF	50	-0.307	0.74	0.0214	0.117	down	4249, 4245, 3955, 2650, 51301, 4248
GO:0051403	stress-activated MAPK cascade	GOBP	228	-0.163	0.85	0.0214	0.0716	down	9611, 9448, 7311, 5187, 7422, 2874, 3551, 4216, 27250, 23043, 1432, 8517, 5734, 2873, 9064, 7074, 9770, 8324, 56940, 5058, 6366, 6423, 4920, 26191, 2205
GO:0032231	regulation of actin filament bundle assembly	GOBP	65	-0.253	0.78	0.0214	0.0717	down	4653, 5734, 3397, 1902, 50507, 5058, 50944
GO:0097152	mesenchymal cell apoptotic process	GOBP	8	-0.488	0.61	0.0215	0.072	down	2120, 655
GO:1901863	positive regulation of muscle tissue development	GOBP	49	-0.287	0.75	0.0216	0.0723	down	7049, 1432, 3516, 3479, 7040, 2697, 64321, 7472
GO:0030856	regulation of epithelial cell differentiation	GOBP	71	-0.25	0.78	0.0216	0.0723	down	8202, 79633, 3551, 6935, 3397, 6424, 2625
GO:0046697	decidualization	GOBP	13	-0.427	0.65	0.0217	0.0723	down	5740, 6696
GO:0042359	vitamin D metabolic process	GOBP	12	-0.459	0.63	0.0217	0.0724	down	2672
GO:0043666	regulation of phosphoprotein phosphatase activity	GOBP	51	0.342	1.41	0.0218	0.0726	up	5525, 3551, 1408, 808, 1460, 57181, 2029, 3071, 9863, 5522
GO:0033622	integrin activation	GOBP	14	-0.426	0.65	0.0219	0.073	down	2335, 5734, 83706, 51237
GO:0072012	glomerulus vasculature development	GOBP	19	-0.394	0.67	0.0219	0.073	down	5156, 655
GO:0071241	cellular response to inorganic substance	GOBP	95	-0.214	0.81	0.0219	0.0731	down	8826, 5536, 30061, 210, 2039, 706, 358, 1536, 246, 3077, 942, 7054, 825, 84329, 241
884898	CEBPA_01	Transcription Factors	58	-0.267	0.77	0.022	0.312	down	490, 253461, 91663, 382, 83872, 10062, 929, 64766, 253782, 3770, 11326, 2153, 11010
GO:0070979	protein K11-linked ubiquitination	GOBP	16	0.518	1.68	0.0221	0.0734	up	64682
900919	NO2-dependent IL 12 Pathway in NK cells	Biocarta Pathway	13	-0.453	0.64	0.0221	0.142	down	1234, 917, 920, 915
GO:0032233	positive regulation of actin filament bundle assembly	GOBP	39	-0.305	0.74	0.0221	0.0735	down	4653, 3397, 1902, 50507, 5058
GO:0034614	cellular response to reactive oxygen species	GOBP	102	-0.214	0.81	0.0222	0.0739	down	5536, 1471, 5156, 9314, 23135, 10516, 7001, 5829, 133522, 358, 695, 51765, 5831, 655
GO:0014812	muscle cell migration	GOBP	61	-0.257	0.77	0.0223	0.0739	down	8826, 3486, 9759, 7060, 3479, 1902, 50507, 199, 3037, 51804
GO:0009975	cyclase activity	GOMF	21	0.541	1.72	0.0224	0.122	up	112, 4882, 113
hsa05143	African trypanosomiasis	KEGG	18	-0.383	0.68	0.0224	0.0701	down	3383, 5579, 4615, 7064, 3606
GO:0036064	ciliary basal body	GOCC	72	0.285	1.33	0.0225	0.0856	up	26160, 9742, 55081
GO:0008016	regulation of heart contraction	GOBP	177	-0.187	0.83	0.0226	0.0751	down	10142, 6720, 490, 10659, 4882, 808, 9759, 1832, 134, 2697, 489, 1824, 30819, 5144, 5294, 481, 776, 3770, 7054, 10371, 5142, 552, 3752, 4880, 487, 844
GO:0005096	GTPase activator activity	GOMF	248	-0.152	0.86	0.0227	0.123	down	8826, 57514, 9826, 663, 7249, 259173, 79874, 79890, 10451, 79735, 257106, 58504, 7070, 1794, 9938, 5364, 3071, 397, 1122, 128272, 10636, 116984, 23108, 374403, 117289, 126432, 5996, 64407
GO:0097205	renal filtration	GOBP	16	-0.399	0.67	0.0228	0.0755	down	134, 2697, 3512, 5800
GO:0055076	transition metal ion homeostasis	GOBP	99	-0.231	0.79	0.0228	0.0755	down	8943, 30061, 25800, 7779, 57181, 7782, 3077, 9843, 6556
GO:0009083	branched-chain amino acid catabolic process	GOBP	21	0.505	1.66	0.0228	0.0755	up	56922, 27034
GO:0045844	positive regulation of striated muscle tissue development	GOBP	48	-0.288	0.75	0.0228	0.0755	down	7049, 1432, 3516, 3479, 7040, 2697, 64321, 7472
GO:0048636	positive regulation of muscle organ development	GOBP	48	-0.288	0.75	0.0228	0.0755	down	7049, 1432, 3516, 3479, 7040, 2697, 64321, 7472
GO:1903707	negative regulation of hemopoiesis	GOBP	66	-0.246	0.78	0.0228	0.0755	down	2200, 2064, 8451, 972, 714, 64783, 1021, 4067, 84959, 3718, 10234
GO:0019054	modulation by virus of host process	GOBP	18	-0.385	0.68	0.0228	0.0755	down	7040, 3838, 920
GO:0034122	negative regulation of toll-like receptor signaling pathway	GOBP	25	-0.356	0.7	0.0229	0.0755	down	58509, 4067, 929, 118788
GO:0034728	nucleosome organization	GOBP	72	0.295	1.34	0.0229	0.0756	up	6601, 6597, 5931, 9733, 4676, 64061, 9025, 23569, 55355
GO:1904427	positive regulation of calcium ion transmembrane transport	GOBP	37	-0.309	0.73	0.0229	0.0756	down	808, 7070, 5336, 481, 825, 10008
GO:0005104	fibroblast growth factor receptor binding	GOMF	16	-0.416	0.66	0.023	0.124	down	23768, 2252, 23769
GO:0070461	SAGA-type complex	GOCC	31	0.44	1.55	0.023	0.087	up	8295
GO:0002064	epithelial cell development	GOBP	135	-0.189	0.83	0.023	0.0759	down	8826, 4301, 1471, 3551, 80781, 50848, 91663, 3397, 3383, 1021, 2697, 53405, 653, 5144, 5916, 5629, 9863, 64919, 6768
GO:0060333	interferon-gamma-mediated signaling pathway	GOBP	48	-0.282	0.75	0.0231	0.0762	down	3460, 3383, 10062, 3459, 5724, 3055, 10437
GO:0048240	sperm capacitation	GOBP	11	0.583	1.79	0.0232	0.0764	up	54760, 257062
GO:0032806	carboxy-terminal domain protein kinase complex	GOCC	21	0.496	1.64	0.0232	0.0874	up	2068, 2071
hsa03440	Homologous recombination	KEGG	22	0.473	1.6	0.0232	0.0718	up	8940, 5425, 146956
GO:0043524	negative regulation of neuron apoptotic process	GOBP	102	-0.208	0.81	0.0233	0.0766	down	5538, 340371, 6812, 3845, 219699, 728, 11151, 79625, 128434, 51804
GO:0010092	specification of animal organ identity	GOBP	20	-0.378	0.69	0.0233	0.0767	down	3516, 7482, 7472
GO:2000696	regulation of epithelial cell differentiation involved in kidney development	GOBP	13	-0.433	0.65	0.0233	0.0768	down	79633, 2625
GO:0043968	histone H2A acetylation	GOBP	14	0.538	1.71	0.0234	0.0768	up	8295, 10902, 55929, 10856
GO:0046834	lipid phosphorylation	GOBP	77	-0.231	0.79	0.0234	0.0768	down	2064, 5156, 5305, 2252, 7409, 3815, 5294, 942
GO:0070097	delta-catenin binding	GOMF	7	-0.546	0.58	0.0234	0.126	down	5795
GO:0033143	regulation of intracellular steroid hormone receptor signaling pathway	GOBP	52	0.333	1.39	0.0234	0.0769	up	5536, 5187, 6597, 1601, 65992, 1408, 3275, 5058
GO:0002504	antigen processing and presentation of peptide or polysaccharide antigen via MHC class II	GOBP	67	-0.243	0.78	0.0235	0.0771	down	7057, 972, 1520, 64837, 8905, 1780, 2207, 84516, 10437, 130340
GO:0055024	regulation of cardiac muscle tissue development	GOBP	44	-0.297	0.74	0.0237	0.0777	down	5950, 7049, 7048, 1432, 3516, 55553, 3479, 7040, 2697, 7472
GO:1902713	regulation of interferon-gamma secretion	GOBP	7	-0.501	0.61	0.0237	0.0778	down	51744, 26191
GO:0032092	positive regulation of protein binding	GOBP	56	-0.259	0.77	0.0238	0.078	down	6789, 7074, 3955, 3077, 22924, 4318, 115908
GO:0046620	regulation of organ growth	GOBP	54	-0.269	0.76	0.0238	0.078	down	5950, 7049, 7048, 1432, 3516, 3479, 6789, 2697, 5629, 7472
GO:0019395	fatty acid oxidation	GOBP	115	0.269	1.31	0.0238	0.078	up	208, 1432, 1891, 33, 84129, 27034, 440503, 2639, 23417, 114898
GO:1904950	negative regulation of establishment of protein localization	GOBP	139	-0.184	0.83	0.0238	0.078	down	2335, 5525, 6720, 6425, 1149, 7351, 5734, 347, 51465, 10062, 94121, 90865, 2039, 55022, 91461, 8321, 5552, 55432, 55024, 114548, 27202, 374403, 655, 3745, 26191
GO:0023061	signal release	GOBP	269	-0.148	0.86	0.0239	0.0781	down	5950, 8425, 6720, 9783, 1855, 7351, 5538, 5868, 5127, 6812, 134, 55512, 94121, 51762, 7779, 4067, 2697, 7074, 79971, 2029, 320, 3077, 185, 27163, 2696, 94120, 776, 695, 27345, 2625, 8676, 387597, 2867, 84958, 3557, 640, 3745, 6571, 1143
GO:0000724	double-strand break repair via homologous recombination	GOBP	91	0.278	1.32	0.024	0.0783	up	6421, 54617, 7515, 5965, 8318
GO:0051954	positive regulation of amine transport	GOBP	11	-0.443	0.64	0.024	0.0784	down	6387, 5865, 3745
GO:0002544	chronic inflammatory response	GOBP	11	-0.443	0.64	0.024	0.0784	down	7057, 2697
GO:0010501	RNA secondary structure unwinding	GOBP	39	0.382	1.46	0.024	0.0784	up	192670, 55308, 317781
GO:0060972	left/right pattern formation	GOBP	18	0.513	1.67	0.024	0.0784	up	26160, 10370, 55081
GO:0010889	regulation of sequestering of triglyceride	GOBP	10	0.598	1.82	0.0241	0.0784	up	1149, 440503
GO:0005770	late endosome	GOCC	186	-0.171	0.84	0.0241	0.09	down	79443, 8291, 1471, 30061, 972, 7178, 9146, 3454, 84946, 55697, 5337, 2697, 6517, 8417, 7782, 1649, 55315, 9863, 3949, 5873, 5874, 913, 84174, 6556
GO:1901031	regulation of response to reactive oxygen species	GOBP	31	-0.336	0.71	0.0241	0.0785	down	10516, 51765, 5831, 655
GO:0022890	inorganic cation transmembrane transporter activity	GOMF	401	-0.141	0.87	0.0241	0.129	down	30061, 490, 54503, 160518, 25800, 6507, 23545, 7779, 57181, 358, 489, 7782, 533, 30819, 51393, 80228, 481, 81539, 776, 79815, 3770, 27345, 3752, 10008, 84876, 9154, 343450, 3745, 6556, 64078, 6337, 487, 495, 9914, 64849, 9033
GO:0031428	box C/D snoRNP complex	GOCC	7	0.779	2.18	0.0241	0.09	up	NA
GO:0060560	developmental growth involved in morphogenesis	GOBP	177	-0.17	0.84	0.0242	0.0787	down	8826, 2803, 2335, 6387, 7422, 7048, 8408, 1435, 1855, 10512, 7040, 7074, 5364, 3897, 57698, 55083, 10154, 5916, 51393, 9863, 6696, 214, 23769, 10371, 6423, 8153, 65078, 51804
GO:0035455	response to interferon-alpha	GOBP	12	-0.432	0.65	0.0242	0.0787	down	3454, 2625
GO:0034332	adherens junction organization	GOBP	110	-0.209	0.81	0.0242	0.0787	down	7057, 8826, 4301, 9231, 7422, 5795, 1832, 4653, 7070, 347, 51762, 2039, 25945, 5818
GO:0010506	regulation of autophagy	GOBP	227	0.169	1.18	0.0242	0.0787	up	1634, 79443, 6625, 6720, 8897, 57602, 8408, 9517, 340371, 5049, 5868, 5305, 11128, 666, 23255, 90678, 23545, 706, 533, 7709, 387032, 26191
GO:0008373	sialyltransferase activity	GOMF	27	-0.433	0.65	0.0243	0.129	down	10402, 10610
GO:0016073	snRNA metabolic process	GOBP	95	0.273	1.31	0.0243	0.0789	up	51593, 23379, 54973, 1736, 26512, 92105, 80237
900965	Role of PI3K subunit p85 in regulation of Actin Organization and Cell Migration	Biocarta Pathway	13	-0.448	0.64	0.0243	0.151	down	5156, 10095, 10097, 5058
GO:0046915	transition metal ion transmembrane transporter activity	GOMF	42	-0.337	0.71	0.0243	0.129	down	30061, 25800, 7779, 57181, 7782, 6556, 9914
GO:0001977	renal system process involved in regulation of blood volume	GOBP	8	-0.482	0.62	0.0244	0.0792	down	134, 2697, 5800
GO:0003093	regulation of glomerular filtration	GOBP	8	-0.482	0.62	0.0244	0.0792	down	134, 2697, 5800
GO:0006635	fatty acid beta-oxidation	GOBP	89	0.303	1.35	0.0244	0.0793	up	208, 1891, 33, 84129, 27034, 440503, 2639
GO:0006417	regulation of translation	GOBP	315	0.154	1.17	0.0244	0.0793	up	7057, 9611, 9669, 2064, 26058, 6193, 5187, 27327, 51593, 6311, 208, 64410, 57690, 8893, 8994, 29883, 8440, 192670, 7040, 6195, 5724, 55024, 8507
GO:0048266	behavioral response to pain	GOBP	7	-0.499	0.61	0.0245	0.0794	down	7057, 7060, 706
GO:0043506	regulation of JUN kinase activity	GOBP	77	-0.241	0.79	0.0247	0.0801	down	4216, 27250, 23043, 9064, 7074, 5058, 6423, 26191, 2205
GO:0070932	histone H3 deacetylation	GOBP	21	0.48	1.62	0.0248	0.0804	up	6421, 5187, 9759
GO:0015174	basic amino acid transmembrane transporter activity	GOMF	6	-0.543	0.58	0.0249	0.132	down	9056, 81539
GO:0000775	chromosome, centromeric region	GOCC	173	0.215	1.24	0.0249	0.0923	up	8243, 5525, 92822, 57122, 79980, 9770, 1780, 23310, 84516, 10320, 55355
GO:0045066	regulatory T cell differentiation	GOBP	6	-0.519	0.6	0.0249	0.0807	down	7040
GO:0045589	regulation of regulatory T cell differentiation	GOBP	6	-0.519	0.6	0.0249	0.0807	down	7040
GO:0032728	positive regulation of interferon-beta production	GOBP	34	-0.353	0.7	0.025	0.0807	down	3454, 11128, 10623, 7097, 51311
GO:0004115	3',5'-cyclic-AMP phosphodiesterase activity	GOMF	20	-0.432	0.65	0.025	0.132	down	5141, 5144, 27115, 5142
GO:0010878	cholesterol storage	GOBP	14	0.534	1.71	0.025	0.0809	up	19, 10062, 4481, 338
GO:0031334	positive regulation of protein complex assembly	GOBP	163	-0.172	0.84	0.0251	0.081	down	2934, 8451, 7422, 10095, 55243, 23379, 10097, 7456, 382, 10788, 3383, 7408, 8440, 84501, 7040, 3512, 2068, 2764, 2071, 3071, 246, 85477, 11151, 23647, 3936, 3055, 404672, 6369, 6366, 9535, 8061
GO:0033555	multicellular organismal response to stress	GOBP	41	-0.289	0.75	0.0252	0.0812	down	7057, 57190, 7060, 2697, 706, 5649, 1620
GO:0032239	regulation of nucleobase-containing compound transport	GOBP	13	0.577	1.78	0.0252	0.0813	up	55677, 134
GO:0060055	angiogenesis involved in wound healing	GOBP	13	-0.43	0.65	0.0252	0.0814	down	5547, 79625, 10855
GO:0098798	mitochondrial protein complex	GOCC	130	0.258	1.29	0.0252	0.0931	up	56922, 55139, 196294
GO:0072091	regulation of stem cell proliferation	GOBP	35	-0.306	0.74	0.0252	0.0814	down	7422, 2192, 5788, 7040, 7424, 64321
GO:0060090	binding, bridging	GOMF	136	-0.188	0.83	0.0253	0.132	down	1278, 7373, 1601, 1523, 6464, 23768, 54875, 10451, 1832, 57521, 10019, 8440, 55824, 23769, 6503, 9046, 1302, 84174, 117157, 26228
GO:0045471	response to ethanol	GOBP	70	-0.236	0.79	0.0253	0.0815	down	5950, 210, 3383, 929, 6517, 2806, 55929, 113, 1536, 6688, 7054, 2625, 3351, 2904, 4880, 632
GO:0006333	chromatin assembly or disassembly	GOBP	82	0.271	1.31	0.0253	0.0815	up	6601, 6597, 5931, 9733, 4676, 57597, 64061, 8479, 26155, 146059, 11240, 23569, 55355
GO:0002710	negative regulation of T cell mediated immunity	GOBP	9	-0.498	0.61	0.0254	0.0816	down	5788, 56940, 3077, 3575
GO:0034987	immunoglobulin receptor binding	GOMF	6	-0.571	0.56	0.0254	0.132	down	3512, 2268
GO:1901841	regulation of high voltage-gated calcium channel activity	GOBP	7	-0.498	0.61	0.0254	0.0817	down	808, 5142
GO:0060158	phospholipase C-activating dopamine receptor signaling pathway	GOBP	5	-0.542	0.58	0.0254	0.0817	down	2769, 9630
GO:0031432	titin binding	GOMF	13	0.547	1.73	0.0255	0.132	up	808, 825, 84033, 4604
GO:0004953	icosanoid receptor activity	GOMF	15	-0.453	0.64	0.0255	0.132	down	5734, 3248
GO:0000086	G2/M transition of mitotic cell cycle	GOBP	144	0.203	1.22	0.0255	0.0818	up	10142, 7311, 5116, 5577, 55755, 22897, 5087, 808, 80279, 11116, 2029, 203068, 90381, 3161
GO:0048311	mitochondrion distribution	GOBP	8	0.636	1.89	0.0255	0.0819	up	23277, 55154
GO:0009132	nucleoside diphosphate metabolic process	GOBP	97	0.253	1.29	0.0255	0.082	up	9611, 5209, 2023, 9759, 51085, 3479, 863, 4833, 5207, 79873, 3101, 669, 272, 55753
GO:0017069	snRNA binding	GOMF	30	0.403	1.5	0.0256	0.132	up	6625, 9733, 26121, 6626, 9128
GO:0035371	microtubule plus-end	GOCC	12	0.563	1.76	0.0256	0.0938	up	55755, 22924
GO:0014909	smooth muscle cell migration	GOBP	51	-0.27	0.76	0.0256	0.0822	down	8826, 3486, 9759, 3479, 1902, 50507, 199, 3037
GO:0045309	protein phosphorylated amino acid binding	GOMF	19	-0.382	0.68	0.0256	0.132	down	2268, 26228
GO:0060038	cardiac muscle cell proliferation	GOBP	27	-0.342	0.71	0.0257	0.0825	down	5950, 7049, 7048, 1432, 3516, 2697, 7472
GO:0071774	response to fibroblast growth factor	GOBP	131	-0.203	0.82	0.0258	0.0827	down	1277, 7057, 8826, 7311, 23543, 79633, 23768, 2252, 23769, 2625, 2591
GO:0060272	embryonic skeletal joint morphogenesis	GOBP	7	-0.497	0.61	0.0258	0.0827	down	655
GO:0030136	clathrin-coated vesicle	GOCC	118	-0.201	0.82	0.0258	0.0943	down	972, 2060, 1601, 1855, 4646, 163486, 6517, 8905, 3949, 5873, 5874, 7851, 4920, 130340, 338, 6571
GO:0051017	actin filament bundle assembly	GOBP	104	-0.206	0.81	0.0259	0.083	down	4653, 5734, 3397, 2039, 84501, 1902, 253980, 50507, 199, 5058, 3936, 50944
GO:0000154	rRNA modification	GOBP	31	0.445	1.56	0.026	0.0831	up	1736, 55226, 55695
GO:0050654	chondroitin sulfate proteoglycan metabolic process	GOBP	41	-0.325	0.72	0.026	0.0831	down	1634, 633, 1462, 92126, 79625
GO:0045684	positive regulation of epidermis development	GOBP	14	-0.41	0.66	0.0261	0.0832	down	8202, 6424, 10855
GO:0006733	oxidoreduction coenzyme metabolic process	GOBP	156	0.228	1.26	0.0261	0.0832	up	9611, 5209, 2023, 9759, 51085, 3479, 863, 5207, 4200, 3101, 669, 55753, 130752
GO:0044804	nucleophagy	GOBP	13	0.545	1.72	0.0261	0.0832	up	55102, 9474
GO:0009209	pyrimidine ribonucleoside triphosphate biosynthetic process	GOBP	11	0.612	1.84	0.0262	0.0835	up	790, 4833
GO:0048678	response to axon injury	GOBP	41	-0.287	0.75	0.0263	0.0838	down	1471, 9314, 8578, 347, 4067, 706, 2696, 6696, 199
GO:0032528	microvillus organization	GOBP	15	-0.401	0.67	0.0263	0.0839	down	23043, 5337, 51765
GO:0032387	negative regulation of intracellular transport	GOBP	89	-0.218	0.8	0.0263	0.0839	down	6425, 347, 51465, 2039, 8321, 55432, 8832, 114548, 374403, 655, 3598
GO:0001840	neural plate development	GOBP	7	0.659	1.93	0.0263	0.0839	up	1855
GO:0007389	pattern specification process	GOBP	298	-0.135	0.87	0.0264	0.084	down	7422, 7048, 6935, 5087, 10512, 3516, 64783, 26160, 10370, 9742, 6789, 2697, 79971, 3217, 55081, 3955, 5649, 1649, 6688, 653, 4222, 5916, 64321, 3213, 84314, 3221, 10371, 6423, 7482, 4920, 655, 51176, 23314, 3206, 8320, 7472
GO:2000001	regulation of DNA damage checkpoint	GOBP	14	0.53	1.7	0.0265	0.0842	up	8451, 8563
GO:0009648	photoperiodism	GOBP	15	0.518	1.68	0.0265	0.0842	up	5187, 1408, 2063
884861	TST1_01	Transcription Factors	168	-0.168	0.85	0.0265	0.355	down	9448, 11176, 10724, 1601, 490, 7029, 6744, 23768, 4052, 58506, 81618, 10788, 3383, 55627, 10370, 10783, 57007, 2697, 5292, 3221, 5142, 2867, 55686, 3248, 23231, 89890
GO:0009411	response to UV	GOBP	108	0.241	1.27	0.0266	0.0843	up	4216, 54617, 26155, 358, 57654, 2068, 2071, 10856, 1161
GO:0032695	negative regulation of interleukin-12 production	GOBP	13	-0.428	0.65	0.0266	0.0843	down	7057, 3718
GO:0010970	transport along microtubule	GOBP	93	0.259	1.3	0.0266	0.0843	up	79443, 8943, 9742, 55081, 320, 89941, 1780
GO:0032928	regulation of superoxide anion generation	GOBP	8	-0.478	0.62	0.0267	0.0848	down	7040
GO:0006790	sulfur compound metabolic process	GOBP	296	-0.145	0.86	0.0267	0.0848	down	2180, 1634, 4060, 633, 5549, 5538, 1462, 8694, 10402, 26873, 2639, 10090, 8459, 92126, 50507, 1836, 23417, 79625, 2331, 27306, 10855, 11081
GO:0042803	protein homodimerization activity	GOMF	491	-0.105	0.9	0.0269	0.138	down	11343, 432, 7422, 253461, 3551, 5156, 9810, 10489, 1436, 7249, 23379, 1435, 10516, 1149, 6282, 5049, 8517, 3397, 3275, 4899, 84572, 666, 6789, 23255, 7040, 169611, 11116, 2806, 3512, 220, 9025, 84895, 3815, 56034, 11151, 25945, 2277, 22807, 120425, 22806, 5818, 51765, 84440, 2649, 3248, 27306, 6556, 51816, 2322, 4880, 920, 487, 5800
GO:0032369	negative regulation of lipid transport	GOBP	10	0.59	1.8	0.027	0.0857	up	7057, 208, 10062
GO:0045351	type I interferon biosynthetic process	GOBP	13	-0.427	0.65	0.0271	0.0858	down	3454, 51311
GO:0004675	transmembrane receptor protein serine/threonine kinase activity	GOMF	30	-0.409	0.66	0.0271	0.138	down	8425, 7049, 7048, 4052, 269
900836	CTCF: First Multivalent Nuclear Factor	Biocarta Pathway	19	-0.388	0.68	0.0271	0.164	down	7049, 7048, 7040, 5294
GO:0070302	regulation of stress-activated protein kinase signaling cascade	GOBP	172	-0.173	0.84	0.0272	0.086	down	9611, 9448, 5187, 7422, 2874, 4216, 27250, 23043, 9064, 4067, 7074, 9770, 8324, 56940, 5058, 6366, 6423, 26191, 2205
GO:0008037	cell recognition	GOBP	80	-0.225	0.8	0.0272	0.086	down	9898, 81035, 1462, 81704, 1794, 8440, 25945, 10371, 84329, 6366, 5818, 54760, 257062
GO:0031256	leading edge membrane	GOCC	97	-0.21	0.81	0.0272	0.0987	down	208, 490, 5141, 5795, 4646, 25800, 134, 7408, 5152, 7074, 79971, 2268, 199, 5058, 3936, 388325
GO:0097503	sialylation	GOBP	12	-0.427	0.65	0.0272	0.0861	down	10402, 10610
GO:0044344	cellular response to fibroblast growth factor stimulus	GOBP	129	-0.203	0.82	0.0273	0.0864	down	1277, 7057, 8826, 7311, 23543, 79633, 23768, 2252, 23769, 2625, 2591
GO:0015810	aspartate transport	GOBP	9	0.686	1.99	0.0273	0.0864	up	6507
GO:0032454	histone demethylase activity (H3-K9 specific)	GOMF	11	0.61	1.84	0.0274	0.138	up	55806
GO:0071347	cellular response to interleukin-1	GOBP	50	-0.268	0.77	0.0274	0.0866	down	3551, 6358, 3554, 58509, 3383, 11173, 5740, 6369, 6366, 3037, 3557
GO:0031994	insulin-like growth factor I binding	GOMF	11	-0.45	0.64	0.0275	0.138	down	3486, 3489
GO:0030674	protein binding, bridging	GOMF	120	-0.195	0.82	0.0275	0.138	down	1278, 7373, 1601, 1523, 6464, 23768, 54875, 10451, 1832, 57521, 8440, 55824, 23769, 6503, 9046, 1302, 84174, 117157, 26228
GO:0072074	kidney mesenchyme development	GOBP	14	-0.407	0.67	0.0276	0.0871	down	655, 51804
GO:0015293	symporter activity	GOMF	93	-0.231	0.79	0.0276	0.138	down	6507, 79751, 81539, 85414, 51296, 11182, 9154, 81031, 64078, 387700, 64849
GO:0033683	nucleotide-excision repair, DNA incision	GOBP	41	0.379	1.46	0.0276	0.0872	up	7311, 8451, 2068, 2071, 5425, 404672
GO:0042056	chemoattractant activity	GOMF	15	-0.4	0.67	0.0277	0.138	down	6387, 7422, 2252, 7424, 2277
GO:0009566	fertilization	GOBP	75	0.28	1.32	0.0279	0.088	up	9898, 7337, 4486, 25945, 79400, 122402, 84812, 84329, 54760, 50506, 3206, 338, 257062
GO:0051019	mitogen-activated protein kinase binding	GOMF	18	-0.378	0.69	0.0279	0.138	down	8826, 5795, 80279, 5724
GO:0016279	protein-lysine N-methyltransferase activity	GOMF	72	0.346	1.41	0.0279	0.138	up	84193, 84444, 9070, 56950
GO:0035721	intraciliary retrograde transport	GOBP	10	0.608	1.84	0.028	0.0881	up	9742
GO:0008353	RNA polymerase II carboxy-terminal domain kinase activity	GOMF	13	0.54	1.72	0.028	0.138	up	2068, 2071
GO:0060443	mammary gland morphogenesis	GOBP	34	-0.308	0.73	0.0281	0.0884	down	7048, 1436, 1435, 7040
GO:0071396	cellular response to lipid	GOBP	381	-0.12	0.89	0.0281	0.0884	down	1277, 5536, 19, 9967, 57658, 6625, 5187, 112, 6597, 1601, 6720, 8202, 23543, 490, 7337, 65992, 9314, 1408, 1432, 58509, 7133, 3383, 10270, 3275, 10062, 6258, 1021, 55022, 133522, 4067, 9325, 7040, 929, 706, 3399, 358, 8324, 2063, 1902, 10856, 5144, 5916, 5292, 942, 1234, 3949, 5058, 5724, 11240, 3055, 5142, 2867, 85315, 114548, 7097, 3606, 1620, 655, 2649, 2672, 51176, 54852, 2322, 26191, 26228, 7472, 632
GO:0009311	oligosaccharide metabolic process	GOBP	48	-0.278	0.76	0.0281	0.0884	down	4123, 84572, 4121, 10402, 10610, 2530, 4126
GO:0042558	pteridine-containing compound metabolic process	GOBP	44	0.44	1.55	0.0283	0.0889	up	10840, 6472, 6697
GO:0043027	cysteine-type endopeptidase inhibitor activity involved in apoptotic process	GOMF	14	-0.407	0.67	0.0284	0.14	down	330, 6195, 51176
GO:0045628	regulation of T-helper 2 cell differentiation	GOBP	8	-0.475	0.62	0.0285	0.0895	down	942, 114548, 3606
GO:0018209	peptidyl-serine modification	GOBP	197	-0.157	0.85	0.0285	0.0896	down	10142, 1634, 7422, 208, 7048, 3551, 8408, 633, 1432, 51085, 1389, 29941, 2039, 6789, 10783, 8440, 7040, 9770, 6446, 3059, 5144, 5579, 5058, 10459, 79625, 6423, 5588, 2591, 202374
GO:0046835	carbohydrate phosphorylation	GOBP	19	0.472	1.6	0.0286	0.0897	up	5209, 84572, 5207, 3101
GO:0021983	pituitary gland development	GOBP	20	-0.363	0.7	0.0287	0.0902	down	3516, 50506, 5307
GO:0048713	regulation of oligodendrocyte differentiation	GOBP	18	-0.382	0.68	0.0288	0.0903	down	9948, 85414, 7097
GO:0043028	cysteine-type endopeptidase regulator activity involved in apoptotic process	GOMF	25	-0.339	0.71	0.0288	0.141	down	330, 6195, 22861, 51176
GO:0048384	retinoic acid receptor signaling pathway	GOBP	22	0.446	1.56	0.0289	0.0906	up	9249, 171023, 6258, 5916, 9745
GO:0030659	cytoplasmic vesicle membrane	GOCC	343	-0.125	0.88	0.029	0.105	down	7311, 8291, 11336, 972, 2060, 1601, 6720, 5099, 54503, 3801, 81035, 6645, 3460, 4646, 5868, 8578, 51704, 94121, 51762, 23545, 84501, 9474, 6517, 25956, 79971, 11031, 8905, 1536, 533, 11151, 4481, 3949, 5873, 7054, 23769, 5874, 57085, 54760, 7097, 4920, 8153, 51209, 6556, 130340, 338, 6571
GO:0035265	organ growth	GOBP	95	-0.208	0.81	0.029	0.0909	down	5950, 4921, 7049, 7048, 7337, 1432, 3516, 3479, 6789, 2697, 2252, 5916, 5629, 1311, 4880, 7472
917963	O-Glycan biosynthesis	EHMN Pathway Gene	13	-0.539	0.58	0.029	0.189	down	55568, 11226
GO:1902562	H4 histone acetyltransferase complex	GOCC	35	0.377	1.46	0.0291	0.105	up	60, 9898, 8295, 10902, 55689, 55929, 10856
GO:0033135	regulation of peptidyl-serine phosphorylation	GOBP	74	-0.229	0.8	0.0291	0.0912	down	10142, 7422, 51085, 1389, 2039, 6789, 8440, 7040, 9770, 3059, 5144, 5058, 10459, 6423
GO:0018210	peptidyl-threonine modification	GOBP	74	-0.234	0.79	0.0292	0.0916	down	7048, 808, 790, 2039, 7040, 5579, 655, 2591
GO:0060602	branch elongation of an epithelium	GOBP	18	-0.388	0.68	0.0294	0.0919	down	7040, 51804
GO:0045540	regulation of cholesterol biosynthetic process	GOBP	11	0.567	1.76	0.0295	0.0921	up	6720, 11160, 1717, 338
GO:0007501	mesodermal cell fate specification	GOBP	9	-0.459	0.63	0.0295	0.0921	down	64321, 6423
GO:0015672	monovalent inorganic cation transport	GOBP	361	-0.136	0.87	0.0295	0.0921	down	10142, 5187, 124565, 7351, 134, 23545, 7040, 358, 533, 6446, 30819, 79400, 481, 81539, 776, 3770, 2745, 27345, 84329, 64805, 3752, 51296, 10008, 11182, 81031, 343450, 3745, 6337, 495, 151258, 64849, 9033
GO:0051962	positive regulation of nervous system development	GOBP	313	-0.127	0.88	0.0295	0.0921	down	8826, 2803, 2335, 6387, 7422, 51593, 1523, 6935, 26012, 1435, 23768, 1855, 10362, 8578, 51704, 9746, 4067, 706, 7074, 5364, 3897, 5649, 1902, 653, 57698, 3815, 51393, 5629, 7424, 9863, 27286, 10636, 23769, 79625, 10371, 8507, 7097, 1620, 8153, 575, 50944, 655, 7472, 80237
GO:0019001	guanyl nucleotide binding	GOMF	285	-0.134	0.87	0.0296	0.144	down	9669, 2771, 9790, 4882, 382, 25939, 5868, 51762, 8225, 3845, 89941, 11031, 2071, 5865, 84705, 203068, 23647, 58480, 5873, 10124, 5874, 2769, 8934, 9630, 8153, 6345, 10964, 115827, 51209, 28512
GO:1903747	regulation of establishment of protein localization to mitochondrion	GOBP	81	0.261	1.3	0.0296	0.0923	up	22885, 6720, 57602, 11128, 9277, 7709, 58480, 4604
GO:0006091	generation of precursor metabolites and energy	GOBP	323	0.154	1.17	0.0298	0.0928	up	9611, 7311, 5209, 2023, 208, 3481, 83931, 8987, 808, 9759, 10514, 51085, 3479, 4899, 863, 55022, 5207, 5507, 2696, 3101, 669, 114898, 552, 55753, 79736, 130752
GO:0032885	regulation of polysaccharide biosynthetic process	GOBP	29	-0.336	0.71	0.0298	0.0928	down	208, 3481, 3479, 7040, 114898, 3037
GO:0071901	negative regulation of protein serine/threonine kinase activity	GOBP	89	-0.213	0.81	0.0298	0.0928	down	84152, 5577, 2874, 27250, 5795, 2873, 80279, 4067, 56940, 10636, 6423, 655, 26191
GO:0008542	visual learning	GOBP	33	-0.305	0.74	0.0299	0.093	down	84152, 3845, 3815, 3269, 10636
GO:0018024	histone-lysine N-methyltransferase activity	GOMF	63	0.374	1.45	0.03	0.146	up	84193, 84444, 9070, 56950
GO:0030212	hyaluronan metabolic process	GOBP	34	-0.345	0.71	0.0301	0.0936	down	7040, 10894, 5292, 3037, 3699, 3036, 3161
900821	CBL mediated ligand-induced downregulation of EGF receptors	Biocarta Pathway	12	-0.447	0.64	0.0301	0.176	down	5156, 1436, 5579
882935	Axon guidance mediated by netrin	Panther Pathway	23	-0.362	0.7	0.0301	0.235	down	7408, 4775, 5336, 4773, 219699, 5294, 58480
GO:0055119	relaxation of cardiac muscle	GOBP	15	-0.403	0.67	0.0302	0.0939	down	5144, 481, 5142
GO:0061180	mammary gland epithelium development	GOBP	41	-0.282	0.75	0.0302	0.0939	down	208, 1436, 1435, 7040, 2625, 7472
GO:0033523	histone H2B ubiquitination	GOBP	13	0.582	1.79	0.0304	0.0946	up	56254, 9810, 9025
GO:0001637	G-protein coupled chemoattractant receptor activity	GOMF	16	-0.445	0.64	0.0305	0.147	down	57007, 1234
GO:0004950	chemokine receptor activity	GOMF	16	-0.445	0.64	0.0305	0.147	down	57007, 1234
GO:0033539	fatty acid beta-oxidation using acyl-CoA dehydrogenase	GOBP	15	0.534	1.71	0.0305	0.0947	up	33, 84129, 27034, 2639
GO:0010457	centriole-centriole cohesion	GOBP	7	0.679	1.97	0.0305	0.0947	up	54875
GO:2001242	regulation of intrinsic apoptotic signaling pathway	GOBP	124	-0.191	0.83	0.0306	0.0951	down	6421, 6387, 972, 754, 7178, 26155, 8440, 57007, 1649, 6423, 83596, 4318, 80237
GO:2001233	regulation of apoptotic signaling pathway	GOBP	316	-0.132	0.88	0.0307	0.0952	down	2934, 7057, 6421, 6387, 972, 754, 7178, 1075, 81618, 3383, 3479, 26155, 10616, 6789, 8440, 57007, 219699, 1649, 653, 51741, 6423, 83596, 4318, 80237, 27141
GO:0030166	proteoglycan biosynthetic process	GOBP	56	-0.287	0.75	0.0307	0.0952	down	1634, 633, 1462, 3479, 10090, 92126
917974	Purine metabolism	EHMN Pathway Gene	132	0.242	1.27	0.0308	0.189	up	5141, 374868, 4882, 11128, 23545, 4833, 5152, 64425, 5144, 10623, 27115, 5425, 5142, 9914
GO:0031683	G-protein beta/gamma-subunit complex binding	GOMF	12	-0.422	0.66	0.0308	0.148	down	2771, 134, 2769, 9630
GO:0035137	hindlimb morphogenesis	GOBP	20	-0.36	0.7	0.0309	0.0957	down	5916, 5307
GO:0003810	protein-glutamine gamma-glutamyltransferase activity	GOMF	4	-0.6	0.55	0.0309	0.148	down	2162
GO:0009991	response to extracellular stimulus	GOBP	301	-0.128	0.88	0.031	0.0959	down	2180, 1277, 19, 11167, 432, 2771, 1471, 6720, 7048, 490, 8897, 8408, 210, 7351, 10514, 790, 57521, 3383, 4067, 5207, 7040, 9474, 706, 53405, 2029, 1536, 1649, 3077, 1824, 5629, 5292, 2696, 6696, 199, 7054, 81788, 27344, 115727, 552, 6423, 7482, 655, 3745, 249, 920, 213, 8061, 632
884847	COUP_01	Transcription Factors	202	0.168	1.18	0.031	0.393	up	29123, 2803, 58517, 11176, 6625, 2064, 5930, 9648, 9249, 171023, 2192, 7029, 808, 57597, 4245, 5127, 3397, 81704, 6507, 10062, 55806, 10783, 5337, 83862, 752, 55929, 25956, 5364, 9056, 8110, 3213, 89846, 23154, 1302, 84440, 84957, 3248, 126432, 338
GO:0010524	positive regulation of calcium ion transport into cytosol	GOBP	28	-0.33	0.72	0.0311	0.0962	down	808, 7070, 825, 920
GO:0061028	establishment of endothelial barrier	GOBP	30	-0.33	0.72	0.0311	0.0963	down	4301, 3551, 50848, 91663, 3383, 5144
GO:0051879	Hsp90 protein binding	GOMF	18	0.476	1.61	0.0312	0.148	up	10869
GO:0043470	regulation of carbohydrate catabolic process	GOBP	34	0.381	1.46	0.0312	0.0964	up	9611, 9759, 51085, 3479, 863, 669
GO:0046629	gamma-delta T cell activation	GOBP	5	-0.531	0.59	0.0313	0.0968	down	3071, 120425
GO:0072509	divalent inorganic cation transmembrane transporter activity	GOMF	159	-0.202	0.82	0.0313	0.148	down	30061, 490, 54503, 160518, 25800, 7779, 57181, 489, 7782, 51393, 80228, 776, 79815, 84876, 487, 9914, 9033
GO:0008020	G-protein coupled photoreceptor activity	GOMF	2	0.9	2.46	0.0314	0.148	up	10692
GO:0009415	response to water	GOBP	8	-0.471	0.62	0.0315	0.0972	down	80781, 7054, 552
GO:0071695	anatomical structure maturation	GOBP	37	-0.291	0.75	0.0315	0.0972	down	79633, 359845, 3516, 3479, 8434, 5364, 2068, 4066, 1649, 2625
GO:0014911	positive regulation of smooth muscle cell migration	GOBP	25	-0.338	0.71	0.0315	0.0972	down	8826, 9759, 3479, 1902, 50507, 199, 3037
GO:0045072	regulation of interferon-gamma biosynthetic process	GOBP	12	-0.431	0.65	0.0315	0.0972	down	51311
GO:0030016	myofibril	GOCC	152	0.203	1.23	0.0316	0.113	up	79026, 800, 71, 5525, 2023, 4703, 808, 202333, 9759, 7140, 2318, 776, 5058, 80206, 825, 5142, 57644, 11155, 84033, 7138, 7125, 844, 4604
GO:0004721	phosphoprotein phosphatase activity	GOMF	200	-0.18	0.84	0.0316	0.148	down	5536, 23371, 10106, 8897, 5795, 5788, 5780, 56940, 5507, 5778, 84959, 26469, 5522, 26191, 5800, 1033
GO:0019884	antigen processing and presentation of exogenous antigen	GOBP	120	-0.185	0.83	0.0316	0.0975	down	8943, 972, 1520, 5696, 64837, 8905, 1536, 1780, 2207, 84516, 913, 10437, 653361, 4689, 130340
GO:0005154	epidermal growth factor receptor binding	GOMF	18	-0.372	0.69	0.0317	0.148	down	6311, 6464, 2202, 10451
GO:0042989	sequestering of actin monomers	GOBP	4	-0.56	0.57	0.0317	0.0978	down	2934, 85477
GO:0000723	telomere maintenance	GOBP	145	0.245	1.28	0.0318	0.0981	up	4216, 23381, 1736, 55226, 25913, 5425, 5588
GO:0051536	iron-sulfur cluster binding	GOMF	48	0.326	1.39	0.0319	0.148	up	2068, 55316
GO:0051540	metal cluster binding	GOMF	48	0.326	1.39	0.0319	0.148	up	2068, 55316
GO:0042787	protein ubiquitination involved in ubiquitin-dependent protein catabolic process	GOBP	179	0.178	1.19	0.0319	0.0981	up	7311, 5930, 8451, 7337, 64410, 64682, 64750, 10296, 65264, 5696, 3077, 57563
GO:0000725	recombinational repair	GOBP	92	0.264	1.3	0.0319	0.0981	up	6421, 54617, 7515, 5965, 8318
GO:0090189	regulation of branching involved in ureteric bud morphogenesis	GOBP	18	-0.378	0.69	0.0319	0.0982	down	7422, 7040, 3217, 7482, 51804
GO:0043368	positive T cell selection	GOBP	16	-0.385	0.68	0.032	0.0983	down	972, 1794, 64919, 915, 10538
GO:0004843	thiol-dependent ubiquitin-specific protease activity	GOMF	80	0.284	1.33	0.032	0.148	up	10869, 55593, 57602, 84196, 8237, 55139, 84132, 55432
GO:0001665	alpha-N-acetylgalactosaminide alpha-2,6-sialyltransferase activity	GOMF	3	-0.655	0.52	0.032	0.148	down	10610
GO:0001885	endothelial cell development	GOBP	42	-0.288	0.75	0.0321	0.0985	down	4301, 3551, 80781, 50848, 91663, 3397, 3383, 5144
GO:0000152	nuclear ubiquitin ligase complex	GOCC	32	0.381	1.46	0.0321	0.114	up	64682, 1911, 10459
GO:0010038	response to metal ion	GOBP	200	-0.152	0.86	0.0322	0.0989	down	7057, 8826, 5536, 30061, 9361, 210, 808, 8893, 728294, 712, 3383, 2039, 7779, 929, 706, 358, 1536, 7782, 246, 3077, 30819, 942, 2696, 7054, 825, 27345, 84329, 241, 632
GO:0008440	inositol-1,4,5-trisphosphate 3-kinase activity	GOMF	9	-0.47	0.63	0.0324	0.149	down	808, 253430
GO:1904951	positive regulation of establishment of protein localization	GOBP	346	-0.12	0.89	0.0324	0.0996	down	5950, 5116, 2064, 22885, 208, 1601, 57602, 1436, 23379, 3454, 1736, 1432, 382, 84818, 5734, 64328, 3479, 94121, 90865, 10616, 11128, 23255, 7040, 2697, 929, 55929, 79971, 9277, 7709, 3059, 2268, 7424, 2696, 58480, 9173, 22861, 2625, 51744, 6423, 55540, 2867, 114548, 7097, 8934, 3606, 640, 3745, 8809, 26191, 4604
GO:0003094	glomerular filtration	GOBP	15	-0.391	0.68	0.0329	0.101	down	134, 2697, 3512, 5800
GO:0061351	neural precursor cell proliferation	GOBP	82	-0.215	0.81	0.0329	0.101	down	7422, 6660, 4067, 7040, 728, 5629, 7424, 57096, 51176, 7472, 80237
GO:0009792	embryo development ending in birth or egg hatching	GOBP	432	-0.108	0.9	0.0329	0.101	down	1277, 5950, 29123, 4154, 5930, 8451, 7422, 7048, 80312, 5156, 6935, 7249, 5087, 1855, 10512, 3516, 55553, 26160, 4245, 56949, 154796, 7408, 3479, 9742, 6789, 7779, 7040, 2697, 84870, 3217, 55081, 2068, 320, 8321, 2530, 3955, 57623, 653, 4222, 253430, 5916, 5629, 64321, 3213, 84314, 2625, 6423, 4920, 655, 51176, 6768, 23314, 338, 8061, 8320, 51804, 7472, 115908
GO:0002711	positive regulation of T cell mediated immunity	GOBP	21	-0.357	0.7	0.0329	0.101	down	8417, 2625, 114548
GO:0045059	positive thymic T cell selection	GOBP	7	-0.485	0.62	0.0332	0.102	down	972, 1794, 915
900940	Ras-Independent pathway in NK cell-mediated cytotoxicity	Biocarta Pathway	14	-0.419	0.66	0.0333	0.19	down	7409, 5058, 3606
GO:0045295	gamma-catenin binding	GOMF	9	-0.454	0.64	0.0334	0.153	down	5795, 51176
GO:0072089	stem cell proliferation	GOBP	67	-0.232	0.79	0.0335	0.102	down	7422, 2192, 9733, 6660, 5788, 2120, 7040, 861, 7424, 64321, 6423, 7482, 51176
GO:0032647	regulation of interferon-alpha production	GOBP	20	-0.383	0.68	0.0335	0.102	down	51311
GO:0019240	citrulline biosynthetic process	GOBP	5	-0.528	0.59	0.0337	0.103	down	790, 11240, 23569
GO:0048705	skeletal system morphogenesis	GOBP	152	-0.169	0.84	0.0337	0.103	down	1277, 29123, 9249, 871, 7048, 5156, 6935, 84159, 359845, 1432, 9742, 8879, 133522, 7040, 3217, 5916, 51741, 3213, 6423, 4920, 3037, 655, 23314, 249, 1311, 4880, 51804
GO:0002495	antigen processing and presentation of peptide antigen via MHC class II	GOBP	66	-0.232	0.79	0.0337	0.103	down	972, 1520, 64837, 8905, 1780, 2207, 84516, 10437, 130340
GO:0004521	endoribonuclease activity	GOMF	42	0.377	1.46	0.0337	0.154	up	80746, 28987, 284131, 79042
GO:0098801	regulation of renal system process	GOBP	22	-0.35	0.7	0.0338	0.103	down	134, 2697, 185, 552, 5800
GO:0034260	negative regulation of GTPase activity	GOBP	32	-0.311	0.73	0.0339	0.103	down	8826, 2874, 50848, 10788, 2873, 154796
GO:0005777	peroxisome	GOCC	160	0.228	1.26	0.0339	0.12	up	2180, 1891, 51762, 84129, 23417, 91452, 59353
GO:0042579	microbody	GOCC	160	0.228	1.26	0.0339	0.12	up	2180, 1891, 51762, 84129, 23417, 91452, 59353
GO:0045909	positive regulation of vasodilation	GOBP	22	-0.356	0.7	0.034	0.104	down	2697, 5724, 4880
GO:0045446	endothelial cell differentiation	GOBP	78	-0.23	0.79	0.0341	0.104	down	4301, 3551, 80781, 50848, 23135, 3516, 91663, 3397, 3383, 5144, 5629, 64321
GO:0043009	chordate embryonic development	GOBP	429	-0.108	0.9	0.0341	0.104	down	1277, 5950, 29123, 4154, 5930, 8451, 7422, 7048, 80312, 5156, 6935, 7249, 5087, 1855, 10512, 3516, 55553, 26160, 4245, 56949, 154796, 7408, 3479, 9742, 6789, 7779, 7040, 2697, 84870, 3217, 55081, 2068, 320, 8321, 2530, 3955, 57623, 653, 4222, 253430, 5916, 5629, 64321, 3213, 84314, 2625, 6423, 4920, 655, 51176, 6768, 23314, 338, 8061, 8320, 51804, 7472, 115908
GO:0072009	nephron epithelium development	GOBP	83	-0.223	0.8	0.0341	0.104	down	8826, 7422, 79633, 5087, 28999, 7040, 3217, 55083, 9863, 2625, 7482, 5800, 51804
GO:0016278	lysine N-methyltransferase activity	GOMF	73	0.332	1.39	0.0342	0.156	up	84193, 84444, 9070, 56950
GO:0034314	Arp2/3 complex-mediated actin nucleation	GOBP	25	-0.339	0.71	0.0343	0.104	down	10095, 10097, 10788, 2764, 23647, 9535
885038	GR_Q6	Transcription Factors	108	0.223	1.25	0.0343	0.409	up	9231, 23179, 9898, 112, 5156, 8408, 26512, 56949, 10062, 26232, 219972, 63893, 968, 64805, 51765, 269
GO:0042571	immunoglobulin complex, circulating	GOCC	2	-0.766	0.47	0.0344	0.121	down	3512
GO:0032412	regulation of ion transmembrane transporter activity	GOBP	143	-0.185	0.83	0.0344	0.105	down	79026, 10142, 57190, 808, 1520, 5336, 5649, 30819, 5144, 481, 776, 2745, 5724, 5142, 10008, 50944, 4318
GO:0007338	single fertilization	GOBP	56	0.313	1.37	0.0347	0.105	up	9898, 7337, 4486, 79400, 84812, 84329, 54760, 3206, 257062
GO:0072203	cell proliferation involved in metanephros development	GOBP	8	-0.466	0.63	0.0347	0.105	down	655
GO:0038166	angiotensin-activated signaling pathway	GOBP	8	-0.465	0.63	0.0349	0.106	down	185, 57085
GO:0044243	multicellular organism catabolic process	GOBP	51	-0.261	0.77	0.0351	0.106	down	1277, 1306, 1278, 1471, 80781, 9902, 131873, 1520, 4327, 1302, 64066, 4318
GO:0061437	renal system vasculature development	GOBP	21	-0.36	0.7	0.0351	0.107	down	5156, 655
GO:0061440	kidney vasculature development	GOBP	21	-0.36	0.7	0.0351	0.107	down	5156, 655
GO:0003229	ventricular cardiac muscle tissue development	GOBP	34	-0.295	0.74	0.0353	0.107	down	7049, 3516, 1832, 7040, 5629
GO:0031901	early endosome membrane	GOCC	79	-0.221	0.8	0.0353	0.123	down	2060, 9146, 55697, 5868, 8417, 79971, 753, 124460
GO:0034237	protein kinase A regulatory subunit binding	GOMF	12	0.539	1.71	0.0354	0.16	up	10142, 10270
GO:0001569	patterning of blood vessels	GOBP	26	-0.329	0.72	0.0354	0.107	down	7422, 7048, 64783, 6789, 6688, 6423, 51176
900943	Regulation of BAD phosphorylation	Biocarta Pathway	20	-0.367	0.69	0.0354	0.195	down	5577, 3479, 1439, 6195, 3815, 5294
GO:0048786	presynaptic active zone	GOCC	14	0.527	1.69	0.0354	0.123	up	23085, 9783, 134
hsa00260	Glycine, serine and threonine metabolism	KEGG	21	0.452	1.57	0.0354	0.108	up	6472, 275
GO:0034138	toll-like receptor 3 signaling pathway	GOBP	12	-0.414	0.66	0.0355	0.107	down	81035, 942, 26191
GO:0043536	positive regulation of blood vessel endothelial cell migration	GOBP	22	-0.354	0.7	0.0355	0.107	down	7057, 7422, 7040, 7424, 27286
GO:0045165	cell fate commitment	GOBP	133	-0.18	0.84	0.0355	0.107	down	6601, 4853, 6660, 9314, 23135, 3516, 55553, 8324, 5629, 64321, 2625, 6423, 64919, 7482, 4920, 5307, 23314, 10538, 8320, 7472
GO:0002474	antigen processing and presentation of peptide antigen via MHC class I	GOBP	75	-0.226	0.8	0.0355	0.107	down	6892, 5696, 1536, 3077, 2207, 10437, 653361, 4689
GO:0003209	cardiac atrium morphogenesis	GOBP	22	-0.348	0.71	0.0356	0.108	down	4853, 5629, 7472
GO:0044068	modulation by symbiont of host cellular process	GOBP	20	-0.354	0.7	0.0357	0.108	down	7040, 3838, 920
GO:0006473	protein acetylation	GOBP	155	0.195	1.22	0.0357	0.108	up	8295, 5187, 8202, 10902, 55677, 55689, 28999, 26155, 7040, 55929, 51147, 10445, 6688, 10856, 2625, 51176
GO:1903426	regulation of reactive oxygen species biosynthetic process	GOBP	45	-0.266	0.77	0.0358	0.108	down	9314, 9759, 3383, 5740, 706, 3689, 199, 5873, 6571
GO:0005525	GTP binding	GOMF	261	-0.132	0.88	0.0359	0.162	down	9669, 2771, 9790, 4882, 382, 5868, 51762, 8225, 3845, 89941, 11031, 2071, 5865, 84705, 203068, 23647, 58480, 5873, 10124, 5874, 2769, 8934, 9630, 8153, 6345, 10964, 115827, 51209, 28512
GO:0042800	histone methyltransferase activity (H3-K4 specific)	GOMF	12	0.538	1.71	0.0359	0.162	up	84193, 9070
hsa05100	Bacterial invasion of epithelial cells	KEGG	55	-0.241	0.79	0.0359	0.108	down	60, 71, 2335, 6464, 10095, 5829, 3059, 5294, 10459
GO:0051129	negative regulation of cellular component organization	GOBP	464	-0.104	0.9	0.036	0.109	down	2934, 7057, 5525, 1471, 112, 6311, 1601, 80312, 55755, 3551, 2192, 8408, 10512, 91663, 382, 81618, 4653, 5734, 3397, 7070, 347, 3479, 10062, 26155, 2039, 55022, 90678, 91461, 55226, 7040, 3300, 706, 753, 2764, 1902, 6688, 85477, 11151, 6696, 80206, 10459, 822, 10371, 9094, 6366, 9535, 23108, 8934, 50944, 655, 2672, 65078, 26586, 5800, 26228
GO:0035886	vascular smooth muscle cell differentiation	GOBP	19	-0.379	0.68	0.036	0.109	down	7422, 3815
GO:0015684	ferrous iron transport	GOBP	7	-0.481	0.62	0.0361	0.109	down	30061, 3077
GO:0050890	cognition	GOBP	159	-0.164	0.85	0.0361	0.109	down	84152, 5577, 5538, 134, 3845, 123803, 2764, 5649, 6446, 3815, 3269, 7054, 10636, 50944, 2904, 8061
GO:1904385	cellular response to angiotensin	GOBP	9	-0.449	0.64	0.0361	0.109	down	185, 57085
GO:0044772	mitotic cell cycle phase transition	GOBP	367	0.125	1.13	0.0362	0.109	up	10142, 7311, 5116, 5577, 10106, 26058, 8451, 6597, 55755, 7029, 22897, 5087, 54617, 808, 3275, 80279, 1021, 10783, 55022, 29883, 7040, 11116, 2029, 2068, 51379, 2071, 8558, 55388, 203068, 1104, 58480, 199, 10459, 54443, 8318, 2672, 90381, 9134, 3161, 1033
GO:0006198	cAMP catabolic process	GOBP	25	-0.387	0.68	0.0362	0.109	down	5141, 5144, 27115, 5142
GO:0060512	prostate gland morphogenesis	GOBP	18	-0.365	0.69	0.0362	0.109	down	5916, 655
GO:0001522	pseudouridine synthesis	GOBP	23	0.486	1.63	0.0362	0.109	up	1736, 80324, 84881
GO:1900077	negative regulation of cellular response to insulin stimulus	GOBP	24	-0.337	0.71	0.0362	0.109	down	7249, 55022, 5579, 5588, 51237
900793	Activation of Csk by cAMP-dependent Protein Kinase Inhibits Signaling through the T Cell Receptor	Biocarta Pathway	15	-0.404	0.67	0.0363	0.195	down	5577, 5788, 917, 920, 915
GO:0048679	regulation of axon regeneration	GOBP	13	-0.404	0.67	0.0363	0.109	down	9314, 8578, 6696
GO:1901615	organic hydroxy compound metabolic process	GOBP	302	-0.135	0.87	0.0363	0.109	down	5950, 19, 9249, 6720, 11165, 11160, 9517, 808, 33, 8578, 8694, 10577, 5336, 220, 55809, 246, 653, 253430, 3269, 81537, 3949, 27122, 7054, 5724, 2625, 51744, 9023, 8228, 50506, 1717, 3990, 2672, 3067, 338, 10170, 51301
GO:0014015	positive regulation of gliogenesis	GOBP	32	-0.301	0.74	0.0363	0.109	down	1435, 4067, 706, 7074, 7097
GO:0010874	regulation of cholesterol efflux	GOBP	16	0.509	1.66	0.0364	0.109	up	19, 10062
GO:1905314	semi-lunar valve development	GOBP	14	-0.395	0.67	0.0364	0.109	down	4853, 2625
GO:0010718	positive regulation of epithelial to mesenchymal transition	GOBP	38	-0.308	0.74	0.0364	0.109	down	1277, 283149, 1601, 7048, 7040, 51176
884999	MRF2_01	Transcription Factors	145	0.191	1.21	0.0364	0.409	up	27327, 10844, 4216, 808, 54532, 64750, 130617, 9924, 126133, 128272, 23769, 3221, 10371, 286336, 9934, 8318, 4604
GO:0005671	Ada2/Gcn5/Ada3 transcription activator complex	GOCC	10	0.572	1.77	0.0365	0.126	up	9898, 55689
GO:0055010	ventricular cardiac muscle tissue morphogenesis	GOBP	30	-0.307	0.74	0.0365	0.109	down	7049, 3516, 1832, 7040, 5629
GO:2000727	positive regulation of cardiac muscle cell differentiation	GOBP	15	-0.403	0.67	0.0366	0.109	down	3516, 3479, 7040
GO:0035116	embryonic hindlimb morphogenesis	GOBP	17	-0.371	0.69	0.0367	0.11	down	5916, 5307
GO:0072378	blood coagulation, fibrin clot formation	GOBP	12	-0.413	0.66	0.0367	0.11	down	710, 2192, 5547, 3818
GO:0033262	regulation of nuclear cell cycle DNA replication	GOBP	9	0.588	1.8	0.0368	0.11	up	54617
GO:0035019	somatic stem cell population maintenance	GOBP	46	-0.263	0.77	0.037	0.11	down	283149, 8451, 9314, 5087, 3516, 6688, 3815, 655
GO:0046823	negative regulation of nucleocytoplasmic transport	GOBP	62	-0.24	0.79	0.0371	0.111	down	6425, 347, 8321, 114548, 374403, 655
GO:0060840	artery development	GOBP	63	-0.239	0.79	0.0372	0.111	down	7422, 3516, 4052, 4016, 5629, 84516, 3248, 338
GO:0032727	positive regulation of interferon-alpha production	GOBP	18	-0.394	0.67	0.0372	0.111	down	51311
GO:0044246	regulation of multicellular organismal metabolic process	GOBP	24	-0.341	0.71	0.0372	0.111	down	1471, 7040
GO:0060716	labyrinthine layer blood vessel development	GOBP	13	-0.402	0.67	0.0373	0.111	down	3516, 7472
GO:0034067	protein localization to Golgi apparatus	GOBP	27	0.409	1.51	0.0374	0.111	up	2803, 9648, 374868
GO:0005092	GDP-dissociation inhibitor activity	GOMF	14	-0.403	0.67	0.0375	0.168	down	397, 1122, 10636
GO:0072523	purine-containing compound catabolic process	GOBP	52	-0.287	0.75	0.0375	0.112	down	11165, 5141, 25939, 5152, 5144, 27115, 79873, 5142, 272, 51816
GO:0071257	cellular response to electrical stimulus	GOBP	5	0.698	2.01	0.0375	0.112	up	26012
GO:0043534	blood vessel endothelial cell migration	GOBP	62	-0.241	0.79	0.0375	0.112	down	7057, 7422, 9314, 3397, 1460, 154796, 7040, 7424, 5547, 27286
GO:0032481	positive regulation of type I interferon production	GOBP	77	-0.24	0.79	0.0376	0.112	down	3454, 11128, 5336, 929, 10623, 4615, 7097, 51311, 26191
GO:0001759	organ induction	GOBP	12	-0.412	0.66	0.0376	0.112	down	7482, 7472
GO:0046329	negative regulation of JNK cascade	GOBP	22	-0.346	0.71	0.0377	0.112	down	9611, 5187, 2874, 27250, 6423, 26191
GO:0048259	regulation of receptor-mediated endocytosis	GOBP	56	-0.248	0.78	0.0377	0.112	down	7422, 6311, 1601, 5538, 382, 5336, 3077, 9863, 6424, 9094, 6366
GO:0007219	Notch signaling pathway	GOBP	132	-0.189	0.83	0.0377	0.112	down	4853, 7311, 7048, 79633, 3516, 64783, 26160, 142678, 1021, 7040, 3955, 3815, 655
GO:0097228	sperm principal piece	GOCC	14	0.509	1.66	0.0378	0.129	up	26160, 257062
GO:0008195	phosphatidate phosphatase activity	GOMF	13	0.609	1.84	0.0378	0.169	up	23175, 64900
GO:0035303	regulation of dephosphorylation	GOBP	131	0.201	1.22	0.0379	0.112	up	8826, 5525, 3551, 64062, 26012, 1408, 23381, 808, 60385, 1460, 134, 80279, 23076, 133522, 7040, 57181, 10421, 2029, 3071, 9863, 5522, 57662
GO:0016010	dystrophin-associated glycoprotein complex	GOCC	17	-0.425	0.65	0.0379	0.129	down	6645, 6442
GO:0090665	glycoprotein complex	GOCC	17	-0.425	0.65	0.0379	0.129	down	6645, 6442
GO:0071353	cellular response to interleukin-4	GOBP	17	-0.37	0.69	0.038	0.113	down	210, 11151, 3718, 2625, 51176
884931	CREBP1CJUN_01	Transcription Factors	194	0.165	1.18	0.0381	0.409	up	2335, 3551, 84196, 4750, 10957, 9733, 54617, 23070, 22980, 130617, 9746, 55308, 9474, 51147, 5058, 80206, 137994, 3221, 9023, 5522, 26470, 25789, 3036
GO:0001894	tissue homeostasis	GOBP	122	-0.178	0.84	0.0381	0.113	down	60, 71, 5950, 29123, 26058, 7422, 1436, 1435, 3988, 133522, 3845, 3512, 11151, 50507, 6696, 284266, 23154, 84959, 387597, 4069, 213, 632
GO:0048485	sympathetic nervous system development	GOBP	12	-0.433	0.65	0.0382	0.113	down	10371, 2625
GO:1903320	regulation of protein modification by small protein conjugation or removal	GOBP	232	0.157	1.17	0.0382	0.113	up	7311, 56254, 754, 7337, 9810, 9733, 10362, 7329, 9759, 64682, 80279, 26232, 330, 706, 5696, 3077, 10459, 825, 26191
GO:0012506	vesicle membrane	GOCC	362	-0.116	0.89	0.0383	0.13	down	7311, 8291, 11336, 972, 2060, 1601, 6720, 5099, 54503, 3801, 81035, 6645, 3460, 4646, 5868, 8578, 51704, 94121, 51762, 79058, 23545, 8440, 84501, 9474, 6517, 25956, 79971, 11031, 8905, 1536, 533, 11151, 4481, 3949, 5873, 7054, 23769, 5874, 57085, 54760, 7097, 4920, 8153, 51209, 6556, 130340, 338, 6571
GO:0009913	epidermal cell differentiation	GOBP	90	-0.205	0.81	0.0383	0.113	down	8202, 9314, 3516, 1832, 6789, 53405, 2068, 2071, 6424, 64919, 6768
GO:0006293	nucleotide-excision repair, preincision complex stabilization	GOBP	19	0.453	1.57	0.0384	0.113	up	8451, 2068, 2071, 404672
GO:0006295	nucleotide-excision repair, DNA incision, 3'-to lesion	GOBP	21	0.453	1.57	0.0384	0.113	up	8451, 2068, 2071, 404672
GO:0038024	cargo receptor activity	GOMF	43	-0.284	0.75	0.0384	0.171	down	432, 1601, 4043, 5168, 81035, 8578, 57007, 4481, 3949
GO:0008187	poly-pyrimidine tract binding	GOMF	13	0.518	1.68	0.0388	0.172	up	10445
GO:0006270	DNA replication initiation	GOBP	31	0.378	1.46	0.0388	0.114	up	55388, 8318, 90381, 9134
GO:0010001	glial cell differentiation	GOBP	119	-0.182	0.83	0.0388	0.114	down	2064, 208, 9948, 4653, 55553, 8893, 28999, 666, 1021, 4067, 3845, 7040, 2068, 5649, 1902, 85414, 7097, 10100, 51176
GO:2000272	negative regulation of receptor activity	GOBP	21	-0.35	0.7	0.0388	0.114	down	808, 3077
GO:0010565	regulation of cellular ketone metabolic process	GOBP	126	0.205	1.23	0.0389	0.114	up	208, 6720, 11160, 33, 51085, 10062, 5696, 440503, 653, 5629, 23417, 9056, 27122, 85414, 114898, 552
GO:0009185	ribonucleoside diphosphate metabolic process	GOBP	84	0.25	1.28	0.0389	0.114	up	9611, 5209, 2023, 9759, 51085, 3479, 863, 5207, 79873, 3101, 669, 272, 55753
GO:0032988	ribonucleoprotein complex disassembly	GOBP	8	0.606	1.83	0.0389	0.114	up	1939
GO:0072599	establishment of protein localization to endoplasmic reticulum	GOBP	51	-0.265	0.77	0.0389	0.115	down	6132, 7311, 6193, 29927, 130617
GO:1900115	extracellular regulation of signal transduction	GOBP	3	-0.588	0.56	0.0391	0.115	down	2200, 4043, 4052
GO:1900116	extracellular negative regulation of signal transduction	GOBP	3	-0.588	0.56	0.0391	0.115	down	2200, 4043, 4052
GO:0042572	retinol metabolic process	GOBP	17	0.492	1.64	0.0391	0.115	up	5950, 9249, 8694, 220, 8228, 10170
GO:0055090	acylglycerol homeostasis	GOBP	16	0.481	1.62	0.0391	0.115	up	51085, 10062, 3606, 3990
GO:0070328	triglyceride homeostasis	GOBP	16	0.481	1.62	0.0391	0.115	up	51085, 10062, 3606, 3990
GO:0070570	regulation of neuron projection regeneration	GOBP	14	-0.391	0.68	0.0391	0.115	down	9314, 8578, 6696
GO:0090184	positive regulation of kidney development	GOBP	27	-0.316	0.73	0.0392	0.115	down	7422, 7040, 3217, 2625, 7482, 51804
GO:0071564	npBAF complex	GOCC	15	0.534	1.7	0.0393	0.132	up	6601, 6597
GO:0030206	chondroitin sulfate biosynthetic process	GOBP	23	-0.361	0.7	0.0393	0.115	down	1634, 633, 1462
GO:0030135	coated vesicle	GOCC	197	-0.155	0.86	0.0393	0.132	down	972, 2060, 1601, 6720, 1522, 1855, 1075, 4646, 163486, 6517, 25956, 8905, 3949, 5873, 5874, 7851, 4920, 2153, 130340, 338, 6571
900907	Mechanism of Gene Regulation by Peroxisome Proliferators via PPARa(alpha)	Biocarta Pathway	45	0.297	1.35	0.0393	0.206	up	9611, 5577, 10370, 10062, 5579, 5294
GO:0051187	cofactor catabolic process	GOBP	14	0.547	1.73	0.0393	0.115	up	10840
GO:0001990	regulation of systemic arterial blood pressure by hormone	GOBP	26	-0.361	0.7	0.0394	0.115	down	1522, 185, 552, 1359
GO:0015800	acidic amino acid transport	GOBP	18	0.516	1.68	0.0396	0.116	up	6507, 79751
GO:0050665	hydrogen peroxide biosynthetic process	GOBP	8	-0.476	0.62	0.0396	0.116	down	1536, 50506
GO:0004653	polypeptide N-acetylgalactosaminyltransferase activity	GOMF	16	-0.421	0.66	0.0396	0.175	down	55568, 11226, 2591
GO:0034243	regulation of transcription elongation from RNA polymerase II promoter	GOBP	19	0.459	1.58	0.0396	0.116	up	9025
GO:0050427	3'-phosphoadenosine 5'-phosphosulfate metabolic process	GOBP	8	-0.476	0.62	0.0397	0.116	down	1836
GO:0051899	membrane depolarization	GOBP	73	-0.229	0.8	0.0398	0.116	down	1634, 4653, 2697, 706, 776
GO:0070232	regulation of T cell apoptotic process	GOBP	21	-0.343	0.71	0.0399	0.116	down	81704, 3718, 5588
GO:0044770	cell cycle phase transition	GOBP	381	0.121	1.13	0.0399	0.117	up	10142, 7311, 5116, 5577, 10106, 26058, 8451, 6597, 55755, 7029, 22897, 5087, 54617, 5788, 808, 10270, 3275, 80279, 1021, 10783, 55022, 29883, 7040, 11116, 2029, 2068, 51379, 2071, 8558, 55388, 203068, 1104, 58480, 199, 10459, 54443, 8318, 2672, 90381, 9134, 3161, 1033
GO:0050716	positive regulation of interleukin-1 secretion	GOBP	11	-0.444	0.64	0.0401	0.117	down	3454, 22861, 114548
GO:0050718	positive regulation of interleukin-1 beta secretion	GOBP	9	-0.444	0.64	0.0401	0.117	down	3454, 22861, 114548
GO:0002115	store-operated calcium entry	GOBP	11	-0.419	0.66	0.0402	0.117	down	80228, 8832, 84876, 6345
GO:0000301	retrograde transport, vesicle recycling within Golgi	GOBP	17	0.479	1.61	0.0402	0.117	up	2803, 9648, 1523
GO:0005021	vascular endothelial growth factor-activated receptor activity	GOMF	10	-0.476	0.62	0.0402	0.177	down	5156, 2322
GO:0019200	carbohydrate kinase activity	GOMF	38	0.468	1.6	0.0403	0.177	up	5209, 5207, 3101
GO:0060390	regulation of SMAD protein import into nucleus	GOBP	15	-0.381	0.68	0.0404	0.118	down	1601, 7040
GO:0003416	endochondral bone growth	GOBP	15	-0.381	0.68	0.0404	0.118	down	4921, 7048, 5916, 1311, 4880
GO:0003714	transcription corepressor activity	GOMF	157	0.184	1.2	0.0404	0.177	up	9611, 171023, 6597, 2874, 23543, 6935, 9759, 10514, 8994, 10370, 26155, 55806, 1877, 863, 3299, 3399, 55929, 1649, 5629, 55509, 22797
GO:0051321	meiotic cell cycle	GOBP	144	0.201	1.22	0.0405	0.118	up	4926, 8243, 10844, 10097, 4882, 79980, 192670, 84501, 3955, 23310, 122402, 146956, 4880
GO:0016514	SWI/SNF complex	GOCC	15	0.504	1.65	0.0405	0.136	up	6601, 6597
GO:0048864	stem cell development	GOBP	59	-0.244	0.78	0.0405	0.118	down	10512, 5788, 10371, 51176
GO:0001553	luteinization	GOBP	5	-0.518	0.6	0.0405	0.118	down	5156, 8879
hsa05218	Melanoma	KEGG	47	-0.251	0.78	0.0406	0.12	down	208, 5156, 3479, 1021, 3845, 2252, 56034, 5294
GO:0071548	response to dexamethasone	GOBP	19	-0.353	0.7	0.0406	0.118	down	7040, 358, 5724
882907	Hypoxia response via HIF activation	Panther Pathway	18	0.48	1.62	0.0408	0.289	up	208, 5294
GO:0006195	purine nucleotide catabolic process	GOBP	45	-0.299	0.74	0.0409	0.119	down	11165, 5141, 25939, 5152, 5144, 27115, 79873, 5142, 272
GO:0009208	pyrimidine ribonucleoside triphosphate metabolic process	GOBP	12	0.561	1.75	0.041	0.119	up	790, 4833
GO:0008543	fibroblast growth factor receptor signaling pathway	GOBP	106	-0.209	0.81	0.041	0.119	down	7057, 8826, 7311, 23543, 79633, 23768, 2252, 23769, 2625, 2591
GO:0010638	positive regulation of organelle organization	GOBP	398	-0.109	0.9	0.041	0.119	down	2934, 6421, 1634, 79443, 22885, 208, 3481, 9948, 57602, 4216, 10095, 55243, 10097, 1736, 7456, 382, 4653, 3397, 10788, 3383, 7408, 3479, 5305, 11128, 90678, 8440, 84501, 7040, 9924, 9277, 2764, 1902, 3071, 246, 85477, 7709, 25913, 3059, 11151, 50507, 5629, 23647, 58480, 5058, 3936, 3055, 6369, 6366, 5588, 9535, 4604, 26228, 4318, 27141
GO:0032872	regulation of stress-activated MAPK cascade	GOBP	171	-0.162	0.85	0.0411	0.119	down	9611, 9448, 5187, 7422, 2874, 4216, 27250, 23043, 9064, 7074, 9770, 8324, 56940, 5058, 6366, 6423, 26191, 2205
GO:0015248	sterol transporter activity	GOMF	13	0.528	1.7	0.0412	0.179	up	19, 338
GO:0032964	collagen biosynthetic process	GOBP	24	-0.336	0.71	0.0413	0.12	down	1277, 871, 7040
GO:0016363	nuclear matrix	GOCC	82	0.242	1.27	0.0414	0.138	up	4926, 6421, 10250, 26012, 6304, 790, 10296, 10270, 10856, 1161, 8507, 4602, 2672, 23314
GO:0019900	kinase binding	GOMF	470	-0.1	0.9	0.0415	0.18	down	8826, 23371, 5525, 5577, 5187, 112, 6720, 6464, 7048, 55755, 3551, 1855, 5795, 5788, 808, 54875, 9759, 1832, 4653, 57521, 60385, 5829, 51704, 7070, 6812, 151195, 80279, 10783, 5207, 3689, 11116, 7074, 55857, 3059, 5579, 2268, 55824, 5058, 10636, 10459, 5724, 282973, 9046, 552, 11155, 920, 26191, 26228, 9134, 9832
GO:0034763	negative regulation of transmembrane transport	GOBP	48	-0.258	0.77	0.0416	0.12	down	7057, 208, 808, 7779, 7040, 10008, 4318
GO:0090190	positive regulation of branching involved in ureteric bud morphogenesis	GOBP	14	-0.388	0.68	0.0416	0.121	down	7422, 7040, 3217, 7482, 51804
GO:0008376	acetylgalactosaminyltransferase activity	GOMF	31	-0.342	0.71	0.0417	0.18	down	55568, 11226, 2591, 2583
GO:0045606	positive regulation of epidermal cell differentiation	GOBP	7	-0.473	0.62	0.0418	0.121	down	8202, 6424
GO:0086011	membrane repolarization during action potential	GOBP	9	-0.473	0.62	0.0418	0.121	down	481
GO:0060071	Wnt signaling pathway, planar cell polarity pathway	GOBP	113	-0.196	0.82	0.0418	0.121	down	7311, 1601, 1855, 64750, 84870, 7074, 5696, 8324, 8321, 9863, 128272, 2239, 6423, 4920, 115908
884908	TAXCREB_02	Transcription Factors	190	0.163	1.18	0.0419	0.409	up	23371, 55700, 55209, 5577, 11273, 283373, 79148, 57597, 55229, 9924, 9128, 10446, 861, 57716, 286336, 8153, 269, 50944, 827
GO:0006600	creatine metabolic process	GOBP	6	0.733	2.08	0.042	0.121	up	1160
GO:0035148	tube formation	GOBP	108	-0.187	0.83	0.042	0.121	down	7422, 7249, 1855, 26160, 7408, 6789, 7040, 55081, 8321, 653, 253430, 5916, 2625, 6423, 655, 6768, 51804, 115908
GO:0002312	B cell activation involved in immune response	GOBP	47	-0.264	0.77	0.0421	0.121	down	4853, 5336, 7040, 9025, 3955, 9466, 30009, 202309, 10538
GO:0019886	antigen processing and presentation of exogenous peptide antigen via MHC class II	GOBP	64	-0.226	0.8	0.0421	0.121	down	972, 1520, 64837, 8905, 1780, 2207, 84516, 10437, 130340
GO:0060603	mammary gland duct morphogenesis	GOBP	25	-0.321	0.73	0.0421	0.121	down	1436, 1435, 7040
900864	Fibrinolysis Pathway	Biocarta Pathway	6	-0.534	0.59	0.0422	0.215	down	2162
GO:0070911	global genome nucleotide-excision repair	GOBP	27	0.389	1.48	0.0423	0.122	up	7311, 8451, 7329, 2068, 2071, 404672
GO:0090175	regulation of establishment of planar polarity	GOBP	114	-0.194	0.82	0.0423	0.122	down	7311, 1601, 1855, 64750, 84870, 7074, 5696, 8324, 8321, 9863, 128272, 2239, 6423, 4920, 115908
884981	RFX1_02	Transcription Factors	290	0.132	1.14	0.0424	0.409	up	5536, 8522, 2060, 201134, 10726, 9810, 79180, 26012, 3801, 5549, 91663, 9759, 55697, 7266, 976, 6892, 142678, 10062, 144097, 666, 2039, 1192, 221078, 1911, 440503, 55068, 2068, 2063, 10446, 118788, 1837, 161424, 84314, 23154, 29841, 55064, 26470, 51440, 249, 3568
hsa00410	beta-Alanine metabolism	KEGG	12	0.545	1.72	0.0426	0.124	up	23417
GO:0032409	regulation of transporter activity	GOBP	156	-0.17	0.84	0.0426	0.123	down	79026, 10142, 57190, 808, 1520, 5336, 5649, 6446, 30819, 5144, 481, 776, 2745, 5724, 5142, 10008, 50944, 4318
GO:0009218	pyrimidine ribonucleotide metabolic process	GOBP	20	0.474	1.61	0.0427	0.123	up	790, 4833
GO:0043531	ADP binding	GOMF	26	0.394	1.48	0.0429	0.185	up	5536, 9361, 4646
GO:1903306	negative regulation of regulated secretory pathway	GOBP	12	-0.405	0.67	0.0429	0.124	down	8832, 3598
hsa02010	ABC transporters	KEGG	27	0.395	1.48	0.043	0.124	up	19, 8714
GO:1903053	regulation of extracellular matrix organization	GOBP	30	-0.324	0.72	0.0431	0.124	down	4921, 1471, 7040
GO:0006305	DNA alkylation	GOBP	48	0.322	1.38	0.0431	0.124	up	11176, 51409, 55929, 6688, 122402
GO:0006306	DNA methylation	GOBP	48	0.322	1.38	0.0431	0.124	up	11176, 51409, 55929, 6688, 122402
GO:0051222	positive regulation of protein transport	GOBP	309	-0.12	0.89	0.0434	0.125	down	5950, 5116, 2064, 22885, 208, 1601, 57602, 1436, 23379, 3454, 1432, 84818, 5734, 64328, 3479, 94121, 90865, 10616, 11128, 23255, 7040, 2697, 929, 55929, 79971, 9277, 7709, 3059, 2268, 7424, 2696, 58480, 9173, 22861, 2625, 51744, 6423, 55540, 2867, 114548, 7097, 8934, 3606, 640, 3745, 8809, 26191, 4604
GO:0051014	actin filament severing	GOBP	10	-0.471	0.62	0.0434	0.125	down	2934, 752, 85477, 9535
GO:0018107	peptidyl-threonine phosphorylation	GOBP	70	-0.225	0.8	0.0436	0.125	down	7048, 808, 790, 2039, 7040, 5579, 655
GO:0061061	muscle structure development	GOBP	478	-0.103	0.9	0.0437	0.125	down	71, 5950, 283149, 1634, 4154, 4703, 7049, 7422, 3486, 7048, 55692, 94104, 9948, 10869, 6525, 5156, 57190, 663, 6935, 23135, 84159, 10362, 8038, 1432, 84193, 3516, 9759, 1832, 55553, 2318, 55796, 3479, 3845, 7040, 2697, 3399, 9328, 80306, 4773, 8321, 1649, 3815, 50507, 5629, 3131, 64321, 80206, 825, 963, 552, 3606, 11155, 5307, 84033, 51176, 124857, 6442, 844, 8320, 51804, 7472
GO:0031514	motile cilium	GOCC	70	0.269	1.31	0.0437	0.145	up	26160, 348807, 6337, 257062
GO:0019887	protein kinase regulator activity	GOMF	134	-0.173	0.84	0.0438	0.188	down	8826, 84152, 1634, 5577, 3481, 633, 23768, 808, 57521, 1460, 51704, 6789, 7040, 11116, 54829, 2764, 3071, 23769, 9535, 65078, 9134
GO:0060420	regulation of heart growth	GOBP	35	-0.293	0.75	0.0438	0.125	down	5950, 7049, 7048, 1432, 3516, 3479, 2697, 5629, 7472
GO:0070555	response to interleukin-1	GOBP	69	-0.223	0.8	0.0439	0.126	down	3551, 6358, 9759, 3554, 58509, 3383, 11173, 5740, 4615, 6369, 6366, 3037, 3557
GO:0010837	regulation of keratinocyte proliferation	GOBP	23	-0.333	0.72	0.0439	0.126	down	2252, 64919, 3037
GO:0030705	cytoskeleton-dependent intracellular transport	GOBP	112	0.218	1.24	0.0439	0.126	up	79443, 8943, 4651, 9742, 55081, 320, 89941, 1780, 55083, 203068
GO:1903955	positive regulation of protein targeting to mitochondrion	GOBP	55	0.285	1.33	0.044	0.126	up	22885, 57602, 11128, 9277, 7709, 58480, 4604
GO:0072524	pyridine-containing compound metabolic process	GOBP	142	0.212	1.24	0.0442	0.127	up	9611, 5209, 2023, 9759, 51085, 3479, 863, 5740, 5207, 4200, 3101, 669, 55753, 130752
GO:1902275	regulation of chromatin organization	GOBP	119	0.207	1.23	0.0443	0.127	up	7422, 56254, 6720, 94104, 80312, 9810, 55677, 9733, 10270, 26155, 7040, 6688, 10856, 26147, 11240, 2625, 4602, 8318, 2672
GO:0043467	regulation of generation of precursor metabolites and energy	GOBP	71	0.265	1.3	0.0443	0.127	up	9611, 208, 3481, 9759, 51085, 3479, 863, 114898
GO:0014075	response to amine	GOBP	25	-0.318	0.73	0.0444	0.127	down	84152, 808, 790, 3383, 7054, 6571
884975	YY1_02	Transcription Factors	217	0.151	1.16	0.0444	0.409	up	51747, 6601, 11176, 8943, 5116, 26058, 3481, 124565, 5099, 64062, 8502, 9733, 26512, 81704, 55796, 7040, 6517, 2029, 55177, 57623, 57476, 6916, 26261, 51537
885042	ISRE_01	Transcription Factors	190	-0.146	0.86	0.0444	0.409	down	71, 4926, 4154, 7029, 10659, 26012, 11160, 23043, 3516, 1462, 55553, 57597, 23731, 2120, 83872, 10616, 10019, 5337, 84132, 1368, 320, 942, 22807, 3101, 26469, 22806, 951, 963, 25789
hsa03018	RNA degradation	KEGG	60	0.274	1.32	0.0444	0.126	up	2023, 29883, 9924, 196513
GO:0004862	cAMP-dependent protein kinase inhibitor activity	GOMF	6	0.65	1.92	0.0445	0.19	up	84152, 5577
GO:0070063	RNA polymerase binding	GOMF	37	0.342	1.41	0.0446	0.19	up	2064, 5479, 57661, 57654, 56950
GO:0002098	tRNA wobble uridine modification	GOBP	12	0.554	1.74	0.0447	0.128	up	84705, 55687
GO:0007020	microtubule nucleation	GOBP	22	0.46	1.58	0.0449	0.128	up	10142, 10844
GO:0015813	L-glutamate transport	GOBP	15	0.521	1.68	0.0449	0.128	up	6507, 79751
GO:0060740	prostate gland epithelium morphogenesis	GOBP	17	-0.361	0.7	0.045	0.128	down	5916, 655
GO:0071806	protein transmembrane transport	GOBP	53	0.322	1.38	0.0454	0.129	up	208, 51762, 130617, 10469
GO:0005767	secondary lysosome	GOCC	10	-0.427	0.65	0.0455	0.15	down	653361, 4689
GO:0006284	base-excision repair	GOBP	46	0.345	1.41	0.0455	0.13	up	7515
GO:0003179	heart valve morphogenesis	GOBP	33	-0.305	0.74	0.0456	0.13	down	4853, 7048, 7040, 2625
917959	Lysine metabolism	EHMN Pathway Gene	28	0.395	1.48	0.0456	0.248	up	84444, 6472, 55753
GO:0003995	acyl-CoA dehydrogenase activity	GOMF	16	0.52	1.68	0.0456	0.193	up	33, 84129, 27034, 2639
GO:0052890	oxidoreductase activity, acting on the CH-CH group of donors, with a flavin as acceptor	GOMF	12	0.52	1.68	0.0456	0.193	up	33, 84129, 27034, 2639
GO:0003170	heart valve development	GOBP	36	-0.294	0.75	0.0456	0.13	down	4853, 7048, 7040, 2625
GO:0031103	axon regeneration	GOBP	25	-0.317	0.73	0.0458	0.13	down	9314, 8578, 347, 706, 6696
GO:0004620	phospholipase activity	GOMF	82	-0.232	0.79	0.0459	0.194	down	11343, 5168, 5049, 55627, 134, 55512, 5336, 5337, 147011, 1234, 5321, 7941, 84812, 3990
GO:0048873	homeostasis of number of cells within a tissue	GOBP	20	-0.342	0.71	0.046	0.131	down	26058, 1435, 3988, 3845, 11151, 387597
884916	MSX1_01	Transcription Factors	153	-0.159	0.85	0.0462	0.409	down	71, 6625, 5930, 8522, 253461, 115207, 23043, 84159, 23768, 9759, 10904, 11098, 83439, 863, 330, 79684, 55619, 55809, 26468, 80206, 116984, 3221, 3718, 117289, 221409, 6345, 54566, 2904, 8320
GO:0040037	negative regulation of fibroblast growth factor receptor signaling pathway	GOBP	11	-0.423	0.65	0.0464	0.132	down	7057, 2625
GO:0007045	cell-substrate adherens junction assembly	GOBP	69	-0.228	0.8	0.0465	0.132	down	7057, 8826, 7422, 5795, 4653, 7070, 347, 2039
GO:0048041	focal adhesion assembly	GOBP	69	-0.228	0.8	0.0465	0.132	down	7057, 8826, 7422, 5795, 4653, 7070, 347, 2039
GO:0015837	amine transport	GOBP	35	-0.29	0.75	0.0465	0.132	down	6387, 5865, 7054, 64805, 3351, 3745, 6571
GO:0072600	establishment of protein localization to Golgi	GOBP	14	0.504	1.66	0.0465	0.132	up	2803, 9648, 374868
GO:0030017	sarcomere	GOCC	130	0.201	1.22	0.0465	0.152	up	5525, 2023, 4703, 808, 202333, 9759, 7140, 2318, 776, 5058, 80206, 825, 5142, 11155, 84033, 7138, 7125, 844
GO:0033119	negative regulation of RNA splicing	GOBP	20	0.43	1.54	0.0466	0.132	up	6429, 6433
GO:0071385	cellular response to glucocorticoid stimulus	GOBP	28	-0.304	0.74	0.0466	0.132	down	490, 7040, 358, 2322
GO:0001726	ruffle	GOCC	130	-0.172	0.84	0.0467	0.152	down	8826, 208, 4651, 5141, 5795, 6282, 91663, 7456, 382, 4646, 5868, 154796, 1021, 5152, 7074, 2268, 23647, 199, 5058, 3936, 89846, 126432
GO:0007030	Golgi organization	GOBP	86	0.235	1.27	0.0468	0.133	up	9648, 3801, 8934
GO:0009295	nucleoid	GOCC	34	0.353	1.42	0.0468	0.152	up	9361, 6472, 60528, 79736
GO:0042645	mitochondrial nucleoid	GOCC	34	0.353	1.42	0.0468	0.152	up	9361, 6472, 60528, 79736
GO:0004619	phosphoglycerate mutase activity	GOMF	1	-0.736	0.48	0.0469	0.197	down	669
GO:0032561	guanyl ribonucleotide binding	GOMF	284	-0.123	0.88	0.047	0.197	down	9669, 2771, 9790, 4882, 382, 5868, 51762, 8225, 3845, 89941, 11031, 2071, 5865, 84705, 203068, 23647, 58480, 5873, 10124, 5874, 2769, 8934, 9630, 8153, 6345, 10964, 115827, 51209, 28512
GO:0034035	purine ribonucleoside bisphosphate metabolic process	GOBP	9	-0.45	0.64	0.047	0.133	down	1836
GO:0048538	thymus development	GOBP	34	-0.283	0.75	0.0471	0.133	down	5087, 2625, 64919, 51804
GO:0043175	RNA polymerase core enzyme binding	GOMF	25	0.4	1.49	0.0471	0.197	up	2064, 57654, 56950
GO:0033044	regulation of chromosome organization	GOBP	119	0.225	1.25	0.0472	0.133	up	6421, 4216, 23381, 1736, 10783, 55226, 25913, 10459, 5588
GO:0070293	renal absorption	GOBP	11	-0.422	0.66	0.0473	0.134	down	2934, 6446, 3037
GO:0022898	regulation of transmembrane transporter activity	GOBP	147	-0.172	0.84	0.0474	0.134	down	79026, 10142, 57190, 808, 1520, 5336, 5649, 30819, 5144, 481, 776, 2745, 5724, 5142, 10008, 50944, 4318
GO:0034661	ncRNA catabolic process	GOBP	20	0.467	1.59	0.0475	0.134	up	NA
GO:0006879	cellular iron ion homeostasis	GOBP	37	-0.285	0.75	0.0478	0.135	down	30061, 3077, 9843, 6556
GO:0048841	regulation of axon extension involved in axon guidance	GOBP	35	-0.292	0.75	0.0478	0.135	down	6387, 7422, 10512, 10154, 10371
GO:1905268	negative regulation of chromatin organization	GOBP	37	0.35	1.42	0.048	0.135	up	80312, 26155, 6688
GO:0010821	regulation of mitochondrion organization	GOBP	180	0.175	1.19	0.0483	0.136	up	1634, 22885, 64423, 6720, 57602, 9361, 3479, 11128, 55022, 706, 9277, 7709, 58480, 4604, 4318, 27141
GO:0003198	epithelial to mesenchymal transition involved in endocardial cushion formation	GOBP	15	-0.372	0.69	0.0484	0.136	down	7048, 3516
GO:0031056	regulation of histone modification	GOBP	99	0.222	1.25	0.0484	0.136	up	7422, 56254, 6720, 94104, 80312, 9810, 55677, 9733, 10270, 26155, 7040, 6688, 10856, 26147, 2625, 4602, 2672
GO:0033293	monocarboxylic acid binding	GOMF	23	0.412	1.51	0.0484	0.202	up	56922, 5091, 241, 213
GO:0046328	regulation of JNK cascade	GOBP	141	-0.17	0.84	0.0484	0.136	down	9611, 9448, 5187, 2874, 4216, 27250, 23043, 9064, 7074, 9770, 8324, 56940, 5058, 6366, 6423, 26191, 2205
GO:0044447	axoneme part	GOCC	16	0.503	1.65	0.0485	0.156	up	348807
GO:0032607	interferon-alpha production	GOBP	22	-0.358	0.7	0.0485	0.136	down	51311
GO:0070977	bone maturation	GOBP	14	-0.38	0.68	0.0485	0.136	down	79633, 359845, 3479, 5364
GO:0001975	response to amphetamine	GOBP	18	-0.351	0.7	0.0485	0.136	down	84152, 808, 3383, 7054, 6571
hsa04340	Hedgehog signaling pathway	KEGG	30	-0.288	0.75	0.0486	0.136	down	653, 7482, 655, 7472
882864	Blood coagulation	Panther Pathway	16	-0.38	0.68	0.0487	0.317	down	7056, 3818
GO:1900181	negative regulation of protein localization to nucleus	GOBP	61	-0.231	0.79	0.0488	0.137	down	6425, 84445, 347, 8321, 114548, 374403, 655
GO:0014855	striated muscle cell proliferation	GOBP	35	-0.284	0.75	0.0489	0.137	down	5950, 7049, 7048, 94104, 57190, 1432, 3516, 2697, 7472
GO:0030665	clathrin-coated vesicle membrane	GOCC	57	-0.241	0.79	0.0489	0.157	down	972, 2060, 1601, 4646, 8905, 3949, 4920, 130340, 338, 6571
GO:0031497	chromatin assembly	GOBP	61	0.277	1.32	0.049	0.137	up	5931, 9733, 4676, 57597, 64061, 26155, 146059, 23569, 55355
GO:0098868	bone growth	GOBP	17	-0.357	0.7	0.049	0.137	down	4921, 7048, 5916, 1311, 4880
GO:0042130	negative regulation of T cell proliferation	GOBP	25	-0.323	0.72	0.049	0.137	down	2064, 7040, 11326
GO:0042533	tumor necrosis factor biosynthetic process	GOBP	12	-0.398	0.67	0.049	0.137	down	7057, 51465, 1536
GO:0042534	regulation of tumor necrosis factor biosynthetic process	GOBP	12	-0.398	0.67	0.049	0.137	down	7057, 51465, 1536
GO:0006303	double-strand break repair via nonhomologous end joining	GOBP	52	0.328	1.39	0.0491	0.137	up	9656, 9025
GO:0002040	sprouting angiogenesis	GOBP	62	-0.228	0.8	0.0491	0.137	down	7057, 7422, 9314, 84870, 27286, 51176
GO:0043116	negative regulation of vascular permeability	GOBP	9	-0.433	0.65	0.0491	0.137	down	5795
900970	Signal transduction through IL1R	Biocarta Pathway	25	-0.321	0.73	0.0492	0.245	down	3551, 1432, 3554, 7040, 4615, 3557
884926	NFKAPPAB65_01	Transcription Factors	56	-0.239	0.79	0.0493	0.409	down	6935, 26512, 57685, 7133, 10783, 3815, 81539, 10459, 6768
GO:0007064	mitotic sister chromatid cohesion	GOBP	19	0.435	1.54	0.0495	0.138	up	8243, 23383
GO:2000036	regulation of stem cell population maintenance	GOBP	13	-0.388	0.68	0.0496	0.139	down	655
GO:0044708	single-organism behavior	GOBP	241	-0.129	0.88	0.0497	0.139	down	7057, 84152, 5577, 26058, 6387, 1471, 5538, 7060, 134, 6507, 3845, 2697, 706, 123803, 2764, 5649, 6446, 3815, 3269, 27286, 7054, 10636, 552, 1620, 50944, 2904, 8061, 1143
GO:0060315	negative regulation of ryanodine-sensitive calcium-release channel activity	GOBP	7	-0.464	0.63	0.0497	0.139	down	808
GO:0080135	regulation of cellular response to stress	GOBP	521	-0.0961	0.91	0.0499	0.139	down	6421, 9611, 9448, 6387, 5187, 8451, 7422, 972, 2874, 754, 7178, 10869, 4216, 9314, 27250, 23043, 10516, 8563, 57521, 7266, 8578, 57122, 51465, 1021, 10783, 9064, 4067, 3845, 8440, 57007, 7074, 9770, 8324, 9025, 2530, 56940, 1649, 55432, 56950, 23225, 6696, 5058, 6366, 6423, 51765, 83596, 5831, 655, 26191, 80237, 2205
GO:0010498	proteasomal protein catabolic process	GOBP	371	0.121	1.13	0.05	0.139	up	7311, 8451, 1601, 10869, 9810, 65992, 11160, 1855, 64682, 83892, 10296, 51465, 90865, 10616, 57542, 55139, 26232, 863, 55298, 5696, 1649, 3077, 29954, 253980, 55432, 1161, 8507
GO:1901184	regulation of ERBB signaling pathway	GOBP	69	-0.221	0.8	0.05	0.139	down	7311, 2060, 6464, 9146, 5795, 3516, 58513, 134, 8440, 4318
GO:0050769	positive regulation of neurogenesis	GOBP	276	-0.121	0.89	0.0501	0.14	down	8826, 2803, 2335, 6387, 7422, 51593, 1523, 6935, 26012, 1435, 1855, 10362, 8578, 51704, 4067, 706, 7074, 5364, 3897, 5649, 1902, 653, 57698, 3815, 51393, 5629, 7424, 9863, 10636, 79625, 10371, 8507, 7097, 1620, 8153, 50944, 655, 7472, 80237
GO:0032703	negative regulation of interleukin-2 production	GOBP	13	-0.397	0.67	0.0503	0.14	down	2625, 11326
GO:0010984	regulation of lipoprotein particle clearance	GOBP	4	0.718	2.05	0.0503	0.14	up	4043
885022	ZID_01	Transcription Factors	179	0.161	1.18	0.0504	0.409	up	9611, 11176, 9648, 23277, 84935, 9810, 89797, 115207, 8502, 10840, 863, 92558, 63893, 10922, 79971, 3897, 170691, 128272, 23769, 9094, 8507, 272, 768, 4880
GO:0010955	negative regulation of protein processing	GOBP	17	-0.378	0.69	0.0504	0.14	down	7057, 710, 330, 83596
GO:1903318	negative regulation of protein maturation	GOBP	17	-0.378	0.69	0.0504	0.14	down	7057, 710, 330, 83596
GO:0006520	cellular amino acid metabolic process	GOBP	315	0.149	1.16	0.0504	0.14	up	2184, 790, 6507, 6472, 56922, 4942, 275, 2806, 27034, 5696, 2639, 57505, 79587, 9056, 84706, 5464, 5831, 3067
GO:0035358	regulation of peroxisome proliferator activated receptor signaling pathway	GOBP	9	-0.431	0.65	0.0505	0.14	down	171023, 10370, 5740, 440503, 246
GO:0042789	mRNA transcription from RNA polymerase II promoter	GOBP	12	-0.396	0.67	0.0506	0.141	down	6720, 728, 1649, 4005, 64321
GO:0017070	U6 snRNA binding	GOMF	10	0.545	1.72	0.0508	0.211	up	9733, 9128
GO:0033687	osteoblast proliferation	GOBP	20	-0.337	0.71	0.0508	0.141	down	5364, 338773, 10855, 115908
GO:0009118	regulation of nucleoside metabolic process	GOBP	44	0.319	1.38	0.0508	0.141	up	9611, 9759, 51085, 3479, 863, 55022, 706
GO:1903578	regulation of ATP metabolic process	GOBP	44	0.319	1.38	0.0508	0.141	up	9611, 9759, 51085, 3479, 863, 55022, 706
GO:0009982	pseudouridine synthase activity	GOMF	12	0.512	1.67	0.0509	0.211	up	1736, 80324, 84881
GO:0086009	membrane repolarization	GOBP	30	-0.316	0.73	0.0513	0.142	down	10142, 9948, 2697, 30819, 481, 776, 3752, 10008
GO:0000146	microfilament motor activity	GOMF	16	0.484	1.62	0.0513	0.212	up	4651, 4646
GO:0009452	7-methylguanosine RNA capping	GOBP	40	0.341	1.41	0.0513	0.142	up	23070, 2068, 2071, 404672
GO:0036260	RNA capping	GOBP	41	0.341	1.41	0.0513	0.142	up	23070, 2068, 2071, 404672
GO:0048738	cardiac muscle tissue development	GOBP	137	-0.17	0.84	0.0514	0.142	down	5950, 7049, 7422, 7048, 5156, 23135, 1432, 3516, 1832, 55553, 3479, 7040, 2697, 653, 50507, 5629, 80206, 655, 7472
GO:0002583	regulation of antigen processing and presentation of peptide antigen	GOBP	5	-0.505	0.6	0.0516	0.143	down	3077
GO:0010712	regulation of collagen metabolic process	GOBP	23	-0.33	0.72	0.0517	0.143	down	1471, 7040
GO:0048008	platelet-derived growth factor receptor signaling pathway	GOBP	48	-0.26	0.77	0.0518	0.143	down	8826, 7422, 5156, 84159, 5795, 347, 8879, 56034, 10636
hsa04512	ECM-receptor interaction	KEGG	61	-0.217	0.8	0.0518	0.143	down	1277, 7057, 1278, 2335, 131873, 7060, 5649, 3676, 6696, 1302, 1311, 3161
GO:0007283	spermatogenesis	GOBP	248	0.136	1.15	0.0519	0.143	up	55339, 9130, 5049, 5127, 51465, 26528, 151195, 114112, 8879, 330, 84132, 9025, 3815, 25945, 122402, 64321, 54760, 338773, 2649, 2583, 3206, 338, 257062, 80237
GO:0048232	male gamete generation	GOBP	248	0.136	1.15	0.0519	0.143	up	55339, 9130, 5049, 5127, 51465, 26528, 151195, 114112, 8879, 330, 84132, 9025, 3815, 25945, 122402, 64321, 54760, 338773, 2649, 2583, 3206, 338, 257062, 80237
GO:0002579	positive regulation of antigen processing and presentation	GOBP	9	-0.43	0.65	0.0519	0.143	down	972, 6366, 6556
GO:0034663	endoplasmic reticulum chaperone complex	GOCC	10	-0.432	0.65	0.0524	0.168	down	5479, 51237
GO:0038128	ERBB2 signaling pathway	GOBP	29	-0.295	0.74	0.0525	0.145	down	7311, 2064, 6464, 4653, 3845
GO:0045834	positive regulation of lipid metabolic process	GOBP	97	-0.189	0.83	0.0526	0.145	down	208, 6720, 5156, 9517, 10451, 51085, 1389, 55512, 10062, 8439, 4067, 7040, 440503, 3815, 185, 2268, 23417, 3949, 83643, 85414, 114898, 6366, 552, 388121, 2322
GO:0010594	regulation of endothelial cell migration	GOBP	99	-0.191	0.83	0.0526	0.145	down	7057, 1634, 7422, 9314, 1460, 7040, 5629, 7424, 5547, 27286, 2625
GO:0090329	regulation of DNA-dependent DNA replication	GOBP	39	0.328	1.39	0.0526	0.145	up	8243, 9361, 54617, 55022, 653, 90381
GO:0032873	negative regulation of stress-activated MAPK cascade	GOBP	26	-0.31	0.73	0.0526	0.145	down	9611, 5187, 2874, 27250, 6423, 26191
GO:0070303	negative regulation of stress-activated protein kinase signaling cascade	GOBP	26	-0.31	0.73	0.0526	0.145	down	9611, 5187, 2874, 27250, 6423, 26191
hsa00640	Propanoate metabolism	KEGG	24	0.399	1.49	0.0529	0.144	up	23417
GO:0030900	forebrain development	GOBP	233	-0.129	0.88	0.0529	0.146	down	6601, 6387, 79633, 1436, 23135, 3516, 8893, 56949, 1021, 3845, 7515, 358, 220, 5649, 1902, 26468, 5629, 7054, 10371, 552, 64919, 7482, 50506, 5307, 51176, 23314, 8320
GO:0006551	leucine metabolic process	GOBP	12	0.606	1.83	0.0531	0.146	up	56922
GO:0048407	platelet-derived growth factor binding	GOMF	11	-0.43	0.65	0.0532	0.219	down	1277, 1278, 5156
GO:0007268	chemical synaptic transmission	GOBP	367	-0.111	0.9	0.0532	0.146	down	10142, 2771, 26012, 9783, 1855, 5538, 5868, 4857, 6812, 134, 6507, 94121, 9746, 7779, 3845, 320, 5649, 30819, 5865, 3815, 79608, 27163, 3269, 1837, 27115, 94120, 7054, 10636, 23154, 27345, 9094, 8676, 2825, 84958, 50944, 3351, 2904, 3745, 6571, 1143
GO:0098916	anterograde trans-synaptic signaling	GOBP	367	-0.111	0.9	0.0532	0.146	down	10142, 2771, 26012, 9783, 1855, 5538, 5868, 4857, 6812, 134, 6507, 94121, 9746, 7779, 3845, 320, 5649, 30819, 5865, 3815, 79608, 27163, 3269, 1837, 27115, 94120, 7054, 10636, 23154, 27345, 9094, 8676, 2825, 84958, 50944, 3351, 2904, 3745, 6571, 1143
GO:0099536	synaptic signaling	GOBP	367	-0.111	0.9	0.0532	0.146	down	10142, 2771, 26012, 9783, 1855, 5538, 5868, 4857, 6812, 134, 6507, 94121, 9746, 7779, 3845, 320, 5649, 30819, 5865, 3815, 79608, 27163, 3269, 1837, 27115, 94120, 7054, 10636, 23154, 27345, 9094, 8676, 2825, 84958, 50944, 3351, 2904, 3745, 6571, 1143
GO:0099537	trans-synaptic signaling	GOBP	367	-0.111	0.9	0.0532	0.146	down	10142, 2771, 26012, 9783, 1855, 5538, 5868, 4857, 6812, 134, 6507, 94121, 9746, 7779, 3845, 320, 5649, 30819, 5865, 3815, 79608, 27163, 3269, 1837, 27115, 94120, 7054, 10636, 23154, 27345, 9094, 8676, 2825, 84958, 50944, 3351, 2904, 3745, 6571, 1143
GO:0051193	regulation of cofactor metabolic process	GOBP	46	0.313	1.37	0.0532	0.146	up	9611, 9759, 51085, 3479, 863, 4200, 669
GO:0051196	regulation of coenzyme metabolic process	GOBP	46	0.313	1.37	0.0532	0.146	up	9611, 9759, 51085, 3479, 863, 4200, 669
GO:0006767	water-soluble vitamin metabolic process	GOBP	80	0.263	1.3	0.0533	0.146	up	10840, 6472, 56922, 5740, 5091
GO:0006548	histidine catabolic process	GOBP	4	-0.57	0.57	0.0534	0.146	down	3067
GO:0016580	Sin3 complex	GOCC	11	0.543	1.72	0.0534	0.17	up	9611, 64426
900902	Lectin Induced Complement Pathway	Biocarta Pathway	2	-0.724	0.48	0.0535	0.252	down	730
GO:0003230	cardiac atrium development	GOBP	24	-0.323	0.72	0.0535	0.147	down	4853, 5629, 7472
GO:0015347	sodium-independent organic anion transmembrane transporter activity	GOMF	7	-0.503	0.6	0.0536	0.22	down	6578
GO:0016486	peptide hormone processing	GOBP	18	-0.359	0.7	0.0537	0.147	down	1522, 27344, 1359
GO:0000502	proteasome complex	GOCC	125	0.268	1.31	0.0538	0.17	up	7337, 84262, 5696
GO:1905369	endopeptidase complex	GOCC	125	0.268	1.31	0.0538	0.17	up	7337, 84262, 5696
GO:0042415	norepinephrine metabolic process	GOBP	6	-0.479	0.62	0.0539	0.148	down	7054, 2625
GO:0010633	negative regulation of epithelial cell migration	GOBP	39	-0.277	0.76	0.0539	0.148	down	7057, 1634, 9314, 1460, 7040, 10371
GO:0061387	regulation of extent of cell growth	GOBP	91	-0.193	0.82	0.0539	0.148	down	2803, 2335, 6387, 7422, 10512, 3897, 57698, 10154, 51393, 6696, 10371, 8153, 65078
GO:0043616	keratinocyte proliferation	GOBP	30	-0.297	0.74	0.0541	0.148	down	2252, 64919, 3037
GO:2000060	positive regulation of protein ubiquitination involved in ubiquitin-dependent protein catabolic process	GOBP	66	0.251	1.29	0.0541	0.148	up	7311, 64682, 5696
hsa04122	Sulfur relay system	KEGG	7	0.634	1.89	0.0542	0.145	up	55687
GO:0001047	core promoter binding	GOMF	116	0.199	1.22	0.0542	0.222	up	6421, 9967, 57658, 11176, 6597, 9314, 3516, 9759, 10514, 4899, 6688, 4222, 10856, 5629, 861, 3213, 2625
hsa04920	Adipocytokine signaling pathway	KEGG	55	0.274	1.31	0.0544	0.145	up	2180, 208, 3551, 8517, 7133, 6258, 6517, 5588
900835	Corticosteroids and cardioprotection	Biocarta Pathway	20	-0.388	0.68	0.0544	0.252	down	808, 5294
900833	Control of Gene Expression by Vitamin D Receptor	Biocarta Pathway	12	0.442	1.56	0.0545	0.252	up	9611, 8202, 7249
GO:0003015	heart process	GOBP	197	-0.151	0.86	0.0547	0.149	down	10142, 6720, 490, 10659, 4882, 808, 9759, 1832, 134, 2697, 489, 1824, 30819, 5144, 5294, 481, 776, 3770, 7054, 10371, 5142, 552, 3752, 4880, 487, 844
GO:0060391	positive regulation of SMAD protein import into nucleus	GOBP	11	-0.402	0.67	0.0548	0.15	down	1601, 7040
GO:0007342	fusion of sperm to egg plasma membrane	GOBP	7	-0.501	0.61	0.0549	0.15	down	79400
GO:0070670	response to interleukin-4	GOBP	18	-0.345	0.71	0.055	0.15	down	210, 11151, 3718, 2625, 51176
GO:0060045	positive regulation of cardiac muscle cell proliferation	GOBP	14	-0.374	0.69	0.055	0.15	down	7049, 1432, 3516, 7472
GO:0009148	pyrimidine nucleoside triphosphate biosynthetic process	GOBP	15	0.505	1.66	0.0552	0.15	up	790, 4833
GO:0017146	NMDA selective glutamate receptor complex	GOCC	5	-0.504	0.6	0.0552	0.173	down	50944, 2904
GO:0009409	response to cold	GOBP	29	-0.292	0.75	0.0553	0.151	down	490, 284207, 27344
GO:0010661	positive regulation of muscle cell apoptotic process	GOBP	9	-0.426	0.65	0.0554	0.151	down	27250
GO:0003306	Wnt signaling pathway involved in heart development	GOBP	6	-0.477	0.62	0.0554	0.151	down	3516, 64321
GO:0031985	Golgi cisterna	GOCC	66	-0.218	0.8	0.0554	0.173	down	55512, 259230, 2530, 170384, 2650, 2591
GO:0034453	microtubule anchoring	GOBP	17	0.455	1.58	0.0556	0.151	up	9648, 11116, 57662
GO:0002707	negative regulation of lymphocyte mediated immunity	GOBP	16	-0.382	0.68	0.0556	0.151	down	5788, 56940, 3077, 3575
GO:0071025	RNA surveillance	GOBP	13	0.504	1.66	0.0557	0.151	up	NA
884946	IRF1_01	Transcription Factors	173	-0.145	0.87	0.0559	0.409	down	120, 253461, 8502, 11193, 340527, 55553, 10904, 93487, 90865, 90678, 53405, 8321, 3077, 10154, 2268, 163782, 63940, 3838, 29841, 6916, 22797, 4602, 9745
GO:0021785	branchiomotor neuron axon guidance	GOBP	10	-0.426	0.65	0.056	0.152	down	10154, 10371
GO:0043176	amine binding	GOMF	2	-0.622	0.54	0.0561	0.227	down	3351
GO:0051378	serotonin binding	GOMF	2	-0.622	0.54	0.0561	0.227	down	3351
GO:0051608	histamine transport	GOBP	7	-0.457	0.63	0.0562	0.153	down	4067, 695
GO:1904666	regulation of ubiquitin protein ligase activity	GOBP	63	0.26	1.3	0.0562	0.153	up	7311, 64682, 5696, 10459
GO:0016298	lipase activity	GOMF	104	-0.21	0.81	0.0562	0.227	down	11343, 5168, 5049, 55627, 134, 3988, 55512, 5336, 5337, 147011, 1234, 5321, 7941, 84812, 8228, 3990
GO:0048260	positive regulation of receptor-mediated endocytosis	GOBP	34	-0.281	0.76	0.0563	0.153	down	7422, 1601, 5538, 5336, 3077, 9863, 6424, 6366
GO:0008266	poly(U) RNA binding	GOMF	11	0.519	1.68	0.0563	0.227	up	10445
GO:0010165	response to X-ray	GOBP	29	-0.295	0.74	0.0564	0.153	down	7056, 1161, 2625, 6423
GO:0007224	smoothened signaling pathway	GOBP	107	0.216	1.24	0.0564	0.153	up	374654, 7048, 26160, 9742, 55081, 4920, 9033
GO:0007095	mitotic G2 DNA damage checkpoint	GOBP	12	0.503	1.65	0.0565	0.153	up	80279
GO:0043543	protein acylation	GOBP	181	0.164	1.18	0.0565	0.153	up	8295, 5187, 8202, 10902, 55677, 55689, 28999, 26155, 7040, 55929, 51147, 10445, 6688, 10856, 2625, 51176
GO:0071277	cellular response to calcium ion	GOBP	31	-0.284	0.75	0.0565	0.153	down	8826, 2039, 246, 825, 241
GO:0010717	regulation of epithelial to mesenchymal transition	GOBP	61	-0.233	0.79	0.0566	0.153	down	1277, 283149, 1601, 7048, 7040, 753, 653, 10459, 6423, 51176, 80237
GO:0046831	regulation of RNA export from nucleus	GOBP	11	0.554	1.74	0.0566	0.153	up	55677
GO:0034766	negative regulation of ion transmembrane transport	GOBP	43	-0.256	0.77	0.0566	0.153	down	7057, 208, 808, 7779, 7040, 10008, 4318
885013	CEBP_C	Transcription Factors	189	0.153	1.17	0.0567	0.409	up	800, 4926, 55700, 23350, 374654, 142678, 9670, 23255, 23406, 57698, 54502, 283234, 214, 10636, 55509, 8153, 84033, 11081
GO:2000105	positive regulation of DNA-dependent DNA replication	GOBP	10	0.535	1.71	0.0568	0.154	up	54617, 653
GO:0019904	protein domain specific binding	GOMF	453	-0.0951	0.91	0.0571	0.229	down	2934, 8826, 57658, 5577, 7049, 57514, 23085, 2060, 9656, 55692, 490, 57661, 7029, 9146, 50848, 7329, 8038, 808, 54875, 58506, 8517, 1460, 2120, 6812, 10370, 7408, 51762, 666, 23114, 133522, 4067, 3845, 116840, 2697, 3399, 8324, 8321, 2530, 1902, 1649, 4222, 3059, 253980, 203068, 5629, 1837, 55824, 23647, 4615, 1795, 5873, 22861, 7054, 822, 5874, 3221, 51186, 2625, 653361, 50944, 51176, 51440, 26191, 6337
hsa00561	Glycerolipid metabolism	KEGG	32	0.347	1.41	0.0571	0.15	up	11343, 8694, 154141, 3990
GO:0014874	response to stimulus involved in regulation of muscle adaptation	GOBP	12	0.502	1.65	0.0571	0.154	up	57190, 9759, 6345, 844
GO:0006228	UTP biosynthetic process	GOBP	4	0.706	2.03	0.0572	0.154	up	790, 4833
GO:0060411	cardiac septum morphogenesis	GOBP	49	-0.242	0.78	0.0574	0.155	down	4853, 7049, 9249, 7048, 64783, 10370, 8321, 653, 5629, 655
GO:0045979	positive regulation of nucleoside metabolic process	GOBP	18	0.432	1.54	0.0575	0.155	up	51085, 3479, 55022
GO:1903580	positive regulation of ATP metabolic process	GOBP	18	0.432	1.54	0.0575	0.155	up	51085, 3479, 55022
GO:0005385	zinc ion transmembrane transporter activity	GOMF	22	-0.381	0.68	0.0575	0.23	down	25800, 7779, 57181, 7782
885023	MYOGNF1_01	Transcription Factors	160	0.165	1.18	0.0576	0.409	up	79026, 8425, 55700, 56252, 55209, 22877, 22880, 3490, 79735, 7060, 57794, 55806, 4775, 9746, 3299, 8434, 10922, 10090, 4016, 6626, 389792, 6697, 253980, 23647, 825, 3221, 2867, 2051, 65078, 57662, 9134
GO:0043931	ossification involved in bone maturation	GOBP	13	-0.38	0.68	0.0576	0.155	down	79633, 359845, 3479, 5364
GO:0010755	regulation of plasminogen activation	GOBP	7	-0.474	0.62	0.0578	0.156	down	7057, 55848
GO:0005849	mRNA cleavage factor complex	GOCC	13	0.503	1.65	0.0579	0.18	up	55339
GO:0045444	fat cell differentiation	GOBP	148	-0.153	0.86	0.058	0.156	down	171023, 208, 6720, 84935, 9314, 84159, 1432, 1389, 284207, 6789, 7040, 83862, 6517, 5696, 1649, 10124, 83643, 2625, 6423, 2867
GO:0051348	negative regulation of transferase activity	GOBP	265	-0.122	0.89	0.058	0.156	down	84152, 1634, 7311, 5525, 5577, 2874, 27250, 7249, 633, 23768, 1855, 5795, 5788, 64682, 7070, 2873, 80279, 4067, 11116, 5696, 54829, 56940, 2764, 25913, 10636, 10459, 23769, 84959, 6423, 9535, 655, 65078, 26191
GO:0006296	nucleotide-excision repair, DNA incision, 5'-to lesion	GOBP	34	0.342	1.41	0.058	0.156	up	7311, 8451, 2068, 2071, 5425, 404672
GO:0043130	ubiquitin binding	GOMF	97	0.215	1.24	0.058	0.232	up	2060, 1408, 8517, 10616
GO:1903335	regulation of vacuolar transport	GOBP	26	-0.31	0.73	0.0581	0.156	down	1601
GO:0006833	water transport	GOBP	10	-0.455	0.63	0.0581	0.156	down	358, 3037
GO:0070008	serine-type exopeptidase activity	GOMF	14	-0.38	0.68	0.0582	0.232	down	1368, 5547
GO:0009135	purine nucleoside diphosphate metabolic process	GOBP	82	0.233	1.26	0.0583	0.157	up	9611, 5209, 2023, 9759, 51085, 3479, 863, 5207, 79873, 3101, 669, 272, 55753
GO:0009179	purine ribonucleoside diphosphate metabolic process	GOBP	82	0.233	1.26	0.0583	0.157	up	9611, 5209, 2023, 9759, 51085, 3479, 863, 5207, 79873, 3101, 669, 272, 55753
GO:0072538	T-helper 17 type immune response	GOBP	9	-0.423	0.65	0.0583	0.157	down	5588, 114548, 10538
GO:0030676	Rac guanyl-nucleotide exchange factor activity	GOMF	9	-0.439	0.64	0.0584	0.232	down	10451, 1794, 7074, 7409
900808	Aspirin Blocks Signaling Pathway Involved in Platelet Activation	Biocarta Pathway	20	-0.337	0.71	0.0584	0.264	down	5579, 5321, 6916
GO:1901021	positive regulation of calcium ion transmembrane transporter activity	GOBP	23	-0.319	0.73	0.0585	0.157	down	808, 5336, 481, 10008
GO:0030516	regulation of axon extension	GOBP	78	-0.202	0.82	0.0585	0.157	down	2803, 2335, 6387, 7422, 10512, 3897, 57698, 10154, 51393, 10371, 65078
GO:0060441	epithelial tube branching involved in lung morphogenesis	GOBP	25	-0.319	0.73	0.0585	0.157	down	9231, 1522, 3845, 7482, 7472
GO:0015631	tubulin binding	GOMF	230	0.143	1.15	0.0586	0.232	up	4926, 5536, 374654, 7178, 55755, 10844, 3801, 54617, 256364, 23255, 55605, 4067, 2697, 7074, 22924, 1780, 55083, 10636, 282973, 5142, 80346, 827, 57662, 9832
GO:0030038	contractile actin filament bundle assembly	GOBP	68	-0.211	0.81	0.0586	0.157	down	4653, 5734, 1902, 253980, 50507, 5058
GO:0043149	stress fiber assembly	GOBP	68	-0.211	0.81	0.0586	0.157	down	4653, 5734, 1902, 253980, 50507, 5058
GO:0006221	pyrimidine nucleotide biosynthetic process	GOBP	24	0.431	1.54	0.0587	0.157	up	790, 4833
GO:0050709	negative regulation of protein secretion	GOBP	55	-0.227	0.8	0.0588	0.157	down	2335, 6720, 1149, 7351, 5734, 10062, 94121, 90865, 5552, 55024, 114548, 27202, 3745, 26191
884870	OLF1_01	Transcription Factors	179	0.156	1.17	0.0588	0.409	up	7422, 9249, 112, 23543, 6525, 83931, 23135, 8038, 1186, 29941, 10370, 55512, 10062, 9770, 5696, 5364, 89941, 1649, 10459, 23154, 3221, 84759, 387758, 1302, 55225, 11155, 126432
GO:0048070	regulation of developmental pigmentation	GOBP	13	-0.379	0.68	0.0589	0.158	down	3815
GO:0072170	metanephric tubule development	GOBP	13	-0.378	0.68	0.059	0.158	down	79633
GO:0072234	metanephric nephron tubule development	GOBP	13	-0.378	0.68	0.059	0.158	down	79633
GO:0042753	positive regulation of circadian rhythm	GOBP	7	0.597	1.82	0.059	0.158	up	9967
GO:0051893	regulation of focal adhesion assembly	GOBP	45	-0.254	0.78	0.059	0.158	down	7057, 8826, 7422, 5795, 4653, 347, 2039
GO:0090109	regulation of cell-substrate junction assembly	GOBP	45	-0.254	0.78	0.059	0.158	down	7057, 8826, 7422, 5795, 4653, 347, 2039
GO:0034105	positive regulation of tissue remodeling	GOBP	15	-0.362	0.7	0.0591	0.158	down	133522, 6696, 3606
884940	CETS1P54_01	Transcription Factors	67	0.251	1.29	0.0591	0.409	up	5049, 79735, 7266, 55929
GO:0086001	cardiac muscle cell action potential	GOBP	45	-0.272	0.76	0.0592	0.158	down	1832, 2697, 1824, 481, 776
GO:0051492	regulation of stress fiber assembly	GOBP	56	-0.226	0.8	0.0593	0.158	down	4653, 5734, 1902, 50507, 5058
GO:1901888	regulation of cell junction assembly	GOBP	64	-0.222	0.8	0.0593	0.158	down	7057, 8826, 7422, 3551, 5795, 4653, 347, 2039, 2697
GO:0090398	cellular senescence	GOBP	44	-0.256	0.77	0.0593	0.158	down	1432, 1021, 10783, 3845, 83596
GO:0002097	tRNA wobble base modification	GOBP	13	0.514	1.67	0.0595	0.159	up	84705, 55687
GO:0019433	triglyceride catabolic process	GOBP	17	0.46	1.58	0.0596	0.159	up	11343, 440503, 5294, 8228, 3990, 338
GO:0007041	lysosomal transport	GOBP	69	0.248	1.28	0.0597	0.159	up	9648, 9146, 84572, 6293
GO:0030814	regulation of cAMP metabolic process	GOBP	68	-0.214	0.81	0.0597	0.159	down	19, 10142, 2771, 112, 808, 113, 1902, 5144, 2696, 53829, 3351, 4880
GO:0002478	antigen processing and presentation of exogenous peptide antigen	GOBP	116	-0.167	0.85	0.06	0.159	down	972, 1520, 5696, 64837, 8905, 1536, 1780, 2207, 84516, 10437, 653361, 4689, 130340
GO:0046031	ADP metabolic process	GOBP	68	0.255	1.29	0.06	0.159	up	9611, 5209, 2023, 9759, 51085, 3479, 863, 5207, 3101, 669, 272, 55753
GO:0015727	lactate transport	GOBP	9	-0.436	0.65	0.0601	0.159	down	133418, 387700
GO:0035873	lactate transmembrane transport	GOBP	9	-0.436	0.65	0.0601	0.159	down	133418, 387700
GO:0035879	plasma membrane lactate transport	GOBP	8	-0.436	0.65	0.0601	0.159	down	133418, 387700
GO:0042542	response to hydrogen peroxide	GOBP	95	-0.189	0.83	0.0601	0.159	down	1277, 5536, 1471, 9314, 23135, 358, 51765, 5831, 8061
GO:0019048	modulation by virus of host morphology or physiology	GOBP	31	-0.288	0.75	0.0602	0.16	down	7040, 3838, 920
GO:0006670	sphingosine metabolic process	GOBP	11	-0.436	0.65	0.0602	0.16	down	9517, 81537
GO:0019210	kinase inhibitor activity	GOMF	61	-0.22	0.8	0.0603	0.238	down	84152, 1634, 5577, 633, 23768, 11116, 54829, 2764, 23769, 9535, 65078
GO:0016574	histone ubiquitination	GOBP	43	0.33	1.39	0.0605	0.16	up	56254, 9810, 1911, 9025, 84759
GO:0072540	T-helper 17 cell lineage commitment	GOBP	4	-0.524	0.59	0.0605	0.16	down	10538
GO:0061548	ganglion development	GOBP	11	-0.436	0.65	0.0605	0.16	down	10371, 51804
hsa04350	TGF-beta signaling pathway	KEGG	60	-0.212	0.81	0.0608	0.158	down	7057, 1634, 7048, 4052, 64750, 3397, 7060, 7040, 3399, 653, 269, 655, 1311
GO:0086004	regulation of cardiac muscle cell contraction	GOBP	23	-0.322	0.72	0.061	0.162	down	1832, 1824, 5144, 5142
GO:0005884	actin filament	GOCC	62	-0.217	0.81	0.0611	0.189	down	71, 8826, 9948, 7456, 4646, 10788, 154796, 2039, 11151, 199, 5058, 3936, 3055
GO:0005614	interstitial matrix	GOCC	10	-0.411	0.66	0.0611	0.189	down	89797, 5212
GO:0042733	embryonic digit morphogenesis	GOBP	46	-0.241	0.79	0.0614	0.163	down	2697, 84314, 6423, 4920
882903	Heterotrimeric G-protein signaling pathway-Gq alpha and Go alpha mediated pathway	Panther Pathway	64	-0.22	0.8	0.0615	0.369	down	54331, 134, 5579, 10636, 115727, 5588, 140, 5996, 64407
GO:0033344	cholesterol efflux	GOBP	30	0.388	1.47	0.0616	0.163	up	19, 10577, 10062, 338
884953	SOX9_B1	Transcription Factors	134	-0.159	0.85	0.0616	0.409	down	5156, 10659, 4651, 5087, 23043, 55553, 5868, 2120, 2039, 55083, 10320, 286343, 84969
GO:0044057	regulation of system process	GOBP	380	-0.111	0.89	0.0616	0.163	down	11343, 10142, 112, 6720, 490, 10659, 57190, 9314, 4882, 808, 9759, 1832, 3383, 7140, 134, 3479, 10062, 51762, 2697, 5152, 358, 489, 6446, 1824, 30819, 5144, 185, 5294, 3269, 481, 776, 3770, 199, 7054, 5724, 27345, 10371, 5142, 552, 3752, 6345, 7138, 7125, 4880, 487, 5800, 844, 1143
GO:1903391	regulation of adherens junction organization	GOBP	46	-0.25	0.78	0.0617	0.163	down	7057, 8826, 7422, 5795, 4653, 347, 2039
GO:0030011	maintenance of cell polarity	GOBP	12	-0.385	0.68	0.0617	0.163	down	9948, 3071
GO:0071526	semaphorin-plexin signaling pathway	GOBP	54	-0.265	0.77	0.0619	0.163	down	10512, 5364, 10154, 10371
GO:0060351	cartilage development involved in endochondral bone morphogenesis	GOBP	16	-0.352	0.7	0.0619	0.163	down	1277, 871, 7048, 5916, 1311, 4880
GO:0035747	natural killer cell chemotaxis	GOBP	4	-0.522	0.59	0.0622	0.164	down	5294
GO:0010623	programmed cell death involved in cell development	GOBP	8	-0.434	0.65	0.0622	0.164	down	3815
GO:0033962	cytoplasmic mRNA processing body assembly	GOBP	23	0.409	1.51	0.0623	0.164	up	11273, 6311, 8994, 29883, 9924
GO:0050803	regulation of synapse structure or activity	GOBP	72	-0.203	0.82	0.0623	0.164	down	23768, 5538, 9746, 5649, 27286, 23769, 5818, 575, 51804
GO:0002089	lens morphogenesis in camera-type eye	GOBP	13	-0.375	0.69	0.0624	0.164	down	25945, 5629, 5818
GO:0042575	DNA polymerase complex	GOCC	8	0.57	1.77	0.0625	0.192	up	10459
GO:0036342	post-anal tail morphogenesis	GOBP	11	-0.395	0.67	0.0625	0.164	down	6423
GO:0045776	negative regulation of blood pressure	GOBP	27	-0.293	0.75	0.0625	0.164	down	134, 7424, 5547, 5724
GO:0009220	pyrimidine ribonucleotide biosynthetic process	GOBP	18	0.468	1.6	0.0625	0.164	up	790, 4833
GO:0046132	pyrimidine ribonucleoside biosynthetic process	GOBP	17	0.468	1.6	0.0625	0.164	up	790, 4833
GO:0003777	microtubule motor activity	GOMF	62	0.269	1.31	0.0628	0.247	up	374654, 3801, 55605, 89953, 64837, 1780, 55083
GO:0001914	regulation of T cell mediated cytotoxicity	GOBP	13	-0.375	0.69	0.0628	0.165	down	5788, 8417, 3575
GO:0031329	regulation of cellular catabolic process	GOBP	310	0.122	1.13	0.0629	0.165	up	7311, 1471, 208, 1601, 754, 7337, 10869, 9810, 65992, 1855, 57690, 9517, 1149, 1075, 64682, 9827, 51085, 7133, 3479, 90865, 80279, 863, 29883, 5696, 440503, 3077, 7076, 5294, 669
GO:0009063	cellular amino acid catabolic process	GOBP	70	0.276	1.32	0.0629	0.165	up	2184, 56922, 4942, 275, 2806, 27034, 2639, 84706, 3067
GO:0006829	zinc II ion transport	GOBP	21	-0.358	0.7	0.0629	0.165	down	25800, 7779, 57181, 7782
GO:0042288	MHC class I protein binding	GOMF	9	-0.42	0.66	0.063	0.247	down	6892, 203068, 51744
GO:0002831	regulation of response to biotic stimulus	GOBP	92	-0.186	0.83	0.0631	0.165	down	58509, 1794, 90678, 330, 8905, 3055, 130340, 920
GO:0060986	endocrine hormone secretion	GOBP	21	-0.331	0.72	0.0631	0.165	down	51762, 185, 2625
GO:0001709	cell fate determination	GOBP	22	-0.32	0.73	0.0631	0.165	down	4853, 9314, 5629, 64321, 2625
GO:0072330	monocarboxylic acid biosynthetic process	GOBP	156	-0.162	0.85	0.0632	0.166	down	11343, 972, 11160, 33, 51085, 10062, 5740, 220, 246, 51102, 5629, 23417, 85414, 552, 9023, 6916, 3990, 27306, 241, 283985, 10170, 2205
GO:0090177	establishment of planar polarity involved in neural tube closure	GOBP	13	-0.374	0.69	0.0633	0.166	down	1855, 8321, 6423, 115908
GO:0090342	regulation of cell aging	GOBP	24	-0.305	0.74	0.0633	0.166	down	1021, 10783, 3845, 83596
GO:0043209	myelin sheath	GOCC	110	-0.168	0.85	0.0633	0.194	down	60, 71, 2064, 9948, 382, 7070, 6812, 23114, 2806, 481, 10100, 213
GO:0071577	zinc II ion transmembrane transport	GOBP	16	-0.374	0.69	0.0634	0.166	down	25800, 7779, 57181, 7782
900877	How Progesterone Initiates Oocyte Membrane	Biocarta Pathway	21	-0.326	0.72	0.0634	0.281	down	5577, 10095, 10097, 6195, 54852
GO:0051496	positive regulation of stress fiber assembly	GOBP	33	-0.275	0.76	0.0635	0.166	down	4653, 1902, 50507, 5058
GO:0009595	detection of biotic stimulus	GOBP	16	-0.374	0.69	0.0635	0.166	down	114548, 7097
GO:0001658	branching involved in ureteric bud morphogenesis	GOBP	45	-0.25	0.78	0.0637	0.166	down	7422, 79633, 5087, 7040, 3217, 7482, 51804
GO:0072087	renal vesicle development	GOBP	14	-0.374	0.69	0.0637	0.166	down	55083
884891	LYF1_01	Transcription Factors	61	0.258	1.29	0.0639	0.409	up	11273, 112, 5522, 4602, 57096
GO:0001653	peptide receptor activity	GOMF	60	-0.249	0.78	0.0639	0.248	down	4882, 57007, 185, 1234, 552, 4886, 57085, 114815
884852	COMP1_01	Transcription Factors	203	0.144	1.15	0.064	0.409	up	29123, 23371, 9448, 84152, 55209, 2771, 5187, 23350, 23383, 84196, 6935, 8502, 23043, 1891, 51406, 1460, 2318, 154796, 11173, 10043, 3897, 63939, 3955, 2764, 51313, 10446, 26136, 5199, 116984, 5425, 23154, 146956, 3221, 669, 114548, 84033, 23314
GO:0017127	cholesterol transporter activity	GOMF	8	0.59	1.8	0.0641	0.248	up	19, 338
GO:0009309	amine biosynthetic process	GOBP	16	-0.393	0.67	0.0641	0.167	down	6303, 3067
GO:0042401	cellular biogenic amine biosynthetic process	GOBP	16	-0.393	0.67	0.0641	0.167	down	6303, 3067
GO:0043225	ATPase-coupled anion transmembrane transporter activity	GOMF	6	0.619	1.86	0.0642	0.248	up	8714
GO:0016706	oxidoreductase activity, acting on paired donors, with incorporation or reduction of molecular oxygen, 2-oxoglutarate as one donor, and incorporation of one atom each of oxygen into both donors	GOMF	54	0.304	1.36	0.0643	0.248	up	80312
hsa03022	Basal transcription factors	KEGG	23	0.391	1.48	0.0644	0.164	up	NA
GO:0031430	M band	GOCC	15	0.456	1.58	0.0645	0.197	up	5525, 2023, 202333, 84033
GO:0005158	insulin receptor binding	GOMF	24	-0.306	0.74	0.0645	0.248	down	3481, 6464, 3479, 9046
GO:0010039	response to iron ion	GOBP	20	-0.336	0.71	0.0645	0.168	down	30061, 210, 712, 3077
GO:0031343	positive regulation of cell killing	GOBP	25	-0.324	0.72	0.0646	0.168	down	8417, 7409, 26228
GO:0004198	calcium-dependent cysteine-type endopeptidase activity	GOMF	14	-0.394	0.67	0.0646	0.248	down	726, 825, 827
GO:0043395	heparan sulfate proteoglycan binding	GOMF	8	-0.433	0.65	0.0646	0.248	down	2239, 1311, 10855
GO:0031145	anaphase-promoting complex-dependent catabolic process	GOBP	58	0.257	1.29	0.0647	0.169	up	7311, 64682, 5696
hsa04540	Gap junction	KEGG	57	-0.214	0.81	0.0647	0.164	down	2771, 112, 5156, 3845, 2697, 113, 1902, 56034, 5579, 203068
GO:0060047	heart contraction	GOBP	194	-0.147	0.86	0.0647	0.169	down	10142, 6720, 490, 10659, 4882, 808, 9759, 1832, 134, 2697, 489, 1824, 30819, 5144, 5294, 481, 776, 3770, 7054, 10371, 5142, 552, 3752, 4880, 487, 844
GO:0071361	cellular response to ethanol	GOBP	8	-0.432	0.65	0.0648	0.169	down	113, 1536, 6688
GO:0046626	regulation of insulin receptor signaling pathway	GOBP	34	-0.277	0.76	0.0648	0.169	down	3481, 7249, 55022, 5579, 5588
GO:0009301	snRNA transcription	GOBP	72	0.245	1.28	0.0648	0.169	up	51593, 23379, 54973, 26512, 92105, 80237
GO:0042795	snRNA transcription from RNA polymerase II promoter	GOBP	71	0.245	1.28	0.0648	0.169	up	51593, 23379, 54973, 26512, 92105, 80237
GO:2000058	regulation of protein ubiquitination involved in ubiquitin-dependent protein catabolic process	GOBP	73	0.232	1.26	0.0649	0.169	up	7311, 7337, 64682, 5696, 3077
GO:0004497	monooxygenase activity	GOMF	45	-0.293	0.75	0.065	0.248	down	5740, 7054, 9023, 6916
GO:0003909	DNA ligase activity	GOMF	12	0.617	1.85	0.0651	0.248	up	7515
GO:0000726	non-recombinational repair	GOBP	56	0.297	1.35	0.0651	0.169	up	9656, 9025
GO:2000651	positive regulation of sodium ion transmembrane transporter activity	GOBP	10	-0.417	0.66	0.0653	0.17	down	481, 2745
GO:0046325	negative regulation of glucose import	GOBP	9	-0.417	0.66	0.0653	0.17	down	55022, 51237
GO:0010869	regulation of receptor biosynthetic process	GOBP	15	0.453	1.57	0.0653	0.17	up	10062
GO:0000109	nucleotide-excision repair complex	GOCC	12	0.508	1.66	0.0653	0.198	up	1161
GO:0051766	inositol trisphosphate kinase activity	GOMF	12	-0.418	0.66	0.0654	0.248	down	808, 253430
GO:0032881	regulation of polysaccharide metabolic process	GOBP	32	-0.291	0.75	0.0654	0.17	down	208, 3481, 3479, 7040, 114898, 3037
885041	GATA1_03	Transcription Factors	172	0.155	1.17	0.0655	0.409	up	800, 55209, 8291, 5930, 253461, 64410, 8502, 57690, 54875, 55553, 929, 10459, 5425, 55573, 2239, 3752, 55225, 133418, 440603
GO:0001867	complement activation, lectin pathway	GOBP	3	-0.612	0.54	0.0656	0.17	down	710
GO:0007009	plasma membrane organization	GOBP	208	-0.132	0.88	0.0656	0.17	down	2803, 5525, 8291, 208, 1601, 79633, 3551, 50848, 23043, 91663, 382, 6812, 23114, 55022, 91461, 7040, 8417, 11031, 2533, 2207, 481, 51411, 3745
GO:1903428	positive regulation of reactive oxygen species biosynthetic process	GOBP	29	-0.283	0.75	0.0657	0.17	down	9314, 9759, 3383, 3689, 199, 5873
GO:0032490	detection of molecule of bacterial origin	GOBP	8	-0.431	0.65	0.0657	0.17	down	7097
GO:0005686	U2 snRNP	GOCC	11	0.508	1.66	0.0658	0.199	up	NA
GO:0032148	activation of protein kinase B activity	GOBP	17	-0.341	0.71	0.066	0.171	down	3479, 3606
GO:0055072	iron ion homeostasis	GOBP	66	-0.227	0.8	0.0661	0.171	down	30061, 3077, 9843, 6556
GO:1904037	positive regulation of epithelial cell apoptotic process	GOBP	17	-0.341	0.71	0.0662	0.171	down	2934, 7057, 80781, 6424
GO:0042249	establishment of planar polarity of embryonic epithelium	GOBP	14	-0.363	0.7	0.0663	0.171	down	1855, 8321, 6423, 115908
GO:0010595	positive regulation of endothelial cell migration	GOBP	61	-0.22	0.8	0.0664	0.172	down	7057, 7422, 7040, 5629, 7424, 27286, 2625
GO:0071384	cellular response to corticosteroid stimulus	GOBP	29	-0.283	0.75	0.0666	0.172	down	490, 7040, 358, 2322
884943	P300_01	Transcription Factors	191	-0.133	0.88	0.0667	0.409	down	60, 4926, 55700, 196441, 112, 6464, 10869, 84445, 54503, 79180, 5141, 10904, 8893, 55512, 666, 9670, 51705, 91461, 414918, 3676, 389792, 79587, 5916, 481, 9056, 8110, 6424, 3101, 400120, 3037, 6916, 50944, 51440
GO:0071897	DNA biosynthetic process	GOBP	190	0.163	1.18	0.0667	0.172	up	7311, 4216, 9314, 23381, 1736, 10514, 4931, 55226, 2697, 25913, 50507, 10459, 5425, 5588
GO:1900120	regulation of receptor binding	GOBP	16	-0.363	0.7	0.0668	0.172	down	3077, 10856, 51176, 4318
GO:0000178	exosome (RNase complex)	GOCC	31	0.422	1.52	0.067	0.201	up	NA
GO:1905354	exoribonuclease complex	GOCC	31	0.422	1.52	0.067	0.201	up	NA
GO:0051213	dioxygenase activity	GOMF	92	0.236	1.27	0.0671	0.254	up	80312, 23135, 246
GO:0010817	regulation of hormone levels	GOBP	280	-0.119	0.89	0.0673	0.174	down	5950, 8425, 9249, 6720, 1522, 7351, 5127, 8694, 134, 55512, 94121, 51762, 8879, 4067, 2697, 7074, 220, 2029, 55809, 3077, 653, 185, 2696, 51170, 27122, 776, 695, 27344, 117247, 2625, 387597, 2867, 8228, 50506, 3557, 640, 3745, 10170, 51301, 1359
GO:2000780	negative regulation of double-strand break repair	GOBP	11	0.52	1.68	0.0674	0.174	up	NA
GO:0050998	nitric-oxide synthase binding	GOMF	10	-0.403	0.67	0.0674	0.254	down	60, 972, 808
GO:0043596	nuclear replication fork	GOCC	32	0.347	1.41	0.0674	0.201	up	55388, 8318
GO:0004812	aminoacyl-tRNA ligase activity	GOMF	55	0.319	1.38	0.0675	0.254	up	57505, 79587
GO:0001540	beta-amyloid binding	GOMF	27	-0.303	0.74	0.0676	0.254	down	1471, 972, 81618, 26232, 320
GO:0005776	autophagosome	GOCC	68	0.255	1.29	0.0676	0.201	up	79443, 8408, 79735, 5305, 9474, 203228, 84876
GO:0006370	7-methylguanosine mRNA capping	GOBP	35	0.341	1.41	0.0676	0.174	up	23070, 2068, 2071, 404672
GO:0031047	gene silencing by RNA	GOBP	134	0.196	1.22	0.0677	0.174	up	9611, 27327, 51593, 57690, 55051, 8994, 57122, 29883, 192670, 7040, 122402, 23225
GO:2000772	regulation of cellular senescence	GOBP	21	-0.316	0.73	0.0678	0.175	down	1021, 10783, 3845, 83596
885012	MAX_01	Transcription Factors	124	0.18	1.2	0.068	0.409	up	23179, 5930, 84445, 79735, 5364, 9277, 6626, 8905, 1836, 861, 146956, 51303, 51176, 3745, 51537
GO:0048471	perinuclear region of cytoplasm	GOCC	449	-0.089	0.91	0.068	0.202	down	19, 5577, 2064, 1471, 6311, 64423, 57572, 55755, 25814, 5479, 663, 4216, 8502, 55243, 8987, 5141, 7249, 1435, 374868, 202333, 81618, 4646, 7133, 29941, 347, 9051, 51762, 6293, 2039, 79058, 1192, 4067, 84501, 57007, 5337, 5152, 6517, 11116, 8417, 320, 1536, 3077, 57698, 5865, 1780, 50507, 9863, 50619, 9843, 6696, 199, 695, 23769, 8099, 23108, 8934, 51765, 84440, 9404, 11226, 11155, 2591, 81031, 115827, 827, 26191, 27141, 1033
GO:0001755	neural crest cell migration	GOBP	43	-0.252	0.78	0.0681	0.175	down	10512, 10371, 51176
GO:1903322	positive regulation of protein modification by small protein conjugation or removal	GOBP	158	0.163	1.18	0.0684	0.176	up	7311, 56254, 754, 7337, 9810, 9733, 7329, 9759, 64682, 80279, 330, 5696, 26191
GO:0030879	mammary gland development	GOBP	81	-0.192	0.83	0.0684	0.176	down	7422, 208, 7048, 1436, 1435, 790, 7040, 2625, 51176, 7472
GO:0016645	oxidoreductase activity, acting on the CH-NH group of donors	GOMF	25	0.461	1.59	0.0685	0.256	up	10840, 5831
GO:0009416	response to light stimulus	GOBP	206	0.144	1.16	0.0685	0.176	up	84152, 5187, 4216, 1408, 54617, 808, 6507, 26155, 3845, 358, 57654, 2068, 2063, 2071, 3815, 10856, 3269, 7054, 10636, 1161, 9094, 10692
GO:0098779	mitophagy in response to mitochondrial depolarization	GOBP	17	0.46	1.58	0.0685	0.176	up	NA
GO:0098780	response to mitochondrial depolarisation	GOBP	17	0.46	1.58	0.0685	0.176	up	NA
GO:0002717	positive regulation of natural killer cell mediated immunity	GOBP	15	-0.379	0.68	0.0687	0.176	down	7409, 117157
GO:0032331	negative regulation of chondrocyte differentiation	GOBP	14	-0.361	0.7	0.0692	0.178	down	2202, 359845, 11173, 5916
GO:0006826	iron ion transport	GOBP	51	-0.244	0.78	0.0694	0.178	down	30061, 23545, 3077, 533, 9843, 5818, 6556
GO:0015732	prostaglandin transport	GOBP	9	-0.413	0.66	0.0695	0.178	down	6578
GO:0060425	lung morphogenesis	GOBP	43	-0.249	0.78	0.0695	0.178	down	9231, 7048, 83931, 1522, 3397, 3845, 2252, 7482, 7472
GO:0016812	hydrolase activity, acting on carbon-nitrogen (but not peptide) bonds, in cyclic amides	GOMF	12	0.611	1.84	0.0696	0.259	up	790, 26873
GO:0034440	lipid oxidation	GOBP	117	0.216	1.24	0.0696	0.178	up	208, 1432, 1891, 33, 347, 84129, 27034, 440503, 2639, 23417, 114898, 7941
GO:1902043	positive regulation of extrinsic apoptotic signaling pathway via death domain receptors	GOBP	12	-0.378	0.69	0.0699	0.179	down	7057, 6789
GO:0055021	regulation of cardiac muscle tissue growth	GOBP	31	-0.284	0.75	0.07	0.179	down	5950, 7049, 7048, 1432, 3516, 3479, 2697, 7472
GO:0016875	ligase activity, forming carbon-oxygen bonds	GOMF	56	0.312	1.37	0.0702	0.26	up	57505, 79587
GO:0016876	ligase activity, forming aminoacyl-tRNA and related compounds	GOMF	56	0.312	1.37	0.0702	0.26	up	57505, 79587
GO:0051923	sulfation	GOBP	5	-0.485	0.62	0.0702	0.18	down	10090, 8459
GO:0044325	ion channel binding	GOMF	76	-0.199	0.82	0.0703	0.26	down	10142, 9783, 808, 4067, 706, 30819, 5144, 5142, 3752, 10008, 3745
GO:1990182	exosomal secretion	GOBP	15	-0.368	0.69	0.0703	0.18	down	9146, 55512, 5873
hsa03430	Mismatch repair	KEGG	19	0.415	1.51	0.0704	0.176	up	5395, 5425
GO:0008589	regulation of smoothened signaling pathway	GOBP	56	0.272	1.31	0.0705	0.18	up	374654, 26160, 9742
GO:0016246	RNA interference	GOBP	15	0.516	1.68	0.0707	0.181	up	55051
GO:0010830	regulation of myotube differentiation	GOBP	30	-0.283	0.75	0.0708	0.181	down	1432, 9759, 4773, 963
GO:1903046	meiotic cell cycle process	GOBP	126	0.191	1.21	0.0708	0.181	up	8243, 10844, 10097, 79980, 192670, 84501, 3955, 23310, 122402, 146956
GO:0034047	regulation of protein phosphatase type 2A activity	GOBP	19	0.407	1.5	0.0708	0.181	up	5525, 2029, 5522
GO:0018410	C-terminal protein amino acid modification	GOBP	9	0.534	1.71	0.0711	0.181	up	9474
GO:0048387	negative regulation of retinoic acid receptor signaling pathway	GOBP	6	0.609	1.84	0.0712	0.182	up	9249, 171023, 9745
GO:0060736	prostate gland growth	GOBP	7	0.58	1.79	0.0714	0.182	up	7337
GO:0019789	SUMO transferase activity	GOMF	18	0.534	1.71	0.0716	0.262	up	7329
882901	5-Hydroxytryptamine degredation	Panther Pathway	11	0.523	1.69	0.0716	0.376	up	10840, 220, 126133
GO:0032543	mitochondrial translation	GOBP	121	0.2	1.22	0.0716	0.183	up	130916, 57505
GO:0003796	lysozyme activity	GOMF	1	-0.705	0.49	0.0716	0.262	down	4069
GO:0061783	peptidoglycan muralytic activity	GOMF	1	-0.705	0.49	0.0716	0.262	down	4069
GO:0004180	carboxypeptidase activity	GOMF	36	-0.296	0.74	0.0718	0.262	down	1368, 5547, 1359
GO:0019915	lipid storage	GOBP	54	0.27	1.31	0.072	0.183	up	19, 1149, 8694, 10062, 440503, 4481, 2867, 2583, 338
GO:0009299	mRNA transcription	GOBP	15	-0.35	0.7	0.072	0.183	down	6720, 728, 1649, 4005, 64321
GO:0010212	response to ionizing radiation	GOBP	120	-0.162	0.85	0.0721	0.184	down	54617, 210, 1432, 7056, 3383, 7040, 9025, 50507, 1161, 2625, 404672, 6423, 90381
GO:0072498	embryonic skeletal joint development	GOBP	9	-0.41	0.66	0.0722	0.184	down	655
882958	General transcription by RNA polymerase I	Panther Pathway	12	0.505	1.66	0.0722	0.376	up	NA
GO:0032182	ubiquitin-like protein binding	GOMF	114	0.19	1.21	0.0723	0.263	up	2060, 1408, 8517, 10616, 10208, 3745
GO:0015693	magnesium ion transport	GOBP	14	-0.367	0.69	0.0724	0.184	down	79815
GO:0016525	negative regulation of angiogenesis	GOBP	52	-0.228	0.8	0.0724	0.184	down	7057, 1634, 9314, 7060, 154796, 575
GO:2000181	negative regulation of blood vessel morphogenesis	GOBP	52	-0.228	0.8	0.0724	0.184	down	7057, 1634, 9314, 7060, 154796, 575
GO:0006560	proline metabolic process	GOBP	10	-0.483	0.62	0.0724	0.184	down	4942, 5831
GO:0006561	proline biosynthetic process	GOBP	8	-0.483	0.62	0.0724	0.184	down	4942, 5831
hsa04973	Carbohydrate digestion and absorption	KEGG	21	-0.306	0.74	0.0726	0.18	down	208, 5579, 5294, 481, 776, 3101
GO:0006220	pyrimidine nucleotide metabolic process	GOBP	37	0.34	1.41	0.0727	0.184	up	790, 4833
GO:0005871	kinesin complex	GOCC	42	0.3	1.35	0.0728	0.215	up	374654, 3801, 55605, 89953, 64837, 55083
GO:0008544	epidermis development	GOBP	170	-0.14	0.87	0.0729	0.185	down	8202, 9314, 6304, 3516, 1832, 26160, 6789, 2252, 53405, 2068, 2071, 6424, 29841, 64919, 6768, 10855
GO:0000423	macromitophagy	GOBP	20	0.423	1.53	0.0729	0.185	up	NA
GO:0071813	lipoprotein particle binding	GOMF	15	-0.359	0.7	0.0731	0.264	down	7057, 81035, 8578, 4481, 3949, 3990
GO:0071814	protein-lipid complex binding	GOMF	15	-0.359	0.7	0.0731	0.264	down	7057, 81035, 8578, 4481, 3949, 3990
GO:0030521	androgen receptor signaling pathway	GOBP	53	0.269	1.31	0.0731	0.185	up	9967, 6597, 1601, 8202, 7337, 3275
GO:0009147	pyrimidine nucleoside triphosphate metabolic process	GOBP	16	0.467	1.6	0.0733	0.186	up	790, 4833
GO:0034199	activation of protein kinase A activity	GOBP	12	0.481	1.62	0.0734	0.186	up	5577, 112, 113
GO:0060341	regulation of cellular localization	GOBP	644	-0.0789	0.92	0.0734	0.186	down	2934, 8826, 5525, 5116, 2064, 22885, 9648, 208, 1601, 6720, 6425, 84445, 57602, 57190, 55677, 23379, 9783, 1855, 1736, 1432, 7351, 808, 382, 5868, 5127, 64328, 7070, 6812, 347, 3479, 51465, 10616, 11128, 80279, 2039, 23255, 55022, 7779, 4067, 91461, 7040, 7074, 55929, 8417, 8324, 8321, 9277, 10445, 3077, 5865, 7709, 3059, 5144, 11151, 55432, 2207, 2268, 9863, 58480, 3936, 8832, 825, 27345, 84959, 6423, 114548, 7097, 8934, 3606, 374403, 655, 3598, 3745, 8809, 920, 844, 4604, 1143, 2205
GO:0043516	regulation of DNA damage response, signal transduction by p53 class mediator	GOBP	22	-0.307	0.74	0.0734	0.186	down	972, 754, 56950
900955	Role of BRCA1, BRCA2 and ATR in Cancer Susceptibility	Biocarta Pathway	20	0.354	1.42	0.0736	0.318	up	NA
GO:0006979	response to oxidative stress	GOBP	325	-0.11	0.9	0.0737	0.186	down	1277, 6421, 5536, 7837, 1471, 5156, 57190, 9314, 23135, 9361, 210, 10516, 7351, 7001, 5829, 347, 133522, 358, 2068, 2530, 2071, 1536, 50507, 79400, 199, 10636, 695, 1161, 51765, 5831, 50506, 655, 8061
GO:0032026	response to magnesium ion	GOBP	10	-0.396	0.67	0.0738	0.186	down	7057, 929
GO:0006554	lysine catabolic process	GOBP	9	0.552	1.74	0.0738	0.186	up	2639
GO:0005881	cytoplasmic microtubule	GOCC	36	0.31	1.36	0.0738	0.217	up	4926, 10844, 26586
GO:0003688	DNA replication origin binding	GOMF	9	0.531	1.7	0.0738	0.266	up	55388, 8318
GO:0048871	multicellular organismal homeostasis	GOBP	198	-0.128	0.88	0.0738	0.186	down	60, 71, 5950, 29123, 23371, 5577, 26058, 7422, 30061, 112, 1436, 1435, 1149, 33, 51085, 134, 3988, 284207, 133522, 3845, 358, 113, 3512, 3077, 11151, 50507, 5547, 6696, 284266, 23154, 84959, 387597, 272, 3037, 4069, 6556, 6337, 213, 632
GO:0030246	carbohydrate binding	GOMF	105	-0.168	0.85	0.0741	0.267	down	432, 9902, 8987, 5168, 81035, 4123, 1462, 26033, 26232, 55568, 285761, 4126, 3960, 51267, 3101, 6614, 5818, 11226, 2591, 388512
GO:0009154	purine ribonucleotide catabolic process	GOBP	37	-0.292	0.75	0.0743	0.188	down	11165, 5141, 5152, 5144, 27115, 79873, 5142, 272
GO:0032823	regulation of natural killer cell differentiation	GOBP	7	-0.439	0.64	0.0744	0.188	down	NA
884936	EVI1_05	Transcription Factors	57	0.256	1.29	0.0745	0.438	up	10840, 5336, 8940, 861, 9863, 23154, 114815
GO:0072243	metanephric nephron epithelium development	GOBP	14	-0.356	0.7	0.0746	0.188	down	79633
GO:0016998	cell wall macromolecule catabolic process	GOBP	1	-0.703	0.5	0.0747	0.188	down	4069
GO:0044036	cell wall macromolecule metabolic process	GOBP	1	-0.703	0.5	0.0747	0.188	down	4069
GO:0033108	mitochondrial respiratory chain complex assembly	GOBP	57	0.273	1.31	0.0748	0.188	up	57505, 196294
GO:0031998	regulation of fatty acid beta-oxidation	GOBP	12	0.479	1.61	0.0748	0.188	up	208, 440503
GO:0048168	regulation of neuronal synaptic plasticity	GOBP	27	-0.284	0.75	0.0749	0.189	down	26012, 3845, 3815, 23154
hsa05220	Chronic myeloid leukemia	KEGG	57	-0.207	0.81	0.075	0.184	down	208, 6464, 7048, 3551, 8517, 1021, 3845, 7040, 5294, 861
GO:0051125	regulation of actin nucleation	GOBP	25	-0.301	0.74	0.0751	0.189	down	2934, 7456, 2764, 85477, 11151, 23647, 9535
GO:0071383	cellular response to steroid hormone stimulus	GOBP	178	0.151	1.16	0.0751	0.189	up	5536, 9967, 57658, 5187, 6597, 1601, 8202, 23543, 490, 7337, 65992, 1408, 3275, 10062, 6258, 133522, 9325, 7040, 358, 2063, 5916, 5058, 11240, 85315, 655, 2649, 51176, 54852, 2322
GO:0034333	adherens junction assembly	GOBP	78	-0.198	0.82	0.0752	0.189	down	7057, 8826, 9231, 7422, 5795, 4653, 7070, 347, 2039
GO:0060343	trabecula formation	GOBP	16	-0.34	0.71	0.0753	0.189	down	1277, 5950, 7049, 30061, 133522
GO:0042594	response to starvation	GOBP	114	0.187	1.21	0.0753	0.189	up	11167, 6720, 8897, 8408, 7351, 10514, 790, 5207, 9474, 1649, 3077, 1824, 81788, 7482, 213
GO:1902554	serine/threonine protein kinase complex	GOCC	73	0.232	1.26	0.0753	0.22	up	5577, 23085, 1601, 7048, 3551, 8408, 8517, 1021, 2068, 2071
GO:0030213	hyaluronan biosynthetic process	GOBP	17	-0.395	0.67	0.0754	0.189	down	7040, 3037, 3036
GO:0033127	regulation of histone phosphorylation	GOBP	10	0.51	1.67	0.0754	0.189	up	10270
GO:0050907	detection of chemical stimulus involved in sensory perception	GOBP	6	0.603	1.83	0.0754	0.189	up	9033
GO:0050912	detection of chemical stimulus involved in sensory perception of taste	GOBP	6	0.603	1.83	0.0754	0.189	up	9033
GO:1903050	regulation of proteolysis involved in cellular protein catabolic process	GOBP	189	0.148	1.16	0.0755	0.189	up	7311, 1601, 7337, 10869, 9810, 65992, 1855, 1075, 64682, 90865, 863, 5696, 3077
GO:0010763	positive regulation of fibroblast migration	GOBP	8	-0.438	0.65	0.0756	0.189	down	7057, 4921, 2039, 7040
GO:0035902	response to immobilization stress	GOBP	12	-0.373	0.69	0.0757	0.19	down	7040, 7054
GO:1903076	regulation of protein localization to plasma membrane	GOBP	42	-0.242	0.78	0.0757	0.19	down	5525, 1601, 382, 55022, 91461, 7040, 8417
GO:0007597	blood coagulation, intrinsic pathway	GOBP	9	-0.407	0.67	0.0758	0.19	down	710, 5547, 3818
GO:0060788	ectodermal placode formation	GOBP	11	-0.383	0.68	0.0759	0.19	down	5629, 51804
GO:0071697	ectodermal placode morphogenesis	GOBP	11	-0.383	0.68	0.0759	0.19	down	5629, 51804
GO:0044743	intracellular protein transmembrane import	GOBP	41	0.337	1.4	0.0763	0.191	up	51762, 10469
GO:0017025	TBP-class protein binding	GOMF	15	0.439	1.55	0.0765	0.274	up	55689
GO:0000045	autophagosome assembly	GOBP	70	0.237	1.27	0.0766	0.191	up	8897, 55102, 5868, 5305, 90678, 9474
GO:0060048	cardiac muscle contraction	GOBP	89	-0.19	0.83	0.0766	0.191	down	808, 9759, 1832, 134, 2697, 1824, 5144, 5294, 481, 5142
GO:0042269	regulation of natural killer cell mediated cytotoxicity	GOBP	17	-0.347	0.71	0.0766	0.191	down	7409
900926	Pertussis toxin-insensitive CCR5 Signaling in Macrophage	Biocarta Pathway	21	-0.355	0.7	0.0769	0.326	down	6387, 1432, 808, 5579, 1234
GO:1903055	positive regulation of extracellular matrix organization	GOBP	16	-0.363	0.7	0.077	0.192	down	4921, 7040
917953	Glycosphingolipid biosynthesis - neolactoseries	EHMN Pathway Gene	17	-0.418	0.66	0.077	0.377	down	10402, 10610
GO:0022838	substrate-specific channel activity	GOMF	350	-0.125	0.88	0.077	0.274	down	30061, 55129, 808, 1186, 160518, 80727, 1192, 358, 53405, 1536, 30819, 79400, 1836, 51393, 80228, 776, 3770, 27345, 84329, 3752, 10008, 84876, 343450, 2904, 3745, 6337, 1143, 9033
GO:0001098	basal transcription machinery binding	GOMF	29	0.341	1.41	0.0771	0.274	up	57654, 56950
GO:0001099	basal RNA polymerase II transcription machinery binding	GOMF	29	0.341	1.41	0.0771	0.274	up	57654, 56950
GO:0060419	heart growth	GOBP	47	-0.237	0.79	0.0772	0.193	down	5950, 7049, 7048, 1432, 3516, 3479, 2697, 5629, 7472
GO:0003684	damaged DNA binding	GOMF	50	0.266	1.3	0.0773	0.274	up	1408, 7515, 2071
GO:0007163	establishment or maintenance of cell polarity	GOBP	149	-0.147	0.86	0.0773	0.193	down	2934, 4926, 9231, 6425, 9826, 55755, 9948, 10097, 382, 154796, 1794, 23255, 358, 10090, 3071, 57698, 55083, 2625, 6366, 917
GO:0007156	homophilic cell adhesion via plasma membrane adhesion molecules	GOBP	66	-0.204	0.82	0.0773	0.193	down	79633, 5099, 9746, 1824, 25945, 8832, 5818
GO:0046364	monosaccharide biosynthetic process	GOBP	69	0.248	1.28	0.0774	0.193	up	5950, 2023, 5091, 5207, 2806, 669
GO:0000075	cell cycle checkpoint	GOBP	193	0.148	1.16	0.0774	0.193	up	8243, 7311, 26058, 8451, 9656, 55755, 7029, 1432, 84444, 8563, 80279, 10783, 29883, 7040, 901, 5629, 10459, 146956, 8318, 90381, 9134
GO:0016556	mRNA modification	GOBP	10	0.548	1.73	0.0774	0.193	up	1736, 23070
GO:0090280	positive regulation of calcium ion import	GOBP	27	-0.286	0.75	0.0776	0.193	down	6387, 808, 7070, 51393, 825
GO:0031331	positive regulation of cellular catabolic process	GOBP	217	0.135	1.14	0.0777	0.193	up	7311, 208, 1601, 754, 9810, 65992, 1855, 57690, 9517, 1075, 64682, 51085, 7133, 3479, 90865, 863, 29883, 5696, 440503
GO:0016053	organic acid biosynthetic process	GOBP	244	-0.132	0.88	0.0777	0.193	down	11343, 972, 11160, 33, 790, 51085, 6507, 10062, 6472, 4942, 5740, 2806, 220, 246, 51102, 5629, 23417, 5321, 11240, 85414, 84706, 552, 9023, 6916, 5831, 3990, 27306, 23569, 241, 283985, 10170, 2205
GO:0061614	pri-miRNA transcription from RNA polymerase II promoter	GOBP	28	-0.282	0.75	0.0778	0.193	down	6597, 4775, 7040, 6688, 8061
GO:0048385	regulation of retinoic acid receptor signaling pathway	GOBP	9	0.526	1.69	0.0779	0.193	up	9249, 171023, 9745
GO:0003002	regionalization	GOBP	212	-0.126	0.88	0.0779	0.193	down	5087, 10512, 3516, 26160, 10370, 9742, 79971, 3217, 55081, 3955, 5649, 1649, 4222, 5916, 64321, 3213, 84314, 3221, 10371, 6423, 7482, 4920, 51176, 3206, 8320, 7472
GO:0006304	DNA modification	GOBP	75	0.236	1.27	0.0779	0.193	up	11176, 80312, 84164, 51409, 55929, 6688, 122402, 2625
GO:1903170	negative regulation of calcium ion transmembrane transport	GOBP	17	-0.338	0.71	0.0781	0.194	down	808, 7040
GO:0043161	proteasome-mediated ubiquitin-dependent protein catabolic process	GOBP	336	0.112	1.12	0.0781	0.194	up	7311, 8451, 1601, 10869, 11160, 1855, 64682, 83892, 10296, 51465, 90865, 10616, 57542, 55139, 26232, 863, 55298, 5696, 1649, 3077, 29954, 253980, 55432, 1161
GO:0031440	regulation of mRNA 3'-end processing	GOBP	17	0.417	1.52	0.0783	0.194	up	56254, 9810, 6626
GO:1903321	negative regulation of protein modification by small protein conjugation or removal	GOBP	109	0.185	1.2	0.0783	0.194	up	7311, 10362, 64682, 706, 5696, 3077, 10459, 825
GO:1905209	positive regulation of cardiocyte differentiation	GOBP	19	-0.338	0.71	0.0784	0.194	down	3516, 3479, 7040
GO:0032768	regulation of monooxygenase activity	GOBP	45	-0.248	0.78	0.0784	0.194	down	808, 3845, 6697, 2672
GO:0060021	palate development	GOBP	59	-0.208	0.81	0.0786	0.195	down	7049, 9249, 7048, 84159, 26160, 8879, 91461, 8321, 1302, 51176, 124857, 23314
GO:0043535	regulation of blood vessel endothelial cell migration	GOBP	46	-0.24	0.79	0.0786	0.195	down	7057, 7422, 9314, 1460, 7040, 7424, 5547, 27286
GO:1904667	negative regulation of ubiquitin protein ligase activity	GOBP	57	0.251	1.29	0.0789	0.195	up	7311, 64682, 5696, 10459
GO:0043292	contractile fiber	GOCC	161	0.162	1.18	0.079	0.23	up	79026, 800, 71, 5525, 2023, 4703, 1471, 808, 202333, 9759, 7140, 2318, 2697, 776, 5058, 80206, 825, 5142, 57644, 11155, 84033, 7138, 7125, 844, 4604
GO:0015267	channel activity	GOMF	374	-0.121	0.89	0.0791	0.279	down	30061, 55129, 808, 1186, 160518, 80727, 1192, 2697, 358, 53405, 1536, 30819, 79400, 1836, 51393, 80228, 776, 3770, 27345, 84329, 3752, 10008, 84876, 343450, 2904, 3745, 6337, 1143, 9033
GO:0022803	passive transmembrane transporter activity	GOMF	374	-0.121	0.89	0.0791	0.279	down	30061, 55129, 808, 1186, 160518, 80727, 1192, 2697, 358, 53405, 1536, 30819, 79400, 1836, 51393, 80228, 776, 3770, 27345, 84329, 3752, 10008, 84876, 343450, 2904, 3745, 6337, 1143, 9033
GO:0002639	positive regulation of immunoglobulin production	GOBP	18	-0.331	0.72	0.0792	0.196	down	5950, 90865, 7040, 30009, 51237
GO:0045738	negative regulation of DNA repair	GOBP	13	0.474	1.61	0.0792	0.196	up	NA
GO:0046189	phenol-containing compound biosynthetic process	GOBP	27	-0.298	0.74	0.0792	0.196	down	7054, 2625, 3067
GO:0032785	negative regulation of DNA-templated transcription, elongation	GOBP	10	0.524	1.69	0.0792	0.196	up	9025
GO:0060911	cardiac cell fate commitment	GOBP	7	-0.454	0.63	0.0794	0.196	down	3516, 64321
GO:0030728	ovulation	GOBP	13	-0.361	0.7	0.0794	0.196	down	4327, 3248
GO:0006298	mismatch repair	GOBP	39	0.368	1.44	0.0795	0.196	up	5395, 5425
GO:0017124	SH3 domain binding	GOMF	95	-0.172	0.84	0.0795	0.279	down	57514, 2060, 8038, 7408, 4067, 2697, 2530, 3059, 1795, 653361, 50944, 26191
GO:0042180	cellular ketone metabolic process	GOBP	179	0.156	1.17	0.0795	0.196	up	208, 6720, 11160, 33, 51085, 10062, 2806, 5696, 440503, 653, 5629, 23417, 9056, 27122, 85414, 114898, 552, 10170
GO:0018394	peptidyl-lysine acetylation	GOBP	130	0.174	1.19	0.0796	0.196	up	8295, 5187, 8202, 10902, 55677, 55689, 28999, 26155, 7040, 55929, 51147, 10445, 6688, 10856, 2625, 51176
900934	Proteasome Complex	Biocarta Pathway	16	0.376	1.46	0.0797	0.326	up	7337
GO:0031053	primary miRNA processing	GOBP	8	0.545	1.72	0.0797	0.196	up	51593
GO:0061097	regulation of protein tyrosine kinase activity	GOBP	44	-0.237	0.79	0.0797	0.196	down	6464, 1436, 51704, 134, 8440, 11116, 5649, 9094, 26228
GO:0005216	ion channel activity	GOMF	345	-0.124	0.88	0.0797	0.279	down	30061, 55129, 808, 1186, 160518, 80727, 1192, 358, 53405, 1536, 30819, 79400, 1836, 51393, 80228, 776, 3770, 27345, 84329, 3752, 10008, 84876, 343450, 2904, 3745, 6337, 1143, 9033
GO:0010564	regulation of cell cycle process	GOBP	433	0.0973	1.1	0.0801	0.197	up	6421, 8243, 7311, 10106, 26058, 8451, 6597, 208, 3481, 55755, 10869, 7029, 79848, 8502, 5087, 54617, 808, 64682, 10514, 51085, 8563, 3275, 3479, 80279, 1877, 10783, 55022, 29883, 7040, 5696, 2068, 51379, 2071, 8558, 5629, 1104, 199, 10459, 54443, 84440, 8318, 655, 90381
GO:0016578	histone deubiquitination	GOBP	17	0.424	1.53	0.0802	0.197	up	8295, 171023, 9733
GO:0010952	positive regulation of peptidase activity	GOBP	121	-0.165	0.85	0.0803	0.198	down	2934, 2335, 2192, 26577, 666, 55081, 22861, 6423, 114548, 27141
900844	Dendritic cells in regulating TH1 and TH2 Development	Biocarta Pathway	10	-0.405	0.67	0.0804	0.326	down	7097
GO:1901981	phosphatidylinositol phosphate binding	GOMF	86	-0.182	0.83	0.0805	0.281	down	8826, 4651, 10788, 84725, 246, 85477, 23647, 29091, 116984, 695, 4689, 124460
GO:0004520	endodeoxyribonuclease activity	GOMF	49	0.303	1.35	0.0805	0.281	up	284131, 146956
GO:0044449	contractile fiber part	GOCC	146	0.169	1.18	0.0808	0.234	up	79026, 5525, 2023, 4703, 808, 202333, 9759, 7140, 2318, 776, 5058, 80206, 825, 5142, 11155, 84033, 7138, 7125, 844
GO:0008278	cohesin complex	GOCC	12	0.571	1.77	0.0808	0.234	up	8243
884957	PPARG_02	Transcription Factors	221	0.13	1.14	0.0808	0.446	up	1278, 57658, 10250, 5187, 57514, 972, 170689, 84445, 89797, 64410, 9902, 23033, 83860, 26030, 340527, 4245, 55362, 84572, 29883, 57007, 84262, 220, 2029, 5144, 27163, 9863, 776, 3213, 6614, 388121, 51168, 388588, 640, 241
GO:0007569	cell aging	GOBP	77	-0.194	0.82	0.0809	0.199	down	27250, 5549, 1432, 3383, 1021, 10783, 3845, 50507, 83596, 632
GO:0002921	negative regulation of humoral immune response	GOBP	3	-0.542	0.58	0.0812	0.2	down	710
884862	SRY_02	Transcription Factors	84	-0.183	0.83	0.0813	0.446	down	5116, 710, 6935, 5087, 210, 6304, 54875, 4857, 1021, 901, 1837, 55024, 2051, 203328, 11081
GO:0007183	SMAD protein complex assembly	GOBP	11	-0.379	0.68	0.0813	0.2	down	7040, 753
GO:0000779	condensed chromosome, centromeric region	GOCC	69	0.227	1.26	0.0814	0.234	up	8243, 92822, 57122, 79980, 9770, 1780, 23310, 84516, 55355
GO:1903362	regulation of cellular protein catabolic process	GOBP	212	0.138	1.15	0.0814	0.2	up	7311, 1601, 754, 7337, 10869, 9810, 65992, 1855, 1075, 64682, 9827, 90865, 80279, 863, 5696, 3077
884879	HOXA3_01	Transcription Factors	127	0.17	1.19	0.0814	0.446	up	9898, 55701, 27327, 84445, 374868, 1855, 26030, 9552, 10577, 163486, 9670, 8940, 55068, 79608, 4005, 57476, 55824, 10320, 57716, 55260, 5069
GO:0098581	detection of external biotic stimulus	GOBP	12	-0.379	0.68	0.0816	0.2	down	7097
GO:0061037	negative regulation of cartilage development	GOBP	19	-0.317	0.73	0.0816	0.2	down	2202, 359845, 11173, 5916
GO:0051043	regulation of membrane protein ectodomain proteolysis	GOBP	16	-0.336	0.71	0.0816	0.2	down	7133, 7076
GO:0009914	hormone transport	GOBP	179	-0.134	0.87	0.0817	0.2	down	5950, 8425, 6720, 7351, 5127, 134, 55512, 94121, 51762, 4067, 2697, 7074, 2029, 3077, 185, 2696, 776, 695, 117247, 2625, 387597, 2867, 3557, 640, 3745
GO:0031461	cullin-RING ubiquitin ligase complex	GOCC	134	0.169	1.18	0.0817	0.234	up	8451, 64410, 64682, 83892, 57542, 26232, 253980, 57563, 10459, 1161, 56062, 115290, 8507, 84541, 89890
GO:0006241	CTP biosynthetic process	GOBP	10	0.542	1.72	0.0818	0.2	up	4833
GO:0046036	CTP metabolic process	GOBP	10	0.542	1.72	0.0818	0.2	up	4833
GO:0006152	purine nucleoside catabolic process	GOBP	12	-0.39	0.68	0.0819	0.2	down	11165, 79873, 272, 51816
GO:0046130	purine ribonucleoside catabolic process	GOBP	11	-0.39	0.68	0.0819	0.2	down	11165, 79873, 272, 51816
GO:0014032	neural crest cell development	GOBP	57	-0.217	0.81	0.0819	0.2	down	10512, 10371, 51176
GO:0019005	SCF ubiquitin ligase complex	GOCC	38	0.31	1.36	0.082	0.234	up	26232, 115290
GO:0036297	interstrand cross-link repair	GOBP	46	0.287	1.33	0.082	0.201	up	7311, 9025, 146956
GO:0046683	response to organophosphorus	GOBP	82	-0.182	0.83	0.0822	0.201	down	1277, 10142, 5187, 6720, 7056, 2039, 133522, 5207, 358, 1902, 50507, 5294, 5724, 4327, 64805, 50506, 8061
GO:0060571	morphogenesis of an epithelial fold	GOBP	17	-0.335	0.72	0.0822	0.201	down	653, 7482, 655, 7472
GO:0009268	response to pH	GOBP	26	-0.291	0.75	0.0822	0.201	down	1186, 1520, 2697, 84329, 9033
882930	Toll receptor signaling pathway	Panther Pathway	38	-0.253	0.78	0.0822	0.396	down	3551, 1432, 929, 4615, 3606, 51311
GO:0035413	positive regulation of catenin import into nucleus	GOBP	9	-0.402	0.67	0.0824	0.201	down	6423
GO:0031057	negative regulation of histone modification	GOBP	30	0.347	1.41	0.0824	0.201	up	26155, 6688
hsa04110	Cell cycle	KEGG	91	0.194	1.21	0.0828	0.2	up	8243, 7029, 64682, 1021, 7040, 7709, 10459, 8318, 9134
GO:0044438	microbody part	GOCC	94	0.222	1.25	0.0828	0.234	up	2180, 51762, 23417, 91452, 59353
GO:0044439	peroxisomal part	GOCC	94	0.222	1.25	0.0828	0.234	up	2180, 51762, 23417, 91452, 59353
GO:0071498	cellular response to fluid shear stress	GOBP	18	-0.335	0.72	0.0829	0.202	down	9314, 7980, 3037
GO:0006818	hydrogen transport	GOBP	108	-0.185	0.83	0.0829	0.202	down	7351, 23545, 533, 79400, 84329, 51296, 11182, 81031, 495
GO:0005080	protein kinase C binding	GOMF	39	-0.248	0.78	0.083	0.286	down	1832, 5579, 552, 11155
GO:0042605	peptide antigen binding	GOMF	6	-0.452	0.64	0.0831	0.286	down	6892
GO:0008593	regulation of Notch signaling pathway	GOBP	44	-0.235	0.79	0.0832	0.203	down	3955, 3815, 655
GO:0071425	hematopoietic stem cell proliferation	GOBP	14	-0.349	0.71	0.0832	0.203	down	9733, 2120, 861, 6423, 7482
GO:0002021	response to dietary excess	GOBP	14	-0.349	0.71	0.0833	0.203	down	53405, 27344
GO:0043628	ncRNA 3'-end processing	GOBP	20	0.411	1.51	0.0834	0.203	up	1736, 60528
GO:0032993	protein-DNA complex	GOCC	64	0.248	1.28	0.0834	0.234	up	1649, 25913, 8318, 51176
GO:0016811	hydrolase activity, acting on carbon-nitrogen (but not peptide) bonds, in linear amides	GOMF	87	0.243	1.28	0.0834	0.286	up	5931, 64426, 10362, 9759, 25855, 123803, 84312
GO:0035145	exon-exon junction complex	GOCC	18	0.412	1.51	0.0836	0.234	up	9967
GO:0001708	cell fate specification	GOBP	38	-0.255	0.78	0.0837	0.204	down	3516, 55553, 8324, 64321, 6423, 8320
GO:0034616	response to laminar fluid shear stress	GOBP	13	-0.367	0.69	0.0837	0.204	down	19, 9314, 7040
GO:0042826	histone deacetylase binding	GOMF	82	0.206	1.23	0.0838	0.286	up	6421, 9611, 9314, 64426, 23381, 9759, 54887, 10270, 25855, 84312, 3838, 51176, 3206
GO:0032587	ruffle membrane	GOCC	62	-0.203	0.82	0.0838	0.234	down	208, 5141, 5795, 4646, 5152, 7074, 2268, 199, 5058, 3936
GO:0004889	acetylcholine-activated cation-selective channel activity	GOMF	6	0.669	1.95	0.0839	0.286	up	1143
GO:0042166	acetylcholine binding	GOMF	6	0.669	1.95	0.0839	0.286	up	1143
GO:0043044	ATP-dependent chromatin remodeling	GOBP	48	0.271	1.31	0.084	0.204	up	60, 6601, 6597, 5931, 9025, 55355
GO:0000346	transcription export complex	GOCC	11	0.485	1.62	0.0842	0.234	up	8563
GO:0052650	NADP-retinol dehydrogenase activity	GOMF	3	0.725	2.06	0.0842	0.286	up	9249
GO:0014704	intercalated disc	GOCC	46	-0.248	0.78	0.0842	0.234	down	1832, 2697, 1824, 481, 5058, 4892
GO:0051437	positive regulation of ubiquitin-protein ligase activity involved in regulation of mitotic cell cycle transition	GOBP	57	0.243	1.27	0.0843	0.205	up	7311, 64682, 5696
GO:0034593	phosphatidylinositol bisphosphate phosphatase activity	GOMF	31	0.377	1.46	0.0843	0.286	up	8897
GO:0030730	sequestering of triglyceride	GOBP	12	0.483	1.62	0.0844	0.205	up	1149, 440503
GO:0034311	diol metabolic process	GOBP	12	-0.4	0.67	0.0844	0.205	down	9517, 81537
GO:0042033	chemokine biosynthetic process	GOBP	7	-0.431	0.65	0.0844	0.205	down	3606
GO:0014033	neural crest cell differentiation	GOBP	64	-0.206	0.81	0.0846	0.205	down	10512, 10371, 51176
GO:0072210	metanephric nephron development	GOBP	28	-0.285	0.75	0.0846	0.205	down	5156, 55083
GO:0030157	pancreatic juice secretion	GOBP	8	0.539	1.71	0.0846	0.205	up	10062, 358
GO:0032682	negative regulation of chemokine production	GOBP	8	-0.414	0.66	0.0847	0.205	down	9314, 347
GO:0004860	protein kinase inhibitor activity	GOMF	59	-0.208	0.81	0.0848	0.286	down	84152, 1634, 5577, 633, 23768, 11116, 54829, 2764, 23769, 9535, 65078
GO:0030150	protein import into mitochondrial matrix	GOBP	9	0.517	1.68	0.0851	0.206	up	10469
GO:0043967	histone H4 acetylation	GOBP	54	0.25	1.28	0.0851	0.206	up	8295, 5187, 10902, 55677, 55929, 51147, 10445, 6688, 10856, 51176
GO:0034483	heparan sulfate sulfotransferase activity	GOMF	3	-0.539	0.58	0.0851	0.286	down	9957
GO:0035091	phosphatidylinositol binding	GOMF	157	-0.139	0.87	0.0852	0.286	down	8826, 4651, 10788, 7070, 5337, 84725, 246, 85477, 23647, 29091, 116984, 695, 388121, 653361, 4689, 124460
GO:0030903	notochord development	GOBP	12	-0.366	0.69	0.0854	0.207	down	3399
GO:0010831	positive regulation of myotube differentiation	GOBP	15	-0.34	0.71	0.0854	0.207	down	1432, 4773, 963
885034	SOX5_01	Transcription Factors	77	-0.187	0.83	0.0854	0.454	down	23350, 6525, 6660, 8237, 4857, 83872, 2268, 1837, 10371, 55024, 125488, 2051
GO:0005975	carbohydrate metabolic process	GOBP	479	-0.0922	0.91	0.0854	0.207	down	5950, 9611, 7311, 5209, 2023, 3486, 208, 3481, 22877, 83931, 8987, 4123, 1432, 808, 9759, 51085, 4245, 347, 3479, 84572, 863, 4121, 10402, 29883, 5091, 5207, 7040, 6517, 2806, 10610, 2530, 5507, 3269, 4126, 23417, 3101, 5724, 85414, 83468, 669, 114898, 51744, 4886, 3037, 55753, 2591, 2583, 10855, 3036, 51301, 130752
GO:0005159	insulin-like growth factor receptor binding	GOMF	12	-0.388	0.68	0.0855	0.286	down	3481, 6464, 3479
GO:0016893	endonuclease activity, active with either ribo- or deoxyribonucleic acids and producing 5'-phosphomonoesters	GOMF	30	0.362	1.44	0.0856	0.286	up	284131
GO:0016075	rRNA catabolic process	GOBP	12	0.467	1.59	0.0856	0.207	up	NA
GO:0002076	osteoblast development	GOBP	11	0.482	1.62	0.0856	0.207	up	9759, 8994, 23314, 632
GO:0018022	peptidyl-lysine methylation	GOBP	98	0.205	1.23	0.0857	0.207	up	55677, 84193, 84444, 9070, 26147, 56950, 2625, 4602, 2672
GO:0003081	regulation of systemic arterial blood pressure by renin-angiotensin	GOBP	19	-0.365	0.69	0.0857	0.207	down	1522, 185, 1359
hsa03050	Proteasome	KEGG	39	0.288	1.33	0.0858	0.203	up	5696
GO:0003756	protein disulfide isomerase activity	GOMF	17	-0.341	0.71	0.0858	0.286	down	NA
GO:0016864	intramolecular oxidoreductase activity, transposing S-S bonds	GOMF	17	-0.341	0.71	0.0858	0.286	down	NA
GO:0072337	modified amino acid transport	GOBP	16	-0.356	0.7	0.0858	0.207	down	117247, 387700
GO:0030275	LRR domain binding	GOMF	13	0.453	1.57	0.0859	0.286	up	23085, 3845, 1649
hsa03030	DNA replication	KEGG	26	0.347	1.41	0.0859	0.203	up	5425
GO:0032922	circadian regulation of gene expression	GOBP	47	0.275	1.32	0.086	0.207	up	5187, 1408, 10514
GO:0046501	protoporphyrinogen IX metabolic process	GOBP	8	0.537	1.71	0.086	0.207	up	210
GO:0048843	negative regulation of axon extension involved in axon guidance	GOBP	23	-0.298	0.74	0.086	0.207	down	10512, 10371
GO:0006584	catecholamine metabolic process	GOBP	29	-0.293	0.75	0.0862	0.208	down	7054, 2625, 3067
GO:0009712	catechol-containing compound metabolic process	GOBP	29	-0.293	0.75	0.0862	0.208	down	7054, 2625, 3067
GO:0009880	embryonic pattern specification	GOBP	36	-0.248	0.78	0.0862	0.208	down	4222, 10371, 655, 23314
GO:0033363	secretory granule organization	GOBP	22	-0.302	0.74	0.0863	0.208	down	19, 5552
882937	Cell cycle	Panther Pathway	14	0.458	1.58	0.0863	0.396	up	NA
GO:0005200	structural constituent of cytoskeleton	GOMF	55	-0.214	0.81	0.0863	0.287	down	60, 71, 120, 10844, 10095, 10097, 1832, 203068, 54566
GO:0006590	thyroid hormone generation	GOBP	10	-0.413	0.66	0.0864	0.208	down	2625, 50506
GO:0051304	chromosome separation	GOBP	49	0.269	1.31	0.0865	0.208	up	10783, 23310, 10459, 146956
GO:0030178	negative regulation of Wnt signaling pathway	GOBP	183	-0.136	0.87	0.0866	0.208	down	7311, 1601, 6425, 84445, 7249, 1855, 1432, 8994, 6789, 5696, 3489, 8321, 1649, 51741, 27122, 6424, 64321, 10459, 6423, 4920, 51176, 5800, 115908
GO:1901019	regulation of calcium ion transmembrane transporter activity	GOBP	61	-0.223	0.8	0.0867	0.208	down	79026, 57190, 808, 5336, 5144, 481, 5142, 10008
GO:0090670	RNA localization to Cajal body	GOBP	13	0.452	1.57	0.0867	0.208	up	1736, 10856
GO:0090671	telomerase RNA localization to Cajal body	GOBP	13	0.452	1.57	0.0867	0.208	up	1736, 10856
GO:0090672	telomerase RNA localization	GOBP	13	0.452	1.57	0.0867	0.208	up	1736, 10856
GO:1902911	protein kinase complex	GOCC	87	0.207	1.23	0.0868	0.24	up	5577, 23085, 1601, 7048, 3551, 8408, 8517, 1021, 2068, 2071
GO:0014912	negative regulation of smooth muscle cell migration	GOBP	17	-0.325	0.72	0.087	0.209	down	3486, 199
GO:1904375	regulation of protein localization to cell periphery	GOBP	43	-0.233	0.79	0.0875	0.21	down	5525, 1601, 382, 55022, 91461, 7040, 8417
GO:2001236	regulation of extrinsic apoptotic signaling pathway	GOBP	129	-0.153	0.86	0.0875	0.21	down	7057, 81618, 3383, 3479, 10616, 6789, 219699, 653, 51741, 6423
GO:0001953	negative regulation of cell-matrix adhesion	GOBP	26	-0.283	0.75	0.0876	0.21	down	7057, 4653, 347, 2039
GO:0045334	clathrin-coated endocytic vesicle	GOCC	40	-0.24	0.79	0.0876	0.242	down	972, 2060, 4646, 8905, 3949, 4920, 130340, 338
GO:0035613	RNA stem-loop binding	GOMF	9	0.515	1.67	0.0879	0.291	up	26528, 6626
900910	mTOR Signaling Pathway	Biocarta Pathway	17	0.361	1.43	0.088	0.35	up	7249
GO:0001502	cartilage condensation	GOBP	10	-0.385	0.68	0.0882	0.211	down	1432, 4920
GO:0098743	cell aggregation	GOBP	10	-0.385	0.68	0.0882	0.211	down	1432, 4920
GO:0015279	store-operated calcium channel activity	GOMF	8	-0.413	0.66	0.0883	0.292	down	80228, 84876
GO:0050662	coenzyme binding	GOMF	144	0.159	1.17	0.0885	0.292	up	1408, 33, 728294, 114112, 84129, 27034, 2639, 220, 4200, 1536, 6697, 50507, 79400, 51741, 91452, 7054, 55753, 1717, 3248
GO:0021537	telencephalon development	GOBP	156	-0.137	0.87	0.0885	0.212	down	6387, 79633, 1436, 23135, 8893, 56949, 1021, 7515, 358, 220, 5649, 1902, 26468, 5629, 7054, 10371, 552, 64919, 51176, 8320
884837	AP1FJ_Q2	Transcription Factors	39	0.293	1.34	0.0886	0.454	up	23277, 9746, 79058, 84957, 51804
GO:0051639	actin filament network formation	GOBP	8	-0.411	0.66	0.0887	0.212	down	80206, 3936
GO:0097484	dendrite extension	GOBP	11	0.478	1.61	0.089	0.213	up	NA
GO:0060395	SMAD protein signal transduction	GOBP	36	-0.257	0.77	0.0891	0.213	down	7040, 653, 9863, 4920, 655
GO:1904668	positive regulation of ubiquitin protein ligase activity	GOBP	59	0.237	1.27	0.0891	0.213	up	7311, 64682, 5696
GO:0008601	protein phosphatase type 2A regulator activity	GOMF	18	0.415	1.51	0.0891	0.293	up	5525, 2029, 5522
GO:1900015	regulation of cytokine production involved in inflammatory response	GOBP	11	0.477	1.61	0.0895	0.214	up	5187, 1432, 84818, 347, 63940
GO:0042169	SH2 domain binding	GOMF	27	-0.287	0.75	0.0896	0.294	down	55824
GO:0031406	carboxylic acid binding	GOMF	90	0.193	1.21	0.0897	0.294	up	790, 6507, 6472, 56922, 5091, 2806, 57505, 7054, 2904, 241, 213
GO:0007184	SMAD protein import into nucleus	GOBP	22	-0.3	0.74	0.0899	0.215	down	1601, 7040
885016	SEF1_C	Transcription Factors	176	0.141	1.15	0.0902	0.454	up	6421, 8425, 9231, 3486, 89797, 23361, 8449, 283373, 8994, 10788, 9746, 84501, 3508, 3399, 358, 63939, 4016, 23769, 84959, 84033
GO:1902042	negative regulation of extrinsic apoptotic signaling pathway via death domain receptors	GOBP	28	-0.274	0.76	0.0903	0.216	down	3383, 653, 6423
GO:1902882	regulation of response to oxidative stress	GOBP	55	-0.219	0.8	0.0904	0.216	down	6421, 57190, 10516, 2530, 51765, 5831, 655
GO:0034248	regulation of cellular amide metabolic process	GOBP	337	0.111	1.12	0.0906	0.216	up	7057, 9611, 9669, 2064, 26058, 6193, 5187, 27327, 51593, 6311, 208, 64410, 57690, 8893, 8994, 55512, 8439, 29883, 8440, 192670, 7040, 6195, 5724, 669, 55024, 8507
GO:0072349	modified amino acid transmembrane transporter activity	GOMF	18	-0.373	0.69	0.0907	0.295	down	117247, 387700
GO:0045978	negative regulation of nucleoside metabolic process	GOBP	16	0.413	1.51	0.0907	0.216	up	9759, 51085, 863, 55022, 706
GO:1903579	negative regulation of ATP metabolic process	GOBP	16	0.413	1.51	0.0907	0.216	up	9759, 51085, 863, 55022, 706
GO:0015992	proton transport	GOBP	107	-0.182	0.83	0.0907	0.216	down	7351, 23545, 533, 79400, 84329, 51296, 11182, 81031, 495
GO:0051457	maintenance of protein location in nucleus	GOBP	13	0.461	1.59	0.0908	0.216	up	83860
GO:0046875	ephrin receptor binding	GOMF	23	-0.291	0.75	0.0909	0.295	down	6464, 5294
GO:0019787	ubiquitin-like protein transferase activity	GOMF	501	0.104	1.11	0.0909	0.295	up	5930, 8451, 56254, 7337, 9810, 7329, 83892, 64750, 10296, 55819, 142678, 51465, 10616, 57542, 26232, 90678, 63893, 55298, 330, 65264, 9025, 57161, 253980, 57563, 91694, 1161, 56062, 84541, 26261, 89890
GO:2000316	regulation of T-helper 17 type immune response	GOBP	4	-0.496	0.61	0.0909	0.217	down	5588, 114548
GO:0048511	rhythmic process	GOBP	256	0.13	1.14	0.0911	0.217	up	6421, 9967, 9611, 1471, 5187, 7422, 6720, 7337, 5156, 1408, 10514, 8893, 3397, 3383, 134, 10062, 8879, 3399, 55068, 3955, 2063, 3815, 5629, 3131, 7054, 4327, 3037, 3036
GO:0045171	intercellular bridge	GOCC	34	0.302	1.35	0.0912	0.251	up	203228, 9094
GO:0030522	intracellular receptor signaling pathway	GOBP	230	0.129	1.14	0.0913	0.217	up	5536, 9967, 4853, 57658, 7311, 5187, 9249, 171023, 6597, 1601, 8202, 23543, 7337, 10902, 3551, 65992, 1408, 8517, 10370, 3275, 10062, 6258, 133522, 9325, 5740, 330, 131566, 440503, 2063, 246, 5916, 5547, 5292, 5058, 11240, 84174, 2649, 26191, 9745
GO:0008821	crossover junction endodeoxyribonuclease activity	GOMF	8	0.556	1.74	0.0914	0.296	up	146956
GO:0070208	protein heterotrimerization	GOBP	11	-0.371	0.69	0.0914	0.218	down	1277, 1278, 114898
885053	SREBP1_01	Transcription Factors	251	0.118	1.12	0.0915	0.454	up	23179, 9898, 716, 2874, 84445, 55102, 9361, 23768, 1186, 26512, 28999, 142678, 151195, 9755, 79058, 6626, 8905, 55848, 10623, 6614, 84759, 51176
GO:0016646	oxidoreductase activity, acting on the CH-NH group of donors, NAD or NADP as acceptor	GOMF	18	0.492	1.64	0.0915	0.296	up	10840, 5831
GO:0042362	fat-soluble vitamin biosynthetic process	GOBP	11	-0.409	0.66	0.0916	0.218	down	2672
GO:1905269	positive regulation of chromatin organization	GOBP	71	0.22	1.25	0.0916	0.218	up	7422, 56254, 6720, 94104, 80312, 9810, 9733, 10270, 7040, 10856, 26147, 2625, 4602
GO:0030507	spectrin binding	GOMF	23	0.377	1.46	0.0918	0.296	up	4651, 2039, 1780, 57662
GO:0032205	negative regulation of telomere maintenance	GOBP	28	0.385	1.47	0.0918	0.218	up	55226
GO:0050892	intestinal absorption	GOBP	11	-0.382	0.68	0.0918	0.218	down	50848, 3949
GO:0034599	cellular response to oxidative stress	GOBP	185	-0.13	0.88	0.092	0.218	down	6421, 5536, 1471, 5156, 57190, 9314, 23135, 9361, 10516, 7001, 5829, 133522, 358, 2530, 199, 695, 51765, 5831, 655
GO:0007632	visual behavior	GOBP	36	-0.244	0.78	0.0923	0.219	down	84152, 3845, 3815, 3269, 10636
884841	CEBP_01	Transcription Factors	76	0.211	1.24	0.0924	0.454	up	10250, 9669, 6429, 23060, 9130, 55697, 92126, 166929, 5069, 51176, 115350
GO:0097576	vacuole fusion	GOBP	25	0.355	1.43	0.0924	0.219	up	79443
GO:0043522	leucine zipper domain binding	GOMF	8	0.53	1.7	0.0925	0.297	up	23085, 1649
GO:0060042	retina morphogenesis in camera-type eye	GOBP	27	-0.284	0.75	0.0925	0.219	down	5950, 7070, 25945, 5629
GO:0006297	nucleotide-excision repair, DNA gap filling	GOBP	23	0.376	1.46	0.0926	0.22	up	7311, 7515, 5425
GO:0090231	regulation of spindle checkpoint	GOBP	12	0.459	1.58	0.0927	0.22	up	55755
GO:0045682	regulation of epidermis development	GOBP	38	-0.244	0.78	0.0927	0.22	down	8202, 6424, 10855
GO:0001963	synaptic transmission, dopaminergic	GOBP	15	-0.351	0.7	0.0927	0.22	down	5865, 7054
GO:2001259	positive regulation of cation channel activity	GOBP	24	-0.293	0.75	0.0928	0.22	down	808, 1520, 5336, 10008
GO:0070304	positive regulation of stress-activated protein kinase signaling cascade	GOBP	129	-0.153	0.86	0.093	0.22	down	7422, 4216, 23043, 9064, 4067, 7074, 9770, 8324, 56940, 5058, 6366, 2205
GO:0006942	regulation of striated muscle contraction	GOBP	71	-0.207	0.81	0.093	0.22	down	808, 9759, 1832, 7140, 134, 1824, 5144, 5294, 481, 5142, 487, 844
GO:0001931	uropod	GOCC	8	-0.411	0.66	0.0932	0.253	down	9051, 388325
GO:0031254	cell trailing edge	GOCC	8	-0.411	0.66	0.0932	0.253	down	9051, 388325
GO:0030427	site of polarized growth	GOCC	110	-0.156	0.86	0.0932	0.253	down	8826, 1855, 808, 7070, 3508, 7074, 3897, 57698, 51393, 80228, 5818, 65078, 5800
GO:0000776	kinetochore	GOCC	127	0.193	1.21	0.0934	0.253	up	8243, 92822, 57122, 79980, 9770, 1780, 84516, 55355
hsa04621	NOD-like receptor signaling pathway	KEGG	40	-0.227	0.8	0.0935	0.219	down	3551, 1432, 8517, 9051, 330, 22861, 114548, 3606
GO:0016627	oxidoreductase activity, acting on the CH-CH group of donors	GOMF	69	0.285	1.33	0.0936	0.3	up	33, 84129, 27034, 2639, 51102, 55316, 6916, 1717
GO:0043124	negative regulation of I-kappaB kinase/NF-kappaB signaling	GOBP	40	-0.236	0.79	0.0937	0.222	down	5187, 9173, 114548, 655
GO:0070265	necrotic cell death	GOBP	54	-0.233	0.79	0.0938	0.222	down	7311, 10616, 330, 929, 706
GO:1905037	autophagosome organization	GOBP	72	0.222	1.25	0.0938	0.222	up	8897, 55102, 5868, 5305, 90678, 9474
GO:0039706	co-receptor binding	GOMF	7	-0.425	0.65	0.0939	0.3	down	3077
GO:0008408	3'-5' exonuclease activity	GOMF	48	0.269	1.31	0.094	0.3	up	29883, 54932, 9924
GO:0007613	memory	GOBP	56	-0.204	0.82	0.0942	0.223	down	123803, 5649, 6446, 3269, 7054, 10636, 50944
GO:0031228	intrinsic component of Golgi membrane	GOCC	44	-0.225	0.8	0.0943	0.254	down	10402, 259230, 10610, 3955, 166929, 2583
GO:0000077	DNA damage checkpoint	GOBP	125	0.169	1.18	0.0944	0.223	up	7311, 26058, 8451, 9656, 7029, 1432, 84444, 8563, 80279, 10783, 29883, 146956
GO:0098739	import across plasma membrane	GOBP	10	-0.38	0.68	0.0945	0.223	down	481
GO:0097352	autophagosome maturation	GOBP	20	0.382	1.47	0.0945	0.223	up	79443
GO:0016860	intramolecular oxidoreductase activity	GOMF	44	-0.258	0.77	0.0946	0.301	down	5740, 6916, 27306
GO:0042613	MHC class II protein complex	GOCC	1	-0.688	0.5	0.0946	0.254	down	972
GO:0021782	glial cell development	GOBP	46	-0.22	0.8	0.0946	0.223	down	208, 4653, 8893, 1021, 4067, 3845, 7040, 2068, 1902, 7097, 10100
GO:0031570	DNA integrity checkpoint	GOBP	135	0.164	1.18	0.0946	0.223	up	7311, 26058, 8451, 9656, 7029, 1432, 84444, 8563, 80279, 10783, 29883, 146956, 8318, 90381
GO:0006475	internal protein amino acid acetylation	GOBP	130	0.166	1.18	0.0948	0.223	up	8295, 5187, 8202, 10902, 55677, 55689, 26155, 7040, 55929, 51147, 10445, 6688, 10856, 2625, 51176
GO:0046628	positive regulation of insulin receptor signaling pathway	GOBP	8	-0.407	0.67	0.0948	0.223	down	3481
GO:0035999	tetrahydrofolate interconversion	GOBP	12	0.551	1.73	0.0953	0.224	up	6472
GO:0006000	fructose metabolic process	GOBP	11	0.488	1.63	0.0953	0.224	up	5209, 5207
GO:0000792	heterochromatin	GOCC	56	0.25	1.28	0.0955	0.255	up	11176, 56254, 9810, 6304, 23076, 23310, 10320, 146956
GO:0005847	mRNA cleavage and polyadenylation specificity factor complex	GOCC	7	0.553	1.74	0.0956	0.255	up	55339
900939	Ras Signaling Pathway	Biocarta Pathway	21	-0.299	0.74	0.0956	0.373	down	5337, 5294
GO:0032965	regulation of collagen biosynthetic process	GOBP	19	-0.319	0.73	0.0957	0.225	down	7040
GO:0004527	exonuclease activity	GOMF	84	0.217	1.24	0.0958	0.304	up	5168, 29883, 54932, 9924
GO:0021953	central nervous system neuron differentiation	GOBP	101	-0.165	0.85	0.0959	0.225	down	6601, 26058, 1436, 26160, 8321, 26468, 5629, 10371, 6423, 64919, 51176, 23314, 8320, 7472
GO:0003407	neural retina development	GOBP	28	-0.274	0.76	0.0959	0.225	down	6597, 490, 7070, 84440
GO:0070723	response to cholesterol	GOBP	17	-0.325	0.72	0.096	0.226	down	19, 7048, 7040, 1234
GO:0060216	definitive hemopoiesis	GOBP	13	-0.349	0.71	0.0961	0.226	down	7049, 23543, 8076, 4066, 3213
GO:0007171	activation of transmembrane receptor protein tyrosine kinase activity	GOBP	6	-0.441	0.64	0.0962	0.226	down	56034
GO:0051188	cofactor biosynthetic process	GOBP	207	0.154	1.17	0.0965	0.227	up	2180, 210, 5538, 55229, 706, 2639, 6697, 23417, 55316
GO:0021681	cerebellar granular layer development	GOBP	7	-0.422	0.66	0.0966	0.227	down	5629
GO:0044283	small molecule biosynthetic process	GOBP	445	-0.0947	0.91	0.0966	0.227	down	5950, 11343, 2023, 972, 6720, 11160, 9517, 33, 790, 51085, 6507, 10062, 6472, 4942, 5336, 5740, 5091, 5207, 2806, 220, 246, 653, 51102, 253430, 3269, 5629, 23417, 27122, 5321, 5724, 11240, 85414, 669, 51744, 84706, 552, 9023, 6916, 5831, 1717, 3990, 2672, 27306, 23569, 241, 338, 283985, 10170, 2205
GO:0017134	fibroblast growth factor binding	GOMF	17	-0.326	0.72	0.0966	0.305	down	7057, 7049
GO:0004016	adenylate cyclase activity	GOMF	14	0.526	1.69	0.0967	0.305	up	112, 113
GO:0008643	carbohydrate transport	GOBP	132	-0.15	0.86	0.0967	0.227	down	208, 1432, 1389, 57122, 28999, 3479, 55022, 79058, 6517, 358, 5579, 219855, 23225, 3101, 85414, 114898, 11182, 81031, 51237
GO:0051952	regulation of amine transport	GOBP	30	-0.27	0.76	0.0967	0.227	down	6387, 5865, 64805, 3351, 3745
GO:0097286	iron ion import	GOBP	10	-0.391	0.68	0.0968	0.227	down	3077
GO:0050660	flavin adenine dinucleotide binding	GOMF	58	0.234	1.26	0.0968	0.305	up	1408, 33, 728294, 114112, 84129, 27034, 2639, 1536, 50507, 79400
GO:0033014	tetrapyrrole biosynthetic process	GOBP	38	0.365	1.44	0.0969	0.227	up	210, 706, 55316
GO:0046879	hormone secretion	GOBP	174	-0.13	0.88	0.097	0.227	down	5950, 8425, 6720, 7351, 5127, 134, 55512, 94121, 51762, 4067, 2697, 7074, 2029, 3077, 185, 2696, 776, 695, 2625, 387597, 2867, 3557, 640, 3745
GO:0004571	mannosyl-oligosaccharide 1,2-alpha-mannosidase activity	GOMF	6	-0.441	0.64	0.0974	0.306	down	4121
GO:0032590	dendrite membrane	GOCC	8	-0.408	0.67	0.0974	0.259	down	490, 79971
GO:2000677	regulation of transcription regulatory region DNA binding	GOBP	27	-0.269	0.76	0.0975	0.228	down	9314, 84444, 3397, 3479, 7040, 1649, 10459, 2625
885030	POU3F2_02	Transcription Factors	124	-0.147	0.86	0.0976	0.466	down	60, 55209, 196441, 79987, 120, 84898, 7456, 58506, 26512, 55553, 3217, 57698, 7709, 5552, 343450, 115827, 9745
GO:0003299	muscle hypertrophy in response to stress	GOBP	13	0.44	1.55	0.0977	0.228	up	9759, 28999
GO:0014887	cardiac muscle adaptation	GOBP	13	0.44	1.55	0.0977	0.228	up	9759, 28999
GO:0014898	cardiac muscle hypertrophy in response to stress	GOBP	13	0.44	1.55	0.0977	0.228	up	9759, 28999
GO:0030123	AP-3 adaptor complex	GOCC	5	0.613	1.85	0.0979	0.259	up	8943
GO:0031032	actomyosin structure organization	GOBP	129	-0.144	0.87	0.098	0.229	down	71, 9948, 5156, 50848, 4653, 5734, 1902, 253980, 50507, 5629, 5058, 80206, 825, 11155, 84033, 54566, 844, 51804
GO:0007189	adenylate cyclase-activating G-protein coupled receptor signaling pathway	GOBP	49	-0.241	0.79	0.0982	0.229	down	112, 54331, 5734, 113, 5144, 8698
GO:0035267	NuA4 histone acetyltransferase complex	GOCC	18	0.388	1.47	0.0985	0.259	up	60, 8295, 10902, 55929, 10856
GO:0043189	H4/H2A histone acetyltransferase complex	GOCC	18	0.388	1.47	0.0985	0.259	up	60, 8295, 10902, 55929, 10856
GO:0071696	ectodermal placode development	GOBP	12	-0.356	0.7	0.0986	0.23	down	5629, 51804
GO:0001701	in utero embryonic development	GOBP	234	-0.109	0.9	0.0986	0.23	down	29123, 4154, 5930, 8451, 7422, 7048, 80312, 3516, 55553, 4245, 56949, 154796, 3479, 6789, 7779, 2697, 84870, 2068, 320, 2530, 57623, 653, 64321, 2625, 655, 51176, 6768, 338, 8061, 8320, 7472
884860	NFKAPPAB_01	Transcription Factors	151	-0.135	0.87	0.0988	0.466	down	57658, 171023, 6660, 79890, 1462, 8905, 10446, 9466, 84516, 214, 51267, 5142, 8676, 84876, 9404, 84957, 343450, 51209
GO:0030914	STAGA complex	GOCC	10	0.486	1.63	0.099	0.259	up	8295
GO:0071158	positive regulation of cell cycle arrest	GOBP	58	-0.201	0.82	0.099	0.231	down	7311, 7029, 10514, 29883, 7040, 51379
GO:0016051	carbohydrate biosynthetic process	GOBP	171	-0.138	0.87	0.0991	0.231	down	5950, 7311, 2023, 208, 3481, 3479, 5091, 5207, 7040, 2806, 2530, 5507, 3269, 5724, 83468, 669, 114898, 51744, 3037, 3036
GO:0016857	racemase and epimerase activity, acting on carbohydrates and derivatives	GOMF	14	-0.421	0.66	0.0992	0.311	down	92126
882921	DNA replication	Panther Pathway	8	0.549	1.73	0.0993	0.43	up	5425
GO:0009129	pyrimidine nucleoside monophosphate metabolic process	GOBP	13	0.467	1.59	0.0995	0.232	up	790
GO:0009130	pyrimidine nucleoside monophosphate biosynthetic process	GOBP	12	0.467	1.59	0.0995	0.232	up	790
GO:0033276	transcription factor TFTC complex	GOCC	12	0.454	1.57	0.0996	0.259	up	8295
GO:0001736	establishment of planar polarity	GOBP	124	-0.157	0.85	0.0996	0.232	down	7311, 1601, 1855, 64750, 84870, 7074, 5696, 8324, 8321, 9863, 128272, 2239, 6423, 4920, 115908
GO:0007164	establishment of tissue polarity	GOBP	124	-0.157	0.85	0.0996	0.232	down	7311, 1601, 1855, 64750, 84870, 7074, 5696, 8324, 8321, 9863, 128272, 2239, 6423, 4920, 115908
GO:0031519	PcG protein complex	GOCC	38	0.291	1.34	0.0997	0.259	up	9898, 171023, 5931, 1460, 1911, 26147, 84759
GO:0042058	regulation of epidermal growth factor receptor signaling pathway	GOBP	66	-0.195	0.82	0.0997	0.232	down	7311, 2060, 6464, 9146, 5795, 58513, 134, 8440, 4318
GO:1900026	positive regulation of substrate adhesion-dependent cell spreading	GOBP	23	-0.284	0.75	0.0998	0.232	down	91663, 4653, 2039, 3037
GO:0042809	vitamin D receptor binding	GOMF	14	0.452	1.57	0.0998	0.312	up	9967
GO:0030517	negative regulation of axon extension	GOBP	31	-0.257	0.77	0.1	0.233	down	10512, 10371, 65078
GO:0000122	negative regulation of transcription from RNA polymerase II promoter	GOBP	521	0.0824	1.09	0.1	0.233	up	6421, 6601, 9611, 7311, 5187, 7422, 171023, 6597, 1523, 6720, 2874, 6935, 5931, 9314, 1408, 64426, 200014, 84159, 7329, 83860, 6304, 3516, 9759, 55689, 22980, 55553, 64750, 51085, 3397, 2120, 10370, 10062, 26155, 25855, 4775, 1877, 3299, 8440, 7040, 3399, 55192, 55929, 84312, 9025, 4773, 2063, 56940, 1649, 6688, 3059, 5916, 5629, 56950, 10320, 64321, 3213, 10459, 55509, 2625, 4602, 84174, 9603, 2649, 2672, 51176, 23314, 8320, 9745
hsa05110	Vibrio cholerae infection	KEGG	38	-0.228	0.8	0.1	0.232	down	60, 71, 29927, 23545, 5336, 533, 5579, 11015
GO:0042805	actinin binding	GOMF	20	0.377	1.46	0.101	0.313	up	776, 11155, 4892, 9033
900893	Inactivation of Gsk3 by AKT causes accumulation of b-catenin in Alveolar Macrophages	Biocarta Pathway	21	-0.295	0.74	0.101	0.385	down	1855, 2697, 929, 8321, 4615, 51176
885064	PAX2_01	Transcription Factors	257	0.113	1.12	0.101	0.466	up	4301, 5930, 11273, 23043, 4123, 10362, 83860, 283373, 54887, 7070, 55324, 7779, 116840, 9924, 79684, 3897, 4773, 8321, 4016, 2063, 8558, 26468, 5916, 23310, 1122, 80206, 23769, 84959, 146956, 117247, 2625, 64919, 50944, 84033, 51176, 152573
GO:0090568	nuclear transcriptional repressor complex	GOCC	25	0.337	1.4	0.101	0.261	up	11176, 5931, 57597
GO:1901077	regulation of relaxation of muscle	GOBP	7	-0.418	0.66	0.101	0.234	down	5144, 5142
GO:0006479	protein methylation	GOBP	159	0.162	1.18	0.101	0.235	up	56254, 94104, 80312, 55677, 6304, 84193, 84444, 3275, 9070, 51409, 5865, 26147, 56950, 2625, 4602, 2672
GO:0008213	protein alkylation	GOBP	159	0.162	1.18	0.101	0.235	up	56254, 94104, 80312, 55677, 6304, 84193, 84444, 3275, 9070, 51409, 5865, 26147, 56950, 2625, 4602, 2672
GO:0045987	positive regulation of smooth muscle contraction	GOBP	17	-0.315	0.73	0.101	0.235	down	5724
GO:0008574	ATP-dependent microtubule motor activity, plus-end-directed	GOMF	10	-0.377	0.69	0.101	0.313	down	55083
GO:0002377	immunoglobulin production	GOBP	64	-0.197	0.82	0.101	0.235	down	5950, 5788, 90865, 5395, 7040, 9025, 9466, 3575, 30009, 3598, 202309, 10538, 51237
GO:0030426	growth cone	GOCC	109	-0.153	0.86	0.101	0.262	down	8826, 1855, 808, 7070, 3508, 7074, 3897, 57698, 51393, 80228, 5818, 65078, 5800
GO:0008209	androgen metabolic process	GOBP	13	-0.345	0.71	0.102	0.236	down	8879, 51170, 10170
GO:0060218	hematopoietic stem cell differentiation	GOBP	10	-0.375	0.69	0.102	0.236	down	1021, 2068, 4222, 10538
GO:0071318	cellular response to ATP	GOBP	9	-0.388	0.68	0.102	0.236	down	64805
GO:0033089	positive regulation of T cell differentiation in thymus	GOBP	8	-0.402	0.67	0.102	0.236	down	3575, 9840
GO:2000400	positive regulation of thymocyte aggregation	GOBP	8	-0.402	0.67	0.102	0.236	down	3575, 9840
GO:0043249	erythrocyte maturation	GOBP	7	0.544	1.72	0.102	0.236	up	10296, 2068
GO:0014850	response to muscle activity	GOBP	16	0.402	1.5	0.102	0.236	up	23371, 57190, 284207, 825, 6345
GO:0007271	synaptic transmission, cholinergic	GOBP	13	0.436	1.55	0.102	0.236	up	79608, 1143
GO:0036503	ERAD pathway	GOBP	100	0.203	1.23	0.102	0.236	up	10869, 11160, 51465, 55139, 26232, 55298, 29954, 55432
GO:0060563	neuroepithelial cell differentiation	GOBP	29	-0.259	0.77	0.102	0.236	down	3516, 53405, 51176
GO:0002020	protease binding	GOMF	74	-0.181	0.83	0.102	0.313	down	2335, 1471, 9733, 3554, 9325, 1893, 3815, 7076, 3949, 1311
GO:0004993	G-protein coupled serotonin receptor activity	GOMF	3	-0.525	0.59	0.102	0.313	down	3351
GO:0099589	serotonin receptor activity	GOMF	3	-0.525	0.59	0.102	0.313	down	3351
GO:0030857	negative regulation of epithelial cell differentiation	GOBP	20	-0.297	0.74	0.102	0.236	down	6935, 3397
GO:0019058	viral life cycle	GOBP	322	-0.0992	0.91	0.102	0.236	down	2934, 6132, 7311, 6193, 2060, 6597, 5479, 50848, 8563, 51497, 5868, 57122, 3383, 90678, 5091, 5629, 23225, 942, 1234, 3949, 3838, 5818, 8934, 51176, 920
GO:0003690	double-stranded DNA binding	GOMF	515	0.0852	1.09	0.102	0.313	up	60, 6421, 9967, 6601, 11176, 5187, 6597, 1523, 6720, 94104, 9314, 1408, 5087, 200014, 84159, 6304, 3516, 1997, 51085, 57521, 57597, 2120, 64061, 10270, 6258, 4899, 55806, 4775, 1877, 5395, 4773, 2063, 130916, 4066, 57623, 1649, 6688, 4222, 55388, 10856, 5916, 5629, 861, 4005, 3131, 3213, 29841, 55509, 22806, 2625, 404672, 64919, 4602, 8318, 5307, 9603, 2649, 51176, 3206, 10538, 8061, 8320, 51804, 9745
GO:0032204	regulation of telomere maintenance	GOBP	71	0.247	1.28	0.102	0.237	up	4216, 23381, 1736, 55226, 25913, 5588
GO:0043995	histone acetyltransferase activity (H4-K5 specific)	GOMF	8	0.52	1.68	0.102	0.313	up	10445
GO:0043996	histone acetyltransferase activity (H4-K8 specific)	GOMF	8	0.52	1.68	0.102	0.313	up	10445
GO:0046972	histone acetyltransferase activity (H4-K16 specific)	GOMF	8	0.52	1.68	0.102	0.313	up	10445
GO:0070938	contractile ring	GOCC	9	0.501	1.65	0.103	0.263	up	10296, 54443
GO:0002178	palmitoyltransferase complex	GOCC	8	-0.404	0.67	0.103	0.263	down	9517
GO:0034502	protein localization to chromosome	GOBP	45	0.262	1.3	0.103	0.237	up	1736, 25913, 10856
GO:0051131	chaperone-mediated protein complex assembly	GOBP	8	0.519	1.68	0.103	0.237	up	9361
GO:0036066	protein O-linked fucosylation	GOBP	12	-0.363	0.7	0.103	0.238	down	7057, 11173, 5199
GO:0032225	regulation of synaptic transmission, dopaminergic	GOBP	9	-0.387	0.68	0.103	0.238	down	5865
GO:0097193	intrinsic apoptotic signaling pathway	GOBP	249	-0.113	0.89	0.103	0.238	down	6421, 6387, 8451, 972, 754, 7178, 9092, 10514, 7133, 26155, 666, 8440, 57007, 1649, 51246, 81537, 51741, 6423, 83596, 487, 4318, 80237, 27141
GO:0004033	aldo-keto reductase (NADP) activity	GOMF	9	0.519	1.68	0.103	0.314	up	9249, 6697
GO:0000177	cytoplasmic exosome (RNase complex)	GOCC	13	0.437	1.55	0.103	0.264	up	NA
GO:0090161	Golgi ribbon formation	GOBP	9	0.497	1.64	0.103	0.238	up	9648
GO:0014807	regulation of somitogenesis	GOBP	6	-0.458	0.63	0.104	0.238	down	3955
GO:0010675	regulation of cellular carbohydrate metabolic process	GOBP	97	-0.165	0.85	0.104	0.239	down	3486, 208, 3481, 9759, 3479, 863, 5207, 3269, 23417, 5724, 85414, 669, 114898, 51744
GO:2001258	negative regulation of cation channel activity	GOBP	17	-0.314	0.73	0.104	0.239	down	808, 10008, 4318
GO:0003014	renal system process	GOBP	77	-0.185	0.83	0.104	0.239	down	2934, 5577, 112, 134, 2697, 358, 113, 3512, 6446, 185, 552, 3037, 5800, 1143
GO:0006294	nucleotide-excision repair, preincision complex assembly	GOBP	26	0.327	1.39	0.104	0.239	up	7311, 8451, 2068, 2071, 404672
hsa05200	Pathways in cancer	KEGG	244	-0.103	0.9	0.104	0.239	down	2335, 2064, 7422, 208, 7048, 3551, 5156, 1436, 1855, 8517, 83439, 3479, 6258, 1021, 6789, 5336, 3845, 5337, 7040, 330, 2252, 8324, 8321, 6688, 3815, 5579, 5294, 861, 7424, 2277, 7482, 51176, 2322, 9134, 4318, 7472
GO:0046519	sphingoid metabolic process	GOBP	14	-0.373	0.69	0.104	0.24	down	9517, 81537
GO:0010591	regulation of lamellipodium assembly	GOBP	20	0.373	1.45	0.104	0.24	up	9759, 2039
GO:0050807	regulation of synapse organization	GOBP	69	-0.184	0.83	0.104	0.24	down	23768, 9746, 5649, 27286, 23769, 5818, 575, 51804
900878	Human Cytomegalovirus and Map Kinase Pathways	Biocarta Pathway	15	-0.332	0.72	0.104	0.392	down	1432, 5294
GO:0051444	negative regulation of ubiquitin-protein transferase activity	GOBP	63	0.223	1.25	0.105	0.24	up	7311, 64682, 5696, 10459
GO:0044455	mitochondrial membrane part	GOCC	153	0.169	1.18	0.105	0.267	up	55139, 4067, 89941, 196294
GO:0098727	maintenance of cell number	GOBP	112	-0.15	0.86	0.105	0.241	down	8243, 4853, 283149, 8451, 51593, 80312, 57190, 9314, 5087, 3516, 3479, 8324, 80306, 6688, 3815, 5629, 655, 23569, 8320
GO:0000176	nuclear exosome (RNase complex)	GOCC	13	0.448	1.57	0.105	0.267	up	NA
GO:0044728	DNA methylation or demethylation	GOBP	60	0.243	1.27	0.105	0.241	up	11176, 80312, 51409, 55929, 6688, 122402, 2625
GO:0043046	DNA methylation involved in gamete generation	GOBP	7	0.54	1.72	0.105	0.241	up	122402
GO:0032878	regulation of establishment or maintenance of cell polarity	GOBP	21	-0.29	0.75	0.105	0.241	down	2934, 57698, 2625
GO:0044241	lipid digestion	GOBP	5	-0.457	0.63	0.105	0.241	down	3949, 3990
GO:0072528	pyrimidine-containing compound biosynthetic process	GOBP	47	0.332	1.39	0.105	0.241	up	790, 4833
hsa04722	Neurotrophin signaling pathway	KEGG	103	-0.149	0.86	0.105	0.239	down	208, 6464, 3551, 1432, 808, 10019, 5336, 3845, 6195, 397, 5294
GO:0014823	response to activity	GOBP	44	0.258	1.29	0.105	0.242	up	23371, 57190, 23135, 210, 284207, 7054, 825, 6345, 632
GO:0034968	histone lysine methylation	GOBP	85	0.201	1.22	0.106	0.242	up	55677, 84193, 84444, 9070, 26147, 56950, 2625, 4602, 2672
GO:1902692	regulation of neuroblast proliferation	GOBP	17	-0.312	0.73	0.106	0.242	down	7422, 7040, 7424
GO:0033173	calcineurin-NFAT signaling cascade	GOBP	22	-0.29	0.75	0.106	0.242	down	3479, 4773
GO:0097720	calcineurin-mediated signaling	GOBP	22	-0.29	0.75	0.106	0.242	down	3479, 4773
GO:0016592	mediator complex	GOCC	29	0.332	1.39	0.106	0.267	up	9967, 133522, 80306
GO:0003159	morphogenesis of an endothelium	GOBP	18	-0.312	0.73	0.106	0.242	down	3516, 1460, 5629, 64321
GO:0032786	positive regulation of DNA-templated transcription, elongation	GOBP	21	0.364	1.44	0.106	0.242	up	8563, 80237
GO:0046131	pyrimidine ribonucleoside metabolic process	GOBP	20	0.389	1.48	0.106	0.243	up	790, 4833
GO:0033605	positive regulation of catecholamine secretion	GOBP	6	-0.433	0.65	0.106	0.243	down	6387, 3745
GO:0031253	cell projection membrane	GOCC	187	-0.121	0.89	0.106	0.268	down	9249, 2060, 208, 490, 4651, 55243, 5141, 5795, 382, 4646, 25800, 134, 7408, 2039, 5152, 7074, 358, 79971, 2268, 199, 5058, 3936, 374403, 388325, 768, 6337, 9033
900929	Phospholipids as signalling intermediaries	Biocarta Pathway	23	-0.281	0.75	0.106	0.392	down	5156, 5579, 5294
GO:0016236	macroautophagy	GOBP	242	0.126	1.13	0.106	0.243	up	1634, 79443, 7311, 8897, 8987, 55102, 8408, 9517, 340371, 5049, 57521, 5868, 5305, 90678, 23545, 9474, 533
GO:0007520	myoblast fusion	GOBP	22	-0.285	0.75	0.107	0.243	down	8038, 1432, 4773, 963
GO:0015698	inorganic anion transport	GOBP	97	-0.181	0.83	0.107	0.243	down	1408, 55129, 1186, 80727, 1192, 706, 53405, 1836, 219855, 6424, 5724, 6556
884992	MYCMAX_03	Transcription Factors	364	0.0938	1.1	0.107	0.476	up	283149, 84152, 5187, 8451, 80312, 10869, 84445, 10726, 22880, 54765, 54973, 200014, 1186, 28999, 666, 9670, 9755, 133522, 5395, 3684, 8324, 5364, 55299, 254251, 9277, 389792, 10445, 6446, 55083, 5916, 1836, 203068, 9863, 3770, 3213, 5724, 1161, 55509, 22806, 404672, 51303, 5464, 51765, 51176, 51440, 126432, 3161, 284353
GO:0045333	cellular respiration	GOBP	149	0.175	1.19	0.107	0.244	up	10514, 863, 55753, 130752
GO:1903859	regulation of dendrite extension	GOBP	8	0.514	1.67	0.107	0.244	up	NA
GO:1903861	positive regulation of dendrite extension	GOBP	8	0.514	1.67	0.107	0.244	up	NA
GO:0046461	neutral lipid catabolic process	GOBP	24	0.363	1.44	0.107	0.244	up	11343, 440503, 5294, 8228, 3990, 338
GO:0046464	acylglycerol catabolic process	GOBP	24	0.363	1.44	0.107	0.244	up	11343, 440503, 5294, 8228, 3990, 338
GO:0030889	negative regulation of B cell proliferation	GOBP	9	-0.384	0.68	0.107	0.244	down	4067
GO:0009123	nucleoside monophosphate metabolic process	GOBP	266	0.126	1.13	0.107	0.244	up	9611, 5209, 2023, 11165, 9759, 790, 51085, 3479, 863, 55022, 23545, 5207, 7040, 706, 481, 3101, 669, 272, 55753, 79736
885043	AP4_Q6	Transcription Factors	91	-0.164	0.85	0.108	0.476	down	2200, 4926, 6625, 9902, 4646, 863, 3955, 57698, 6424, 3213, 115727, 286343, 84958
GO:0002192	IRES-dependent translational initiation	GOBP	11	0.459	1.58	0.108	0.245	up	1939
hsa05416	Viral myocarditis	KEGG	31	-0.243	0.78	0.108	0.242	down	60, 71, 3383, 3689, 3683, 942, 57644, 6442
GO:0010948	negative regulation of cell cycle process	GOBP	163	0.141	1.15	0.108	0.245	up	8243, 7311, 10106, 26058, 6597, 55755, 7029, 51085, 8563, 3275, 80279, 29883, 10459, 655, 90381
GO:0007210	serotonin receptor signaling pathway	GOBP	3	-0.52	0.59	0.108	0.245	down	3351
GO:0019908	nuclear cyclin-dependent protein kinase holoenzyme complex	GOCC	13	0.432	1.54	0.108	0.271	up	2068
GO:0010002	cardioblast differentiation	GOBP	11	-0.36	0.7	0.108	0.246	down	3516, 8320
GO:0046622	positive regulation of organ growth	GOBP	30	-0.259	0.77	0.108	0.246	down	7049, 1432, 3516, 3479, 5629, 7472
GO:0035051	cardiocyte differentiation	GOBP	99	-0.173	0.84	0.108	0.246	down	7049, 7422, 5156, 23135, 3516, 55553, 3479, 7040, 50507, 5629, 64321, 80206, 8320
GO:0060541	respiratory system development	GOBP	154	-0.129	0.88	0.108	0.246	down	4926, 5950, 9231, 7422, 171023, 6720, 7048, 83931, 1522, 57190, 3516, 3397, 3988, 3845, 91461, 2252, 220, 5916, 5629, 7482, 1717, 51176, 51804, 7472
GO:1903729	regulation of plasma membrane organization	GOBP	49	-0.21	0.81	0.108	0.246	down	5525, 1601, 382, 55022, 91461, 7040, 8417
GO:0046051	UTP metabolic process	GOBP	5	0.598	1.82	0.109	0.246	up	790, 4833
884872	SPZ1_01	Transcription Factors	98	0.178	1.19	0.109	0.476	up	283149, 10250, 2771, 10489, 9361, 55806, 2039, 1021, 254251, 63943
GO:0019842	vitamin binding	GOMF	50	0.243	1.28	0.109	0.33	up	5950, 56922, 5091, 55753
GO:0008144	drug binding	GOMF	67	-0.188	0.83	0.109	0.33	down	5144, 481, 60681, 51303, 51311, 3351, 63943, 148014, 213, 1143
GO:0032211	negative regulation of telomere maintenance via telomerase	GOBP	11	0.513	1.67	0.109	0.247	up	55226
GO:0034110	regulation of homotypic cell-cell adhesion	GOBP	19	-0.31	0.73	0.109	0.247	down	2039, 4067, 170692, 84959, 5588
GO:0032429	regulation of phospholipase A2 activity	GOBP	6	-0.431	0.65	0.109	0.247	down	5538, 185
GO:0070914	UV-damage excision repair	GOBP	9	0.492	1.64	0.109	0.247	up	54617
900841	Cytokine Network	Biocarta Pathway	4	-0.517	0.6	0.109	0.395	down	3606
GO:0018393	internal peptidyl-lysine acetylation	GOBP	125	0.162	1.18	0.109	0.247	up	8295, 5187, 8202, 10902, 55677, 55689, 26155, 7040, 55929, 51147, 10445, 6688, 10856, 2625, 51176
GO:0016854	racemase and epimerase activity	GOMF	22	-0.36	0.7	0.11	0.331	down	92126, 10170
GO:0009791	post-embryonic development	GOBP	70	-0.18	0.84	0.11	0.248	down	2200, 26058, 7422, 2202, 9314, 84159, 10512, 55553, 8879, 2068, 2625, 64919, 1717, 4880, 338, 6571
GO:0006699	bile acid biosynthetic process	GOBP	19	-0.324	0.72	0.11	0.248	down	5629, 9023
GO:0051668	localization within membrane	GOBP	59	-0.201	0.82	0.11	0.248	down	2934, 1855, 1794, 7040, 3689, 5649, 3676, 3683, 481, 9863
GO:0051937	catecholamine transport	GOBP	30	-0.262	0.77	0.11	0.248	down	6387, 5865, 64805, 3351, 3745, 6571
GO:0004551	nucleotide diphosphatase activity	GOMF	11	-0.413	0.66	0.11	0.331	down	11165, 5168
GO:2001251	negative regulation of chromosome organization	GOBP	52	0.26	1.3	0.11	0.248	up	55226, 10459
GO:0032800	receptor biosynthetic process	GOBP	17	0.386	1.47	0.11	0.248	up	10062
882959	Heterotrimeric G-protein signaling pathway-Gi alpha and Gs alpha mediated pathway	Panther Pathway	96	-0.166	0.85	0.11	0.434	down	5577, 2771, 112, 54331, 808, 134, 157, 113, 3269, 10636, 140, 3351, 5996, 64407
GO:0055003	cardiac myofibril assembly	GOBP	13	-0.339	0.71	0.11	0.249	down	5156, 5629, 80206
GO:0004181	metallocarboxypeptidase activity	GOMF	14	-0.359	0.7	0.11	0.332	down	1368, 1359
GO:0018105	peptidyl-serine phosphorylation	GOBP	187	-0.12	0.89	0.11	0.249	down	10142, 7422, 208, 7048, 3551, 8408, 1432, 51085, 1389, 29941, 2039, 6789, 10783, 8440, 7040, 9770, 6446, 3059, 5144, 5579, 5058, 10459, 6423, 5588, 202374
GO:0043039	tRNA aminoacylation	GOBP	74	0.266	1.3	0.11	0.249	up	57505, 79587, 5464
GO:0010596	negative regulation of endothelial cell migration	GOBP	30	-0.265	0.77	0.11	0.249	down	7057, 1634, 9314, 1460, 7040
GO:2000641	regulation of early endosome to late endosome transport	GOBP	12	-0.348	0.71	0.111	0.249	down	1601
GO:0030799	regulation of cyclic nucleotide metabolic process	GOBP	90	-0.17	0.84	0.111	0.249	down	7057, 19, 10142, 2771, 7422, 112, 808, 113, 1902, 5144, 2696, 53829, 3351, 4880
GO:1903115	regulation of actin filament-based movement	GOBP	25	-0.277	0.76	0.111	0.249	down	1832, 1824, 5144, 5142
GO:0048026	positive regulation of mRNA splicing, via spliceosome	GOBP	9	0.49	1.63	0.111	0.25	up	9967, 6625, 26528
GO:0001779	natural killer cell differentiation	GOBP	14	-0.339	0.71	0.111	0.25	down	NA
GO:0045786	negative regulation of cell cycle	GOBP	382	0.0945	1.1	0.111	0.25	up	7057, 8243, 4853, 7311, 10106, 26058, 8451, 8522, 6597, 208, 9656, 55755, 9092, 7029, 27250, 7249, 4882, 10514, 51085, 8563, 57521, 64061, 3275, 80279, 1021, 1877, 29883, 7040, 51147, 51379, 1649, 7709, 9863, 10459, 146956, 2625, 56475, 1620, 655, 3248, 4880, 90381, 1033
GO:0009187	cyclic nucleotide metabolic process	GOBP	140	-0.154	0.86	0.111	0.25	down	7057, 19, 10142, 2771, 7422, 112, 5141, 4882, 808, 5152, 358, 113, 1902, 5144, 2696, 27115, 5142, 53829, 3351, 4880
882899	Ubiquitin proteasome pathway	Panther Pathway	36	0.284	1.33	0.111	0.434	up	7337, 64750
GO:0071360	cellular response to exogenous dsRNA	GOBP	9	-0.381	0.68	0.112	0.251	down	81035
GO:0002934	desmosome organization	GOBP	9	-0.395	0.67	0.112	0.251	down	1832, 5818
GO:0008536	Ran GTPase binding	GOMF	27	0.333	1.39	0.112	0.335	up	55705, 64328, 9670
GO:0072527	pyrimidine-containing compound metabolic process	GOBP	85	0.248	1.28	0.112	0.251	up	80312, 790, 4833
GO:0009894	regulation of catabolic process	GOBP	431	0.0897	1.09	0.112	0.251	up	9611, 7311, 1471, 208, 1601, 754, 7337, 10869, 9810, 9146, 65992, 1855, 57690, 9517, 1149, 1075, 9759, 64682, 9827, 51085, 7133, 134, 3479, 51465, 90865, 80279, 863, 29883, 2697, 5696, 440503, 3077, 7076, 5294, 55432, 3949, 64321, 10459, 669
GO:0000271	polysaccharide biosynthetic process	GOBP	73	-0.196	0.82	0.112	0.251	down	7311, 208, 3481, 3479, 7040, 5507, 83468, 114898, 3037, 3036
884977	BRN2_01	Transcription Factors	140	-0.134	0.87	0.112	0.482	down	71, 253461, 10902, 10659, 27250, 6645, 154796, 56034, 84455, 80206, 3221, 84957, 6345, 2672, 3206, 115350
GO:0006953	acute-phase response	GOBP	13	-0.338	0.71	0.112	0.252	down	2335, 3077
GO:0045747	positive regulation of Notch signaling pathway	GOBP	20	-0.291	0.75	0.112	0.252	down	3955, 3815
GO:0009310	amine catabolic process	GOBP	19	-0.347	0.71	0.112	0.252	down	6303
GO:0042402	cellular biogenic amine catabolic process	GOBP	19	-0.347	0.71	0.112	0.252	down	6303
GO:0048020	CCR chemokine receptor binding	GOMF	16	-0.358	0.7	0.113	0.337	down	6358, 6369, 6366
hsa04310	Wnt signaling pathway	KEGG	102	-0.147	0.86	0.113	0.249	down	5525, 6425, 1855, 83439, 1460, 4775, 8324, 4773, 8321, 5579, 6424, 64321, 6423, 7482, 51176, 8061, 7472
GO:0090330	regulation of platelet aggregation	GOBP	15	-0.338	0.71	0.113	0.252	down	2039, 4067, 170692, 84959, 5588
GO:0021879	forebrain neuron differentiation	GOBP	27	-0.26	0.77	0.113	0.253	down	6601, 1436, 26468, 5629, 10371, 64919, 51176, 23314
GO:0006094	gluconeogenesis	GOBP	64	0.234	1.26	0.113	0.253	up	5950, 2023, 5091, 5207, 2806, 669
GO:0010455	positive regulation of cell fate commitment	GOBP	2	-0.57	0.57	0.113	0.253	down	3516
GO:0072207	metanephric epithelium development	GOBP	17	-0.321	0.73	0.113	0.253	down	79633
GO:0030866	cortical actin cytoskeleton organization	GOBP	26	-0.272	0.76	0.113	0.253	down	3551, 382, 752, 3071
GO:0033522	histone H2A ubiquitination	GOBP	19	0.392	1.48	0.113	0.253	up	9025, 84759
900889	IL-2 Receptor Beta Chain in T cell Activation	Biocarta Pathway	32	-0.243	0.78	0.113	0.403	down	6464, 5294, 3718, 22806
hsa00250	Alanine, aspartate and glutamate metabolism	KEGG	21	0.354	1.42	0.114	0.249	up	790, 2806, 84706
GO:1903319	positive regulation of protein maturation	GOBP	12	-0.346	0.71	0.114	0.254	down	2934, 55848, 3818
GO:0051219	phosphoprotein binding	GOMF	43	-0.219	0.8	0.114	0.34	down	9967, 4067, 2268, 26228
GO:0035024	negative regulation of Rho protein signal transduction	GOBP	14	-0.329	0.72	0.114	0.254	down	4653, 253980
GO:0032794	GTPase activating protein binding	GOMF	12	-0.347	0.71	0.114	0.34	down	752, 5364, 203068, 10636
GO:0033059	cellular pigmentation	GOBP	48	-0.225	0.8	0.114	0.255	down	8943, 5873, 5874, 8934, 55686
GO:1903749	positive regulation of establishment of protein localization to mitochondrion	GOBP	73	0.198	1.22	0.114	0.255	up	22885, 57602, 11128, 9277, 7709, 58480, 4604
GO:0016048	detection of temperature stimulus	GOBP	9	0.487	1.63	0.114	0.255	up	134, 2063
GO:0008156	negative regulation of DNA replication	GOBP	31	0.3	1.35	0.114	0.255	up	8243, 6282, 64061, 55022, 146059, 7040
GO:0005844	polysome	GOCC	28	0.32	1.38	0.114	0.286	up	6311, 10445
hsa04972	Pancreatic secretion	KEGG	47	-0.202	0.82	0.115	0.249	down	112, 490, 113, 489, 5579, 481, 5321, 5874, 487, 1359
GO:0002190	cap-independent translational initiation	GOBP	14	0.412	1.51	0.115	0.256	up	1939
GO:2001237	negative regulation of extrinsic apoptotic signaling pathway	GOBP	79	-0.172	0.84	0.115	0.256	down	7057, 3383, 3479, 219699, 653, 6423
GO:0048934	peripheral nervous system neuron differentiation	GOBP	7	-0.408	0.66	0.115	0.256	down	861
GO:0048935	peripheral nervous system neuron development	GOBP	7	-0.408	0.66	0.115	0.256	down	861
GO:0010700	negative regulation of norepinephrine secretion	GOBP	4	-0.515	0.6	0.115	0.256	down	64805
GO:0051098	regulation of binding	GOBP	233	-0.108	0.9	0.115	0.257	down	7049, 1601, 4043, 9314, 1855, 808, 84444, 9759, 3397, 1460, 3479, 6789, 7040, 7074, 2068, 3955, 3676, 1649, 3077, 22924, 10856, 10459, 2625, 51176, 124857, 4318, 115908, 55355
GO:0048103	somatic stem cell division	GOBP	15	-0.32	0.73	0.115	0.257	down	6660, 8324, 3815, 51176
GO:0032787	monocarboxylic acid metabolic process	GOBP	497	0.0929	1.1	0.116	0.257	up	2180, 9611, 11343, 5209, 2023, 5577, 23175, 972, 208, 6720, 22880, 11160, 1432, 1891, 9759, 33, 51085, 3479, 10062, 56922, 863, 8879, 275, 64900, 5740, 5091, 5207, 84129, 27034, 440503, 2639, 220, 246, 51102, 5629, 23417, 7054, 5321, 3101, 85414, 669, 114898, 552, 9023, 7097, 6916, 55753, 3990, 3248, 27306, 241, 283985, 10170, 2205
GO:0051721	protein phosphatase 2A binding	GOMF	21	0.349	1.42	0.116	0.344	up	23381, 2029
GO:2000177	regulation of neural precursor cell proliferation	GOBP	44	-0.213	0.81	0.116	0.258	down	7422, 4067, 7040, 5629, 7424, 80237
GO:0090317	negative regulation of intracellular protein transport	GOBP	74	-0.176	0.84	0.116	0.259	down	6425, 347, 51465, 2039, 8321, 55432, 114548, 374403, 655
GO:0043274	phospholipase binding	GOMF	12	-0.346	0.71	0.117	0.346	down	808
GO:0003382	epithelial cell morphogenesis	GOBP	21	-0.283	0.75	0.117	0.259	down	80781, 3397, 64919, 6768
GO:0050701	interleukin-1 secretion	GOBP	21	-0.306	0.74	0.117	0.259	down	19, 3454, 22861, 114548
GO:0046688	response to copper ion	GOBP	13	-0.335	0.72	0.117	0.26	down	3383, 358
GO:0055017	cardiac muscle tissue growth	GOBP	43	-0.223	0.8	0.117	0.26	down	5950, 7049, 7048, 1432, 3516, 3479, 2697, 7472
GO:0016052	carbohydrate catabolic process	GOBP	117	0.169	1.18	0.118	0.261	up	9611, 5209, 2023, 8987, 4123, 808, 9759, 51085, 3479, 863, 5207, 2530, 4126, 3101, 669, 55753
GO:0006119	oxidative phosphorylation	GOBP	80	0.231	1.26	0.118	0.262	up	51085, 79736
GO:0010642	negative regulation of platelet-derived growth factor receptor signaling pathway	GOBP	10	-0.377	0.69	0.118	0.262	down	5795, 347
GO:0002027	regulation of heart rate	GOBP	58	-0.198	0.82	0.118	0.262	down	10142, 6720, 808, 1832, 1824, 5144, 776, 10371, 552
GO:0044724	single-organism carbohydrate catabolic process	GOBP	114	0.171	1.19	0.118	0.262	up	9611, 5209, 2023, 8987, 4123, 808, 9759, 51085, 3479, 863, 5207, 2530, 4126, 3101, 669, 55753
GO:1902895	positive regulation of pri-miRNA transcription from RNA polymerase II promoter	GOBP	20	-0.293	0.75	0.118	0.262	down	6597, 7040, 6688
GO:0046330	positive regulation of JNK cascade	GOBP	109	-0.155	0.86	0.118	0.262	down	4216, 23043, 9064, 7074, 9770, 8324, 56940, 5058, 6366, 2205
GO:0030374	ligand-dependent nuclear receptor transcription coactivator activity	GOMF	44	0.257	1.29	0.119	0.351	up	9967, 57658, 8202, 133522, 55809, 5579
GO:0051342	regulation of cyclic-nucleotide phosphodiesterase activity	GOBP	7	-0.406	0.67	0.119	0.263	down	808
hsa04020	Calcium signaling pathway	KEGG	105	-0.143	0.87	0.119	0.254	down	2064, 490, 5156, 808, 5336, 113, 489, 5579, 185, 3269, 776, 5724, 2769, 84812, 552, 9630, 7125, 487
GO:0060502	epithelial cell proliferation involved in lung morphogenesis	GOBP	10	-0.364	0.7	0.119	0.263	down	2252, 7472
900823	CD40L Signaling Pathway	Biocarta Pathway	14	0.359	1.43	0.119	0.416	up	3551, 8517
hsa04720	Long-term potentiation	KEGG	49	-0.197	0.82	0.119	0.254	down	808, 3845, 6195, 5579, 2904
GO:0060674	placenta blood vessel development	GOBP	21	-0.282	0.75	0.119	0.264	down	3516, 64783, 8061, 7472
GO:0019319	hexose biosynthetic process	GOBP	65	0.228	1.26	0.119	0.264	up	5950, 2023, 5091, 5207, 2806, 669
GO:0043038	amino acid activation	GOBP	75	0.257	1.29	0.12	0.264	up	57505, 79587, 5464
GO:0021987	cerebral cortex development	GOBP	75	-0.173	0.84	0.12	0.264	down	79633, 56949, 5649, 26468, 7054, 10371, 8320
GO:0014002	astrocyte development	GOBP	12	-0.342	0.71	0.12	0.265	down	8893, 1021, 3845, 10100
GO:0072077	renal vesicle morphogenesis	GOBP	13	-0.342	0.71	0.12	0.265	down	55083
GO:0098791	Golgi subcompartment	GOCC	235	-0.108	0.9	0.12	0.299	down	2803, 10142, 9648, 972, 6311, 23048, 374868, 9827, 55627, 55512, 6293, 8440, 259230, 79971, 2530, 11031, 8905, 84725, 23647, 170384, 2650, 5874, 27344, 8934, 54947, 2591, 130340
882923	Integrin signalling pathway	Panther Pathway	128	-0.14	0.87	0.12	0.446	down	60, 71, 1277, 1306, 1278, 2335, 7373, 6464, 4216, 10095, 382, 5829, 7408, 3845, 3684, 3689, 3676, 3683, 5294, 1302, 8153
GO:0060421	positive regulation of heart growth	GOBP	25	-0.272	0.76	0.12	0.265	down	7049, 1432, 3516, 3479, 5629, 7472
GO:1905368	peptidase complex	GOCC	139	0.197	1.22	0.12	0.299	up	7337, 84262, 5696
GO:0006734	NADH metabolic process	GOBP	31	0.291	1.34	0.12	0.266	up	5209, 2023, 5207, 3101, 130752
GO:2000353	positive regulation of endothelial cell apoptotic process	GOBP	8	-0.389	0.68	0.12	0.266	down	7057, 80781
GO:0048839	inner ear development	GOBP	117	-0.141	0.87	0.12	0.266	down	79633, 6935, 1855, 3516, 7040, 220, 53405, 5629, 2625, 4920, 50506, 51168, 51804, 115908
GO:0001912	positive regulation of leukocyte mediated cytotoxicity	GOBP	22	-0.297	0.74	0.121	0.266	down	8417, 7409, 26228
GO:0016814	hydrolase activity, acting on carbon-nitrogen (but not peptide) bonds, in cyclic amidines	GOMF	26	-0.318	0.73	0.121	0.356	down	272, 51816
GO:0033688	regulation of osteoblast proliferation	GOBP	18	-0.297	0.74	0.121	0.266	down	5364, 338773, 10855, 115908
GO:2000826	regulation of heart morphogenesis	GOBP	23	-0.281	0.76	0.121	0.266	down	7048, 3516
GO:1902893	regulation of pri-miRNA transcription from RNA polymerase II promoter	GOBP	26	-0.263	0.77	0.121	0.266	down	6597, 4775, 7040, 6688
GO:0009161	ribonucleoside monophosphate metabolic process	GOBP	256	0.124	1.13	0.121	0.266	up	9611, 5209, 2023, 11165, 9759, 790, 51085, 3479, 863, 55022, 23545, 5207, 7040, 706, 481, 3101, 669, 272, 55753, 79736
GO:0034612	response to tumor necrosis factor	GOBP	192	-0.116	0.89	0.121	0.266	down	1277, 7057, 7311, 6625, 3551, 6358, 9759, 8517, 58509, 7133, 3383, 55627, 11173, 10616, 55022, 330, 929, 5696, 2625, 6369, 6366, 3037, 84957, 338
GO:0051963	regulation of synapse assembly	GOBP	47	-0.205	0.81	0.121	0.266	down	23768, 9746, 27286, 23769, 5818, 575, 51804
GO:0001578	microtubule bundle formation	GOBP	50	0.235	1.27	0.121	0.266	up	55755, 348807, 23255, 54919, 827
GO:0006264	mitochondrial DNA replication	GOBP	13	0.431	1.54	0.121	0.267	up	9361, 55022
GO:0006637	acyl-CoA metabolic process	GOBP	81	0.209	1.23	0.121	0.267	up	2180, 5538, 8694, 2639, 23417
GO:0035383	thioester metabolic process	GOBP	81	0.209	1.23	0.121	0.267	up	2180, 5538, 8694, 2639, 23417
GO:0098659	inorganic cation import into cell	GOBP	17	-0.309	0.73	0.122	0.267	down	3077
GO:0099587	inorganic ion import into cell	GOBP	17	-0.309	0.73	0.122	0.267	down	3077
GO:0009954	proximal/distal pattern formation	GOBP	12	-0.341	0.71	0.122	0.267	down	5087, 3206
GO:0060442	branching involved in prostate gland morphogenesis	GOBP	8	-0.388	0.68	0.122	0.267	down	655
GO:0060350	endochondral bone morphogenesis	GOBP	36	-0.228	0.8	0.122	0.267	down	1277, 871, 7048, 5916, 249, 1311, 4880
GO:1900024	regulation of substrate adhesion-dependent cell spreading	GOBP	35	-0.233	0.79	0.122	0.268	down	2192, 91663, 4653, 2039, 3037
GO:0070971	endoplasmic reticulum exit site	GOCC	7	0.526	1.69	0.122	0.303	up	338
GO:0015872	dopamine transport	GOBP	17	-0.316	0.73	0.122	0.268	down	6387, 5865, 3351, 6571
GO:0010770	positive regulation of cell morphogenesis involved in differentiation	GOBP	98	-0.151	0.86	0.122	0.268	down	2803, 2335, 6387, 7422, 1523, 91663, 4653, 2039, 7074, 5364, 3897, 5649, 57698, 51393, 3037, 8153
GO:0086003	cardiac muscle cell contraction	GOBP	39	-0.23	0.79	0.123	0.268	down	1832, 2697, 1824, 5144, 5142
GO:0019212	phosphatase inhibitor activity	GOMF	25	0.343	1.41	0.123	0.361	up	84152, 2029
GO:0021988	olfactory lobe development	GOBP	20	-0.285	0.75	0.123	0.269	down	1436, 10371, 8320
GO:0007606	sensory perception of chemical stimulus	GOBP	25	-0.275	0.76	0.123	0.269	down	89797, 5141, 728, 51176, 6337, 9033
GO:0006515	misfolded or incompletely synthesized protein catabolic process	GOBP	21	0.343	1.41	0.123	0.269	up	9361, 55139, 29954
GO:0006390	transcription from mitochondrial promoter	GOBP	14	0.46	1.58	0.123	0.27	up	133522, 130916, 79736
GO:0070273	phosphatidylinositol-4-phosphate binding	GOMF	15	0.394	1.48	0.123	0.363	up	84725, 23647
GO:2000104	negative regulation of DNA-dependent DNA replication	GOBP	16	0.383	1.47	0.124	0.27	up	8243, 55022
GO:0034244	negative regulation of transcription elongation from RNA polymerase II promoter	GOBP	8	0.498	1.65	0.124	0.27	up	9025
GO:0016573	histone acetylation	GOBP	123	0.157	1.17	0.124	0.27	up	8295, 5187, 8202, 10902, 55677, 55689, 26155, 7040, 55929, 51147, 10445, 6688, 10856, 2625, 51176
GO:0010765	positive regulation of sodium ion transport	GOBP	27	-0.266	0.77	0.124	0.27	down	6446, 481, 2745
GO:0000784	nuclear chromosome, telomeric region	GOCC	90	0.184	1.2	0.124	0.306	up	8563, 55226, 25913
GO:0031058	positive regulation of histone modification	GOBP	64	0.21	1.23	0.124	0.271	up	7422, 56254, 6720, 94104, 80312, 9810, 9733, 10270, 7040, 10856, 26147, 2625, 4602
GO:0000470	maturation of LSU-rRNA	GOBP	15	0.404	1.5	0.124	0.271	up	23481
GO:0098799	outer mitochondrial membrane protein complex	GOCC	7	0.524	1.69	0.124	0.306	up	55139
GO:0050704	regulation of interleukin-1 secretion	GOBP	15	-0.339	0.71	0.125	0.272	down	3454, 22861, 114548
GO:0009116	nucleoside metabolic process	GOBP	351	0.106	1.11	0.125	0.272	up	9611, 5209, 2023, 11165, 9759, 790, 51085, 3479, 863, 55022, 23545, 4833, 5207, 7040, 55229, 706, 1836, 481, 79873, 3101, 669, 272, 55753, 79736, 51816
GO:0007616	long-term memory	GOBP	17	-0.301	0.74	0.125	0.272	down	5649, 6446, 10636, 50944
GO:0030424	axon	GOCC	273	-0.0974	0.91	0.125	0.306	down	8826, 8943, 1471, 9810, 1855, 5538, 4653, 790, 5868, 7133, 6812, 134, 23114, 7040, 3508, 7074, 3897, 57698, 11151, 51393, 1837, 214, 5058, 7054, 10371, 5818, 65078, 3745, 5800, 6571
GO:0002220	innate immune response activating cell surface receptor signaling pathway	GOBP	86	-0.158	0.85	0.125	0.272	down	7311, 3551, 8517, 5336, 4067, 3845, 5696, 2207, 5058, 2867
GO:0021772	olfactory bulb development	GOBP	19	-0.289	0.75	0.125	0.272	down	1436, 10371, 8320
GO:0005875	microtubule associated complex	GOCC	121	0.162	1.18	0.125	0.306	up	374654, 3801, 5829, 55605, 89953, 64837, 57698, 1780, 55083
900800	AKAP95 role in mitosis and chromosome dynamics	Biocarta Pathway	8	0.426	1.53	0.125	0.422	up	5577, 10270
900869	GATA3 participate in activating the Th2 cytokine genes expression	Biocarta Pathway	11	-0.355	0.7	0.125	0.422	down	5577, 1432, 4773, 2625
GO:0050930	induction of positive chemotaxis	GOBP	9	-0.372	0.69	0.125	0.273	down	6387, 7422, 7424, 2277
GO:0046627	negative regulation of insulin receptor signaling pathway	GOBP	22	-0.278	0.76	0.125	0.273	down	7249, 55022, 5579, 5588
GO:0051436	negative regulation of ubiquitin-protein ligase activity involved in mitotic cell cycle	GOBP	55	0.222	1.25	0.125	0.273	up	7311, 64682, 5696
884961	RORA2_01	Transcription Factors	152	-0.125	0.88	0.126	0.531	down	23277, 84935, 4216, 23043, 54532, 7070, 133522, 2697, 3897, 132014, 147011, 54502, 1837, 10320, 6503, 4602, 2649, 59353, 7472
GO:0008235	metalloexopeptidase activity	GOMF	51	-0.218	0.8	0.126	0.368	down	1368, 1359
GO:2000114	regulation of establishment of cell polarity	GOBP	18	-0.294	0.75	0.126	0.273	down	2934, 57698, 2625
hsa00510	N-Glycan biosynthesis	KEGG	41	-0.208	0.81	0.126	0.264	down	4249, 4245, 4121, 2530, 4248
GO:0008206	bile acid metabolic process	GOBP	30	-0.265	0.77	0.126	0.274	down	5629, 9023
GO:0005838	proteasome regulatory particle	GOCC	22	0.373	1.45	0.126	0.306	up	NA
GO:0090382	phagosome maturation	GOBP	31	-0.243	0.78	0.126	0.274	down	23545, 11031, 533, 11151
GO:0051000	positive regulation of nitric-oxide synthase activity	GOBP	14	-0.329	0.72	0.126	0.274	down	808, 3845
GO:0030865	cortical cytoskeleton organization	GOBP	31	-0.253	0.78	0.126	0.274	down	3551, 382, 752, 3071
GO:0042611	MHC protein complex	GOCC	2	-0.564	0.57	0.126	0.306	down	972
GO:0097094	craniofacial suture morphogenesis	GOBP	13	-0.338	0.71	0.126	0.274	down	7040
hsa00591	Linoleic acid metabolism	KEGG	4	-0.473	0.62	0.126	0.264	down	246, 5321
GO:0046660	female sex differentiation	GOBP	66	-0.177	0.84	0.126	0.274	down	5950, 7422, 7337, 5156, 84159, 8893, 3383, 8879, 3955, 3815, 4327, 269
GO:0015166	polyol transmembrane transporter activity	GOMF	6	-0.471	0.62	0.126	0.369	down	358
GO:0015665	alcohol transmembrane transporter activity	GOMF	6	-0.471	0.62	0.126	0.369	down	358
GO:0051439	regulation of ubiquitin-protein ligase activity involved in mitotic cell cycle	GOBP	56	0.22	1.25	0.127	0.274	up	7311, 64682, 5696
GO:1900076	regulation of cellular response to insulin stimulus	GOBP	48	-0.21	0.81	0.127	0.274	down	208, 3481, 7249, 55022, 5579, 5588, 51237
GO:0030173	integral component of Golgi membrane	GOCC	41	-0.215	0.81	0.127	0.306	down	10402, 259230, 10610, 3955, 166929, 2583
GO:1900407	regulation of cellular response to oxidative stress	GOBP	51	-0.208	0.81	0.127	0.275	down	6421, 10516, 2530, 51765, 5831, 655
GO:0060134	prepulse inhibition	GOBP	5	0.58	1.79	0.127	0.275	up	1855
GO:0031016	pancreas development	GOBP	45	-0.214	0.81	0.127	0.276	down	1021, 79971, 653, 5629, 2696, 387597
900792	Actions of Nitric Oxide in the Heart	Biocarta Pathway	27	0.304	1.36	0.127	0.422	up	5577, 7422, 808
GO:0006418	tRNA aminoacylation for protein translation	GOBP	72	0.257	1.29	0.128	0.276	up	57505, 79587, 5464
GO:0009071	serine family amino acid catabolic process	GOBP	7	0.579	1.78	0.128	0.276	up	275
GO:0005689	U12-type spliceosomal complex	GOCC	18	0.363	1.44	0.128	0.308	up	NA
GO:0002295	T-helper cell lineage commitment	GOBP	5	-0.441	0.64	0.128	0.277	down	10538
hsa04975	Fat digestion and absorption	KEGG	15	0.395	1.48	0.128	0.265	up	19, 8694, 2806, 5321, 338
GO:0001841	neural tube formation	GOBP	83	-0.162	0.85	0.128	0.277	down	7249, 1855, 26160, 7408, 6789, 7040, 55081, 8321, 653, 253430, 5916, 6423, 655, 6768, 115908
GO:0021513	spinal cord dorsal/ventral patterning	GOBP	10	0.473	1.61	0.129	0.278	up	NA
GO:0044703	multi-organism reproductive process	GOBP	499	-0.073	0.93	0.129	0.278	down	84152, 9898, 1471, 7048, 55339, 7337, 2192, 3490, 7351, 4882, 9130, 5049, 790, 64750, 5127, 2120, 7056, 3479, 51465, 26528, 151195, 114112, 8879, 5740, 4486, 7040, 330, 84132, 8434, 113, 53405, 9025, 3077, 3815, 7076, 397, 25945, 79400, 122402, 64321, 6696, 7054, 5724, 5069, 4327, 84812, 84329, 552, 85315, 54760, 338773, 50506, 2649, 3248, 27306, 54852, 2583, 3206, 4880, 338, 257062, 8061, 4318, 80237
GO:0060439	trachea morphogenesis	GOBP	7	-0.4	0.67	0.129	0.278	down	7048
GO:0042219	cellular modified amino acid catabolic process	GOBP	9	0.473	1.61	0.129	0.278	up	10840, 2806
GO:0043393	regulation of protein binding	GOBP	139	-0.13	0.88	0.129	0.278	down	7049, 1601, 4043, 1855, 9759, 3397, 6789, 7074, 3955, 3676, 3077, 22924, 10856, 51176, 124857, 4318, 115908
GO:0032732	positive regulation of interleukin-1 production	GOBP	21	-0.293	0.75	0.129	0.278	down	3454, 22861, 114548
GO:1903828	negative regulation of cellular protein localization	GOBP	102	-0.148	0.86	0.129	0.278	down	5525, 1601, 6425, 84445, 347, 51465, 2039, 55022, 91461, 7040, 8321, 55432, 114548, 374403, 655
GO:0090533	cation-transporting ATPase complex	GOCC	13	-0.36	0.7	0.129	0.31	down	481
GO:0002031	G-protein coupled receptor internalization	GOBP	11	-0.357	0.7	0.129	0.278	down	3351
GO:0010822	positive regulation of mitochondrion organization	GOBP	129	0.154	1.17	0.129	0.278	up	1634, 22885, 57602, 11128, 9277, 7709, 58480, 4604, 4318, 27141
GO:0070325	lipoprotein particle receptor binding	GOMF	12	0.455	1.58	0.129	0.375	up	4043, 5649, 338
GO:0005487	nucleocytoplasmic transporter activity	GOMF	23	0.345	1.41	0.129	0.375	up	64328, 57122
GO:0051293	establishment of spindle localization	GOBP	31	0.298	1.35	0.129	0.278	up	4926, 55755, 84501
GO:0000722	telomere maintenance via recombination	GOBP	26	0.308	1.36	0.129	0.278	up	5425
GO:0045342	MHC class II biosynthetic process	GOBP	10	-0.369	0.69	0.129	0.279	down	6688, 6556
GO:0098911	regulation of ventricular cardiac muscle cell action potential	GOBP	9	-0.369	0.69	0.13	0.279	down	1832, 1824
GO:0055038	recycling endosome membrane	GOCC	31	-0.239	0.79	0.13	0.31	down	382, 55041, 84440
GO:0021885	forebrain cell migration	GOBP	39	-0.219	0.8	0.13	0.28	down	6387, 5649, 26468, 10371
GO:0045502	dynein binding	GOMF	24	0.324	1.38	0.13	0.375	up	54919, 1780, 8934
GO:0045777	positive regulation of blood pressure	GOBP	22	-0.281	0.76	0.13	0.28	down	50848, 134, 5144, 552
GO:0016903	oxidoreductase activity, acting on the aldehyde or oxo group of donors	GOMF	47	0.331	1.39	0.13	0.375	up	10840, 220, 126133, 55753
GO:0003730	mRNA 3'-UTR binding	GOMF	40	0.269	1.31	0.13	0.375	up	56254, 9810
GO:0005736	DNA-directed RNA polymerase I complex	GOCC	12	0.425	1.53	0.13	0.31	up	64425
884845	USF_Q6	Transcription Factors	211	0.115	1.12	0.13	0.541	up	5930, 10869, 58506, 151195, 10043, 9755, 259230, 10922, 65264, 3217, 55068, 9277, 8905, 3676, 5916, 55848, 85315, 5464, 5831, 124857, 27112
GO:0004864	protein phosphatase inhibitor activity	GOMF	21	0.344	1.41	0.13	0.375	up	84152, 2029
GO:0000777	condensed chromosome kinetochore	GOCC	64	0.206	1.23	0.131	0.31	up	8243, 92822, 57122, 79980, 9770, 1780, 84516, 55355
GO:0048709	oligodendrocyte differentiation	GOBP	52	-0.196	0.82	0.131	0.281	down	2064, 9948, 55553, 8893, 666, 4067, 7040, 2068, 1902, 85414, 7097, 10100
GO:0045922	negative regulation of fatty acid metabolic process	GOBP	17	0.377	1.46	0.131	0.281	up	11160, 33, 440503
GO:0070192	chromosome organization involved in meiotic cell cycle	GOBP	34	0.284	1.33	0.131	0.281	up	79980, 192670, 23310
GO:0045026	plasma membrane fusion	GOBP	23	-0.281	0.76	0.131	0.281	down	6812, 79400, 8676
GO:0030318	melanocyte differentiation	GOBP	24	-0.271	0.76	0.131	0.281	down	3815, 5873, 55686
GO:0009261	ribonucleotide catabolic process	GOBP	38	-0.254	0.78	0.131	0.281	down	11165, 5141, 5152, 5144, 27115, 79873, 5142, 272
GO:0044456	synapse part	GOCC	392	-0.0847	0.92	0.131	0.31	down	10142, 8943, 5577, 30061, 23085, 490, 115207, 8502, 26012, 9783, 1855, 5538, 790, 5868, 5127, 6812, 134, 94121, 3459, 26232, 9746, 4067, 7074, 320, 1902, 5865, 27163, 25945, 9863, 94120, 27286, 7054, 10636, 5142, 8676, 5818, 84958, 575, 50944, 2904, 115827, 3745, 8061, 5800, 6571, 1143
GO:0005657	replication fork	GOCC	53	0.232	1.26	0.131	0.31	up	55929, 55388, 8318
GO:0061337	cardiac conduction	GOBP	101	-0.16	0.85	0.132	0.282	down	10142, 490, 4882, 808, 1832, 2697, 489, 1824, 30819, 5144, 481, 776, 3770, 3752, 4880, 487, 844
GO:0001077	transcriptional activator activity, RNA polymerase II core promoter proximal region sequence-specific binding	GOMF	147	-0.125	0.88	0.132	0.378	down	6720, 9314, 5087, 3516, 1997, 2120, 28999, 4899, 4775, 4773, 57623, 1649, 6688, 4222, 3131, 29841, 57593, 2625, 64919, 4602, 5307, 2649, 51176, 3206, 10538, 8061, 51804
917950	Glycolysis and Gluconeogenesis	EHMN Pathway Gene	32	0.292	1.34	0.132	0.586	up	5209, 5091, 5207, 4200, 3101
GO:0002183	cytoplasmic translational initiation	GOBP	18	0.377	1.46	0.132	0.282	up	1939
GO:0048012	hepatocyte growth factor receptor signaling pathway	GOBP	11	0.437	1.55	0.132	0.283	up	4486
GO:0010954	positive regulation of protein processing	GOBP	11	-0.345	0.71	0.132	0.283	down	2934, 55848, 3818
hsa04910	Insulin signaling pathway	KEGG	104	0.158	1.17	0.132	0.268	up	5577, 208, 6720, 6464, 3551, 7249, 808, 57521, 3845, 6517, 5507, 5294, 3101
GO:0032370	positive regulation of lipid transport	GOBP	30	0.301	1.35	0.132	0.283	up	19, 10062
GO:2000047	regulation of cell-cell adhesion mediated by cadherin	GOBP	4	0.616	1.85	0.132	0.283	up	10459
GO:0045625	regulation of T-helper 1 cell differentiation	GOBP	8	-0.381	0.68	0.132	0.283	down	3718
GO:0000022	mitotic spindle elongation	GOBP	6	-0.438	0.65	0.132	0.283	down	NA
885006	TCF11MAFG_01	Transcription Factors	176	0.125	1.13	0.133	0.541	up	2335, 9611, 55700, 11176, 8899, 56252, 23350, 7337, 89797, 79848, 5931, 55243, 9902, 374868, 9552, 79890, 54465, 154796, 11128, 9670, 55324, 5696, 1780, 185, 26469, 6366, 6423, 2649, 65078
GO:0008385	IkappaB kinase complex	GOCC	8	0.516	1.68	0.133	0.312	up	23085, 3551, 8517
GO:0016558	protein import into peroxisome matrix	GOBP	20	0.421	1.52	0.133	0.284	up	NA
hsa05212	Pancreatic cancer	KEGG	58	-0.178	0.84	0.133	0.268	down	2064, 7422, 208, 7048, 3551, 8517, 1021, 3845, 5337, 7040, 5294, 7424, 2277
GO:0031984	organelle subcompartment	GOCC	252	-0.101	0.9	0.133	0.313	down	2803, 10142, 9648, 972, 6311, 23048, 374868, 9827, 55627, 55512, 6293, 8440, 259230, 79971, 2530, 11031, 8905, 84725, 23647, 170384, 2650, 5874, 27344, 8934, 54947, 2591, 130340, 844
GO:0032495	response to muramyl dipeptide	GOBP	16	-0.31	0.73	0.133	0.285	down	1432, 22861, 26191
hsa00860	Porphyrin and chlorophyll metabolism	KEGG	15	0.391	1.48	0.133	0.268	up	210
GO:0033131	regulation of glucokinase activity	GOBP	5	0.573	1.77	0.133	0.285	up	5207
GO:0043548	phosphatidylinositol 3-kinase binding	GOMF	26	-0.262	0.77	0.134	0.381	down	808, 11151, 118788
GO:0001941	postsynaptic membrane organization	GOBP	23	0.342	1.41	0.134	0.285	up	1855, 5649, 9863
GO:0006779	porphyrin-containing compound biosynthetic process	GOBP	34	0.357	1.43	0.134	0.285	up	210, 706, 55316
GO:0000183	chromatin silencing at rDNA	GOBP	13	0.451	1.57	0.134	0.285	up	11176
GO:0071837	HMG box domain binding	GOMF	10	-0.356	0.7	0.134	0.381	down	4222, 3221, 2625
GO:0001085	RNA polymerase II transcription factor binding	GOMF	84	-0.161	0.85	0.134	0.381	down	9611, 9314, 84193, 3516, 55929, 6688, 3059, 4005, 10459, 2625, 5307, 8320
GO:0046839	phospholipid dephosphorylation	GOBP	27	0.31	1.36	0.134	0.286	up	8897
GO:0006735	NADH regeneration	GOBP	20	0.341	1.41	0.134	0.286	up	5209, 2023, 5207, 3101
GO:0061621	canonical glycolysis	GOBP	20	0.341	1.41	0.134	0.286	up	5209, 2023, 5207, 3101
GO:0061718	glucose catabolic process to pyruvate	GOBP	20	0.341	1.41	0.134	0.286	up	5209, 2023, 5207, 3101
882822	GABA-B receptor II signaling	Panther Pathway	27	0.306	1.36	0.134	0.449	up	5577, 112, 54331, 113
GO:0005687	U4 snRNP	GOCC	5	0.576	1.78	0.134	0.314	up	26121
GO:0001205	transcriptional activator activity, RNA polymerase II distal enhancer sequence-specific binding	GOMF	14	-0.326	0.72	0.134	0.382	down	6688
GO:0085029	extracellular matrix assembly	GOBP	29	-0.269	0.76	0.134	0.286	down	10516, 7040, 3037, 3036
GO:1902285	semaphorin-plexin signaling pathway involved in neuron projection guidance	GOBP	16	-0.325	0.72	0.134	0.286	down	5364, 10154, 10371
GO:0005540	hyaluronic acid binding	GOMF	13	-0.335	0.72	0.135	0.382	down	1462, 10894, 3161, 404037
GO:0033762	response to glucagon	GOBP	37	0.263	1.3	0.135	0.287	up	5577, 112, 6720, 54331, 5207, 113, 2790
GO:0009070	serine family amino acid biosynthetic process	GOBP	10	0.511	1.67	0.135	0.287	up	6472
GO:0070286	axonemal dynein complex assembly	GOBP	16	0.374	1.45	0.135	0.287	up	348807, 54919
GO:0072109	glomerular mesangium development	GOBP	11	-0.354	0.7	0.135	0.287	down	655
GO:0019216	regulation of lipid metabolic process	GOBP	223	-0.105	0.9	0.135	0.288	down	5525, 208, 6720, 5156, 9314, 11160, 9517, 3490, 1149, 10451, 55697, 33, 51085, 1389, 10577, 347, 134, 55512, 10062, 8439, 4067, 7040, 706, 440503, 653, 3815, 185, 5294, 5629, 2268, 23417, 3949, 27122, 83643, 85414, 114898, 6366, 552, 388121, 64919, 1717, 2672, 2322, 338
GO:0045017	glycerolipid biosynthetic process	GOBP	223	0.128	1.14	0.135	0.288	up	23175, 6720, 8897, 55697, 8694, 5305, 10062, 64900, 5336, 2252, 440503, 246, 5294, 3949, 5321, 54947
900849	Effects of calcineurin in Keratinocyte Differentiation	Biocarta Pathway	23	-0.296	0.74	0.136	0.442	down	808, 4775, 4773, 5579
GO:0003376	sphingosine-1-phosphate signaling pathway	GOBP	9	-0.365	0.69	0.136	0.289	down	8698, 201305
GO:0090520	sphingolipid mediated signaling pathway	GOBP	9	-0.365	0.69	0.136	0.289	down	8698, 201305
GO:0051656	establishment of organelle localization	GOBP	338	-0.0897	0.91	0.136	0.289	down	4926, 79443, 8943, 55755, 1522, 9783, 10097, 1075, 84946, 8517, 5868, 6812, 94121, 4067, 84501, 89941, 3676, 1780, 3815, 5294, 2207, 2268, 23212, 94120, 5873, 695, 8832, 5874, 8676, 55686, 84958, 284021, 2153, 3598, 2205
884890	AP4_Q5	Transcription Factors	8	-0.393	0.67	0.136	0.542	down	5579, 90332
GO:0032874	positive regulation of stress-activated MAPK cascade	GOBP	128	-0.138	0.87	0.137	0.291	down	7422, 4216, 23043, 9064, 7074, 9770, 8324, 56940, 5058, 6366, 2205
GO:0000042	protein targeting to Golgi	GOBP	11	0.448	1.57	0.137	0.291	up	2803, 9648
GO:0050650	chondroitin sulfate proteoglycan biosynthetic process	GOBP	30	-0.272	0.76	0.137	0.291	down	1634, 633, 1462
GO:0014061	regulation of norepinephrine secretion	GOBP	8	-0.394	0.67	0.137	0.291	down	64805, 3745
885044	E47_02	Transcription Factors	53	0.222	1.25	0.137	0.542	up	5549, 8038, 9130, 283373, 10451, 64061, 5091, 83862, 79684, 4016, 55260
GO:0055023	positive regulation of cardiac muscle tissue growth	GOBP	22	-0.277	0.76	0.137	0.292	down	7049, 1432, 3516, 3479, 7472
GO:0022627	cytosolic small ribosomal subunit	GOCC	21	-0.289	0.75	0.137	0.321	down	6193, 1939
GO:0090311	regulation of protein deacetylation	GOBP	27	0.297	1.35	0.138	0.292	up	7422, 6720, 10270, 25855, 7040
GO:0061615	glycolytic process through fructose-6-phosphate	GOBP	22	0.332	1.39	0.138	0.292	up	5209, 2023, 5207, 3101
GO:0061620	glycolytic process through glucose-6-phosphate	GOBP	22	0.332	1.39	0.138	0.292	up	5209, 2023, 5207, 3101
GO:0050755	chemokine metabolic process	GOBP	8	-0.378	0.69	0.138	0.292	down	3606
GO:0006513	protein monoubiquitination	GOBP	48	0.232	1.26	0.138	0.292	up	56254, 9810, 63893, 84759
GO:0060113	inner ear receptor cell differentiation	GOBP	40	-0.211	0.81	0.138	0.293	down	79633, 3516, 53405, 115908
hsa05412	Arrhythmogenic right ventricular cardiomyopathy (ARVC)	KEGG	56	-0.178	0.84	0.138	0.275	down	60, 71, 1832, 83439, 2697, 3676, 1824, 776, 51176, 6442
GO:0004601	peroxidase activity	GOMF	36	-0.264	0.77	0.138	0.391	down	7837, 7001, 50506
GO:0015850	organic hydroxy compound transport	GOBP	134	-0.139	0.87	0.139	0.293	down	5950, 19, 6387, 8714, 10577, 10062, 706, 358, 5865, 185, 2207, 4481, 3949, 64805, 3990, 3351, 3745, 338, 213, 6571, 2205
GO:0015280	ligand-gated sodium channel activity	GOMF	2	-0.551	0.58	0.139	0.391	down	6337
GO:0006301	postreplication repair	GOBP	53	0.234	1.26	0.139	0.293	up	7311, 55339, 10459, 5425
GO:0060998	regulation of dendritic spine development	GOBP	45	-0.205	0.81	0.139	0.293	down	382, 7074, 5649, 1902, 50944
GO:0042487	regulation of odontogenesis of dentin-containing tooth	GOBP	5	-0.434	0.65	0.139	0.293	down	1435
GO:1903299	regulation of hexokinase activity	GOBP	6	0.535	1.71	0.139	0.293	up	5207
GO:0042454	ribonucleoside catabolic process	GOBP	14	-0.322	0.72	0.139	0.294	down	11165, 79873, 272, 51816
GO:0016929	SUMO-specific protease activity	GOMF	10	0.535	1.71	0.139	0.392	up	10208
GO:0006338	chromatin remodeling	GOBP	125	0.154	1.17	0.139	0.294	up	60, 6601, 11176, 6597, 5931, 54617, 6304, 9759, 57597, 55929, 9025, 10856, 11240, 2625, 4602, 23569, 23314, 55355
GO:0045202	synapse	GOCC	509	-0.074	0.93	0.139	0.323	down	10142, 8943, 5577, 30061, 23085, 201134, 490, 115207, 8502, 26012, 9783, 23768, 1855, 6645, 5538, 9759, 790, 5868, 5127, 6812, 134, 94121, 3459, 26232, 9746, 4067, 8440, 9325, 7074, 320, 1902, 5865, 27163, 25945, 1837, 9863, 94120, 27286, 7054, 10636, 5142, 8676, 5818, 84958, 575, 50944, 133418, 2904, 115827, 3745, 8061, 5800, 6571, 1143
884962	SRF_Q6	Transcription Factors	89	-0.154	0.86	0.139	0.542	down	800, 8425, 2335, 3481, 4052, 5091, 11031, 79729, 1620, 9832
GO:0000922	spindle pole	GOCC	97	0.163	1.18	0.14	0.323	up	4926, 55755, 79848, 8502, 1432, 808, 8517, 79980, 10783, 23255, 55177, 1780, 10636, 9094, 26586
GO:0010826	negative regulation of centrosome duplication	GOBP	8	0.484	1.62	0.14	0.295	up	55755
GO:0046606	negative regulation of centrosome cycle	GOBP	8	0.484	1.62	0.14	0.295	up	55755
GO:0009199	ribonucleoside triphosphate metabolic process	GOBP	218	0.125	1.13	0.14	0.295	up	9611, 5209, 2023, 9759, 790, 51085, 3479, 863, 55022, 23545, 4833, 5207, 7040, 706, 481, 3101, 669, 272, 55753, 79736
GO:0003705	transcription factor activity, RNA polymerase II distal enhancer sequence-specific binding	GOMF	55	-0.191	0.83	0.14	0.392	down	6688, 5629, 5316, 64321, 51176
GO:0043518	negative regulation of DNA damage response, signal transduction by p53 class mediator	GOBP	10	-0.351	0.7	0.14	0.295	down	972, 754
GO:0008106	alcohol dehydrogenase (NADP+) activity	GOMF	4	0.609	1.84	0.14	0.392	up	9249
GO:0042975	peroxisome proliferator activated receptor binding	GOMF	8	0.484	1.62	0.14	0.392	up	171023, 8517, 3275
GO:0042074	cell migration involved in gastrulation	GOBP	7	-0.392	0.68	0.14	0.296	down	154796, 64321
GO:0043194	axon initial segment	GOCC	6	0.537	1.71	0.14	0.324	up	23114
GO:0030545	receptor regulator activity	GOMF	27	-0.258	0.77	0.14	0.392	down	7837, 7422, 3481, 4043, 133522, 6423, 3557, 7472
GO:0016973	poly(A)+ mRNA export from nucleus	GOBP	5	0.566	1.76	0.141	0.297	up	NA
GO:0042490	mechanoreceptor differentiation	GOBP	41	-0.208	0.81	0.141	0.297	down	79633, 3516, 53405, 115908
GO:0051015	actin filament binding	GOMF	101	-0.147	0.86	0.141	0.393	down	161176, 9948, 4651, 10095, 6744, 10097, 7456, 4646, 10788, 2318, 752, 57698, 85477, 11151, 199, 3936, 7125
GO:0003417	growth plate cartilage development	GOBP	10	-0.35	0.7	0.141	0.297	down	7048, 5916, 1311, 4880
GO:1901292	nucleoside phosphate catabolic process	GOBP	64	-0.195	0.82	0.141	0.297	down	11165, 5141, 25939, 5152, 5144, 27115, 79873, 5142, 272
882844	Metabotropic glutamate receptor group I pathway	Panther Pathway	13	-0.329	0.72	0.141	0.449	down	5579, 2769, 2904
GO:1903077	negative regulation of protein localization to plasma membrane	GOBP	13	-0.321	0.73	0.141	0.298	down	5525, 1601, 55022, 91461, 7040
GO:0004222	metalloendopeptidase activity	GOMF	81	0.187	1.21	0.142	0.394	up	170689, 81794, 8038, 79148, 11173, 4285, 170691, 170692, 7064, 5069, 4327, 27299, 64066, 4318
GO:0007266	Rho protein signal transduction	GOBP	125	-0.132	0.88	0.142	0.298	down	1278, 19, 55701, 9826, 259173, 26030, 10451, 4653, 7074, 1902, 57698, 7409, 185, 397, 253980, 128272, 89846, 84033
GO:0031935	regulation of chromatin silencing	GOBP	17	0.36	1.43	0.142	0.298	up	80312, 8318
GO:0002065	columnar/cuboidal epithelial cell differentiation	GOBP	65	-0.174	0.84	0.143	0.299	down	3516, 1021, 53405, 653, 5916, 5629, 51176
GO:0006222	UMP biosynthetic process	GOBP	10	0.461	1.59	0.143	0.299	up	790
GO:0009173	pyrimidine ribonucleoside monophosphate metabolic process	GOBP	10	0.461	1.59	0.143	0.299	up	790
GO:0009174	pyrimidine ribonucleoside monophosphate biosynthetic process	GOBP	10	0.461	1.59	0.143	0.299	up	790
GO:0046049	UMP metabolic process	GOBP	10	0.461	1.59	0.143	0.299	up	790
GO:1902743	regulation of lamellipodium organization	GOBP	27	0.299	1.35	0.143	0.299	up	5168, 9759, 2039
GO:0051583	dopamine uptake involved in synaptic transmission	GOBP	6	-0.432	0.65	0.143	0.299	down	5865
GO:0051934	catecholamine uptake involved in synaptic transmission	GOBP	6	-0.432	0.65	0.143	0.299	down	5865
GO:0090493	catecholamine uptake	GOBP	6	-0.432	0.65	0.143	0.299	down	5865
GO:0090494	dopamine uptake	GOBP	6	-0.432	0.65	0.143	0.299	down	5865
900856	Erk1/Erk2 Mapk Signaling pathway	Biocarta Pathway	25	-0.251	0.78	0.143	0.459	down	6464, 5156, 6195
882894	Interleukin signaling pathway	Panther Pathway	68	-0.172	0.84	0.143	0.449	down	208, 6464, 3551, 4216, 6688, 6195, 3718, 3606, 84174, 3598, 3568
GO:0014854	response to inactivity	GOBP	7	0.504	1.66	0.143	0.3	up	9759, 844
GO:0042992	negative regulation of transcription factor import into nucleus	GOBP	34	-0.229	0.8	0.143	0.3	down	114548, 374403, 655
GO:0006553	lysine metabolic process	GOBP	10	0.46	1.58	0.143	0.3	up	2639
GO:0022624	proteasome accessory complex	GOCC	41	0.335	1.4	0.144	0.33	up	NA
882963	Metabotropic glutamate receptor group III pathway	Panther Pathway	34	0.269	1.31	0.144	0.449	up	5577, 54331, 6507, 2904
GO:1903649	regulation of cytoplasmic transport	GOBP	14	-0.311	0.73	0.144	0.301	down	1601
GO:0021854	hypothalamus development	GOBP	8	-0.374	0.69	0.144	0.301	down	10371, 51176
GO:0032731	positive regulation of interleukin-1 beta production	GOBP	16	-0.304	0.74	0.144	0.301	down	3454, 22861, 114548
GO:0014819	regulation of skeletal muscle contraction	GOBP	7	0.53	1.7	0.144	0.301	up	487, 844
GO:0048278	vesicle docking	GOBP	45	-0.203	0.82	0.144	0.301	down	6812, 51762, 8417, 8676, 3745
GO:0072384	organelle transport along microtubule	GOBP	55	0.216	1.24	0.144	0.301	up	79443, 8943, 89941, 1780
GO:0000027	ribosomal large subunit assembly	GOBP	10	0.442	1.56	0.144	0.301	up	55299
GO:0043583	ear development	GOBP	139	-0.124	0.88	0.144	0.301	down	79633, 6935, 1855, 3516, 7040, 220, 53405, 5629, 2625, 4920, 50506, 51168, 51804, 115908
GO:0006278	RNA-dependent DNA biosynthetic process	GOBP	64	0.239	1.27	0.144	0.301	up	4216, 23381, 1736, 55226, 25913, 5588
GO:0033198	response to ATP	GOBP	17	-0.29	0.75	0.144	0.301	down	64805
GO:0048261	negative regulation of receptor-mediated endocytosis	GOBP	11	-0.337	0.71	0.145	0.301	down	6311, 382, 9094
GO:0045618	positive regulation of keratinocyte differentiation	GOBP	4	-0.458	0.63	0.145	0.301	down	8202
GO:0050706	regulation of interleukin-1 beta secretion	GOBP	12	-0.337	0.71	0.145	0.302	down	3454, 22861, 114548
GO:0008527	taste receptor activity	GOMF	6	0.604	1.83	0.145	0.401	up	9033
GO:0006633	fatty acid biosynthetic process	GOBP	128	-0.143	0.87	0.145	0.302	down	11343, 972, 11160, 33, 51085, 10062, 5740, 246, 51102, 23417, 85414, 552, 9023, 6916, 3990, 27306, 241, 283985, 2205
GO:0005547	phosphatidylinositol-3,4,5-trisphosphate binding	GOMF	27	-0.245	0.78	0.145	0.401	down	8826, 4651, 10788, 116984, 695
GO:0006646	phosphatidylethanolamine biosynthetic process	GOBP	25	0.387	1.47	0.145	0.302	up	23175, 64900, 246
GO:0060231	mesenchymal to epithelial transition	GOBP	14	-0.327	0.72	0.145	0.302	down	8324, 2625
GO:0010560	positive regulation of glycoprotein biosynthetic process	GOBP	11	-0.337	0.71	0.145	0.302	down	3479, 6366
GO:0035246	peptidyl-arginine N-methylation	GOBP	10	0.459	1.58	0.145	0.302	up	3275
GO:0031102	neuron projection regeneration	GOBP	31	-0.23	0.79	0.146	0.304	down	9314, 8408, 8578, 347, 706, 6696
GO:0050982	detection of mechanical stimulus	GOBP	19	-0.289	0.75	0.146	0.304	down	160518, 3815, 9033
GO:0070534	protein K63-linked ubiquitination	GOBP	35	0.27	1.31	0.146	0.304	up	63893, 9025, 26191
GO:0055078	sodium ion homeostasis	GOBP	25	-0.254	0.78	0.147	0.305	down	134, 6446, 185, 481, 552, 6337, 495
GO:0008469	histone-arginine N-methyltransferase activity	GOMF	12	0.501	1.65	0.147	0.405	up	3275
GO:0036148	phosphatidylglycerol acyl-chain remodeling	GOBP	6	-0.407	0.67	0.147	0.305	down	5321
GO:0048515	spermatid differentiation	GOBP	70	0.187	1.21	0.147	0.305	up	51465, 9025, 3815, 25945, 54760, 338773, 257062
GO:1901215	negative regulation of neuron death	GOBP	134	-0.127	0.88	0.147	0.306	down	5536, 5538, 340371, 8517, 6812, 3845, 219699, 728, 11151, 79625, 128434, 51804
GO:0010640	regulation of platelet-derived growth factor receptor signaling pathway	GOBP	13	-0.326	0.72	0.147	0.306	down	5795, 347
GO:0039529	RIG-I signaling pathway	GOBP	14	-0.326	0.72	0.148	0.306	down	330
GO:0048156	tau protein binding	GOMF	10	0.439	1.55	0.148	0.406	up	NA
GO:0016441	posttranscriptional gene silencing	GOBP	75	0.218	1.24	0.148	0.306	up	9611, 27327, 51593, 57690, 55051, 8994, 29883, 192670, 7040
GO:0035194	posttranscriptional gene silencing by RNA	GOBP	74	0.218	1.24	0.148	0.306	up	9611, 27327, 51593, 57690, 55051, 8994, 29883, 192670, 7040
GO:0005088	Ras guanyl-nucleotide exchange factor activity	GOMF	184	-0.113	0.89	0.148	0.406	down	10142, 2064, 23179, 55701, 6464, 9826, 5156, 259173, 26030, 808, 79890, 10451, 9827, 160518, 1794, 163486, 1439, 7074, 2252, 414918, 7409, 3815, 1104, 128272, 89846, 3718, 115727, 84033, 2904, 3568
GO:0001991	regulation of systemic arterial blood pressure by circulatory renin-angiotensin	GOBP	11	-0.358	0.7	0.148	0.307	down	1522, 1359
GO:0015179	L-amino acid transmembrane transporter activity	GOMF	35	-0.247	0.78	0.148	0.406	down	347735, 9056, 81539
GO:0050951	sensory perception of temperature stimulus	GOBP	10	0.439	1.55	0.148	0.307	up	134, 2063
hsa05410	Hypertrophic cardiomyopathy (HCM)	KEGG	56	-0.174	0.84	0.148	0.292	down	60, 71, 3479, 7040, 3676, 776, 6442
GO:0003697	single-stranded DNA binding	GOMF	75	0.187	1.21	0.148	0.406	up	1408, 9361, 5395, 3508, 3512, 55388, 25913, 8318
GO:0005041	low-density lipoprotein receptor activity	GOMF	8	-0.373	0.69	0.149	0.406	down	3949
GO:0007346	regulation of mitotic cell cycle	GOBP	381	0.0854	1.09	0.149	0.308	up	8243, 7311, 10106, 26058, 8451, 6597, 3481, 9656, 7029, 5087, 54617, 64682, 10296, 3275, 3479, 80279, 1877, 10783, 55022, 29883, 7040, 5696, 2068, 2071, 8558, 1104, 199, 10459, 146956, 54443, 56475, 1620, 8318, 655, 90381
GO:2001252	positive regulation of chromosome organization	GOBP	54	0.224	1.25	0.149	0.308	up	6421, 4216, 1736, 25913, 5588
GO:0014031	mesenchymal cell development	GOBP	61	-0.18	0.84	0.149	0.308	down	10512, 10371, 51176
GO:0009119	ribonucleoside metabolic process	GOBP	319	0.102	1.11	0.149	0.308	up	9611, 5209, 2023, 11165, 9759, 790, 51085, 3479, 863, 55022, 23545, 4833, 5207, 7040, 55229, 706, 1836, 481, 79873, 3101, 669, 272, 55753, 79736, 51816
GO:0098900	regulation of action potential	GOBP	30	-0.242	0.79	0.149	0.308	down	1832, 1824, 3745
GO:0002374	cytokine secretion involved in immune response	GOBP	6	-0.406	0.67	0.149	0.308	down	7097
GO:0099080	supramolecular complex	GOCC	386	0.0814	1.08	0.149	0.34	up	71, 4926, 8826, 9611, 5116, 55755, 9948, 10844, 84445, 10726, 79848, 3801, 54617, 1855, 6645, 808, 7456, 1832, 4646, 10788, 256364, 154796, 80279, 2039, 10783, 55605, 2697, 89953, 7074, 55177, 64837, 22924, 1780, 55083, 11151, 203068, 400954, 199, 5058, 10636, 3936, 3055, 80346, 827, 26586, 57662
GO:0099081	supramolecular polymer	GOCC	386	0.0814	1.08	0.149	0.34	up	71, 4926, 8826, 9611, 5116, 55755, 9948, 10844, 84445, 10726, 79848, 3801, 54617, 1855, 6645, 808, 7456, 1832, 4646, 10788, 256364, 154796, 80279, 2039, 10783, 55605, 2697, 89953, 7074, 55177, 64837, 22924, 1780, 55083, 11151, 203068, 400954, 199, 5058, 10636, 3936, 3055, 80346, 827, 26586, 57662
GO:0099512	supramolecular fiber	GOCC	386	0.0814	1.08	0.149	0.34	up	71, 4926, 8826, 9611, 5116, 55755, 9948, 10844, 84445, 10726, 79848, 3801, 54617, 1855, 6645, 808, 7456, 1832, 4646, 10788, 256364, 154796, 80279, 2039, 10783, 55605, 2697, 89953, 7074, 55177, 64837, 22924, 1780, 55083, 11151, 203068, 400954, 199, 5058, 10636, 3936, 3055, 80346, 827, 26586, 57662
GO:0099513	polymeric cytoskeletal fiber	GOCC	386	0.0814	1.08	0.149	0.34	up	71, 4926, 8826, 9611, 5116, 55755, 9948, 10844, 84445, 10726, 79848, 3801, 54617, 1855, 6645, 808, 7456, 1832, 4646, 10788, 256364, 154796, 80279, 2039, 10783, 55605, 2697, 89953, 7074, 55177, 64837, 22924, 1780, 55083, 11151, 203068, 400954, 199, 5058, 10636, 3936, 3055, 80346, 827, 26586, 57662
GO:0000717	nucleotide-excision repair, DNA duplex unwinding	GOBP	21	0.33	1.39	0.149	0.309	up	7311, 8451, 2068, 2071, 404672
GO:0048821	erythrocyte development	GOBP	18	0.354	1.42	0.149	0.309	up	55553, 10296, 2039, 2068, 3071, 669
884902	OCT1_05	Transcription Factors	27	-0.249	0.78	0.149	0.555	down	1634, 92126
885055	EVI1_01	Transcription Factors	96	-0.145	0.86	0.15	0.555	down	2130, 22880, 7029, 10659, 84159, 9129, 55553, 4245, 10184, 64766, 10371
884922	GATA3_01	Transcription Factors	22	0.327	1.39	0.15	0.555	up	6660, 7408, 6492
GO:1990845	adaptive thermogenesis	GOBP	7	-0.387	0.68	0.15	0.309	down	53405
GO:0002534	cytokine production involved in inflammatory response	GOBP	12	0.407	1.5	0.15	0.309	up	5187, 1432, 84818, 347, 63940
GO:0032007	negative regulation of TOR signaling	GOBP	30	0.289	1.34	0.15	0.309	up	7249
GO:0010819	regulation of T cell chemotaxis	GOBP	4	-0.455	0.63	0.15	0.309	down	NA
GO:1904837	beta-catenin-TCF complex assembly	GOBP	27	0.289	1.33	0.15	0.309	up	283149, 8295, 6597, 83439, 9070, 51176
GO:0046825	regulation of protein export from nucleus	GOBP	23	0.31	1.36	0.15	0.309	up	64328
GO:0008038	neuron recognition	GOBP	23	-0.261	0.77	0.15	0.309	down	10371
GO:1901861	regulation of muscle tissue development	GOBP	89	-0.154	0.86	0.15	0.31	down	5950, 7049, 7048, 55692, 10869, 1432, 3516, 9759, 55553, 3479, 7040, 2697, 64321, 825, 51176, 51804, 7472
917958	Linoleate metabolism	EHMN Pathway Gene	9	-0.442	0.64	0.15	0.614	down	5321
GO:0016180	snRNA processing	GOBP	19	0.337	1.4	0.15	0.31	up	54973, 26512, 92105
GO:0046785	microtubule polymerization	GOBP	44	0.253	1.29	0.15	0.31	up	10142, 10844
GO:0060601	lateral sprouting from an epithelium	GOBP	10	-0.345	0.71	0.151	0.31	down	655
GO:0071295	cellular response to vitamin	GOBP	20	-0.27	0.76	0.151	0.31	down	1277, 490, 5292, 632
hsa00380	Tryptophan metabolism	KEGG	25	0.299	1.35	0.151	0.295	up	2639, 55753
GO:0060600	dichotomous subdivision of an epithelial terminal unit	GOBP	8	-0.37	0.69	0.151	0.31	down	10512, 10371
GO:0002475	antigen processing and presentation via MHC class Ib	GOBP	8	-0.386	0.68	0.151	0.31	down	8943, 913
GO:0042590	antigen processing and presentation of exogenous peptide antigen via MHC class I	GOBP	50	-0.188	0.83	0.151	0.311	down	5696, 1536, 2207, 10437, 653361, 4689
GO:0042627	chylomicron	GOCC	6	0.56	1.75	0.151	0.343	up	338
GO:0000993	RNA polymerase II core binding	GOMF	21	0.329	1.39	0.152	0.41	up	57654, 56950
GO:0006271	DNA strand elongation involved in DNA replication	GOBP	20	0.361	1.43	0.152	0.312	up	5425
884920	FOXJ2_01	Transcription Factors	55	-0.185	0.83	0.152	0.555	down	11343, 11167, 9898, 51274, 257106, 83872, 3221, 64919, 80008
GO:0046321	positive regulation of fatty acid oxidation	GOBP	13	0.405	1.5	0.152	0.313	up	208, 440503, 23417, 114898
GO:0004364	glutathione transferase activity	GOMF	14	-0.357	0.7	0.152	0.41	down	27306
GO:0005372	water transmembrane transporter activity	GOMF	7	-0.49	0.61	0.152	0.41	down	358
GO:0015250	water channel activity	GOMF	7	-0.49	0.61	0.152	0.41	down	358
GO:0016273	arginine N-methyltransferase activity	GOMF	24	0.453	1.57	0.153	0.41	up	3275
GO:0016274	protein-arginine N-methyltransferase activity	GOMF	24	0.453	1.57	0.153	0.41	up	3275
GO:0061035	regulation of cartilage development	GOBP	50	-0.192	0.83	0.153	0.313	down	2202, 6660, 359845, 55553, 11173, 91461, 7040, 85477, 5916
hsa00030	Pentose phosphate pathway	KEGG	17	0.355	1.43	0.153	0.296	up	NA
GO:0030546	receptor activator activity	GOMF	19	-0.281	0.76	0.153	0.41	down	7422, 3481, 133522, 6423, 7472
GO:0007340	acrosome reaction	GOBP	8	0.472	1.6	0.153	0.314	up	84812, 54760
GO:0007004	telomere maintenance via telomerase	GOBP	61	0.239	1.27	0.153	0.314	up	4216, 23381, 1736, 55226, 25913, 5588
GO:0060841	venous blood vessel development	GOBP	14	-0.306	0.74	0.153	0.315	down	7422, 10512, 5629
GO:0005085	guanyl-nucleotide exchange factor activity	GOMF	278	-0.0962	0.91	0.154	0.41	down	10142, 2064, 23179, 55701, 57572, 6464, 9826, 5156, 23048, 259173, 26030, 808, 79890, 10451, 9827, 8893, 160518, 81704, 1794, 163486, 1439, 8440, 55619, 7074, 2252, 414918, 7409, 3815, 23550, 1104, 1795, 128272, 89846, 5877, 3718, 115727, 64805, 117289, 84033, 126432, 2904, 3568
GO:0016701	oxidoreductase activity, acting on single donors with incorporation of molecular oxygen	GOMF	23	-0.307	0.74	0.154	0.41	down	246
GO:0016702	oxidoreductase activity, acting on single donors with incorporation of molecular oxygen, incorporation of two atoms of oxygen	GOMF	23	-0.307	0.74	0.154	0.41	down	246
GO:0006595	polyamine metabolic process	GOBP	21	-0.355	0.7	0.154	0.316	down	6303
900990	The IGF-1 Receptor and Longevity	Biocarta Pathway	12	-0.325	0.72	0.154	0.487	down	6464, 3479, 5294
GO:0040014	regulation of multicellular organism growth	GOBP	46	-0.197	0.82	0.154	0.316	down	5479, 1435, 3479, 8879, 4886, 4880
GO:0007126	meiotic nuclear division	GOBP	118	0.155	1.17	0.154	0.316	up	8243, 10844, 10097, 79980, 192670, 84501, 3955, 122402, 146956
GO:0017136	NAD-dependent histone deacetylase activity	GOMF	17	0.369	1.45	0.154	0.41	up	9759
GO:0034979	NAD-dependent protein deacetylase activity	GOMF	21	0.369	1.45	0.154	0.41	up	9759
GO:0045913	positive regulation of carbohydrate metabolic process	GOBP	50	-0.19	0.83	0.154	0.316	down	208, 3481, 51085, 3479, 5207, 3269, 5724, 85414, 114898, 51744, 3037
885020	NFKB_C	Transcription Factors	163	-0.113	0.89	0.155	0.556	down	972, 171023, 84445, 80781, 6660, 1855, 79890, 57685, 7133, 23255, 7040, 132720, 89941, 1536, 10446, 9466, 2268, 23212, 283234, 5142, 9404, 9840, 10538, 57662
GO:0008191	metalloendopeptidase inhibitor activity	GOMF	11	-0.333	0.72	0.155	0.41	down	8434, 7076, 124857
GO:0048340	paraxial mesoderm morphogenesis	GOBP	6	-0.402	0.67	0.155	0.317	down	51176
GO:0004983	neuropeptide Y receptor activity	GOMF	4	-0.541	0.58	0.155	0.41	down	4886
GO:0042635	positive regulation of hair cycle	GOBP	6	-0.402	0.67	0.155	0.317	down	10855
GO:0051798	positive regulation of hair follicle development	GOBP	6	-0.402	0.67	0.155	0.317	down	10855
GO:0004859	phospholipase inhibitor activity	GOMF	5	-0.425	0.65	0.155	0.41	down	NA
GO:1901990	regulation of mitotic cell cycle phase transition	GOBP	233	0.105	1.11	0.155	0.318	up	7311, 10106, 26058, 8451, 6597, 7029, 5087, 54617, 64682, 3275, 80279, 10783, 55022, 29883, 7040, 5696, 2068, 2071, 8558, 199, 10459, 54443, 8318, 90381
GO:0032612	interleukin-1 production	GOBP	40	-0.215	0.81	0.156	0.319	down	19, 3454, 22861, 114548
GO:0001738	morphogenesis of a polarized epithelium	GOBP	134	-0.132	0.88	0.156	0.319	down	7311, 9231, 1601, 1855, 64750, 84870, 7074, 5696, 8324, 8321, 9863, 128272, 2239, 6423, 4920, 115908
GO:0098927	vesicle-mediated transport between endosomal compartments	GOBP	30	-0.229	0.8	0.156	0.319	down	1601, 5868, 11151
GO:1903779	regulation of cardiac conduction	GOBP	47	-0.192	0.83	0.156	0.319	down	490, 4882, 808, 489, 5144, 481, 4880, 487, 844
GO:1990391	DNA repair complex	GOCC	33	0.268	1.31	0.156	0.353	up	5395, 1161
GO:0099623	regulation of cardiac muscle cell membrane repolarization	GOBP	11	-0.331	0.72	0.157	0.32	down	10142, 9948, 2697, 776
GO:1902307	positive regulation of sodium ion transmembrane transport	GOBP	16	-0.304	0.74	0.157	0.32	down	481, 2745
GO:0000731	DNA synthesis involved in DNA repair	GOBP	72	0.193	1.21	0.157	0.32	up	7311, 10459, 5425
GO:0006775	fat-soluble vitamin metabolic process	GOBP	23	-0.278	0.76	0.157	0.32	down	2672
GO:0018216	peptidyl-arginine methylation	GOBP	21	0.431	1.54	0.157	0.32	up	3275
GO:0016866	intramolecular transferase activity	GOMF	33	0.312	1.37	0.157	0.414	up	1736, 80324, 669, 84881
GO:0003215	cardiac right ventricle morphogenesis	GOBP	13	-0.312	0.73	0.157	0.32	down	10512, 2625
GO:0060306	regulation of membrane repolarization	GOBP	19	-0.284	0.75	0.157	0.32	down	10142, 9948, 2697, 776, 10008
GO:0000076	DNA replication checkpoint	GOBP	14	0.378	1.46	0.157	0.32	up	8318, 90381
GO:0034969	histone arginine methylation	GOBP	12	0.469	1.6	0.157	0.32	up	3275
GO:0010665	regulation of cardiac muscle cell apoptotic process	GOBP	18	-0.278	0.76	0.157	0.32	down	6423
GO:0060379	cardiac muscle cell myoblast differentiation	GOBP	7	-0.382	0.68	0.157	0.32	down	3516
GO:0010923	negative regulation of phosphatase activity	GOBP	57	0.204	1.23	0.158	0.321	up	3551, 64062, 1408, 60385, 23076, 10421, 3071, 57662
GO:0051058	negative regulation of small GTPase mediated signal transduction	GOBP	38	-0.217	0.8	0.158	0.321	down	4653, 253980
GO:0055067	monovalent inorganic cation homeostasis	GOBP	97	-0.147	0.86	0.158	0.321	down	5538, 134, 23545, 533, 6446, 185, 1836, 481, 552, 6556, 6337, 495
GO:0071340	skeletal muscle acetylcholine-gated channel clustering	GOBP	9	0.468	1.6	0.158	0.321	up	1855
GO:0042277	peptide binding	GOMF	145	-0.121	0.89	0.158	0.415	down	1471, 30061, 972, 5479, 4882, 81618, 6892, 26232, 9670, 320, 2071, 30819, 11015, 2696, 7064, 3838, 913, 552, 7097, 2825
GO:1904814	regulation of protein localization to chromosome, telomeric region	GOBP	8	0.468	1.6	0.158	0.321	up	1736
GO:0070972	protein localization to endoplasmic reticulum	GOBP	67	-0.171	0.84	0.158	0.321	down	6132, 7311, 6193, 29927, 130617, 11015
GO:0010332	response to gamma radiation	GOBP	38	-0.207	0.81	0.158	0.321	down	50507, 2625, 404672
GO:0031996	thioesterase binding	GOMF	15	-0.305	0.74	0.158	0.415	down	808, 382
GO:0000463	maturation of LSU-rRNA from tricistronic rRNA transcript (SSU-rRNA, 5.8S rRNA, LSU-rRNA)	GOBP	7	0.518	1.68	0.158	0.322	up	23481
GO:0046459	short-chain fatty acid metabolic process	GOBP	12	0.401	1.49	0.158	0.322	up	NA
GO:0006658	phosphatidylserine metabolic process	GOBP	14	-0.311	0.73	0.159	0.322	down	347735, 154141, 5321
GO:0016634	oxidoreductase activity, acting on the CH-CH group of donors, oxygen as acceptor	GOMF	10	0.518	1.68	0.159	0.415	up	33, 55316
GO:0003964	RNA-directed DNA polymerase activity	GOMF	6	0.518	1.68	0.159	0.415	up	1736
GO:0006695	cholesterol biosynthetic process	GOBP	44	0.258	1.29	0.159	0.322	up	6720, 11160, 1717, 338
GO:1902653	secondary alcohol biosynthetic process	GOBP	44	0.258	1.29	0.159	0.322	up	6720, 11160, 1717, 338
GO:0048333	mesodermal cell differentiation	GOBP	24	-0.252	0.78	0.159	0.322	down	9314, 23135, 64321, 6423
GO:0019934	cGMP-mediated signaling	GOBP	10	0.43	1.54	0.159	0.322	up	7057, 5152
GO:1904357	negative regulation of telomere maintenance via telomere lengthening	GOBP	15	0.414	1.51	0.159	0.322	up	55226
GO:0007033	vacuole organization	GOBP	180	0.119	1.13	0.159	0.322	up	19, 79443, 8897, 9146, 55102, 259173, 5538, 5868, 5305, 90678, 9474, 11151, 5873, 387032
GO:0007193	adenylate cyclase-inhibiting G-protein coupled receptor signaling pathway	GOBP	44	-0.216	0.81	0.159	0.322	down	2771, 112, 134, 113, 1902, 4886, 64805, 3351, 5996
GO:1903533	regulation of protein targeting	GOBP	231	-0.0965	0.91	0.159	0.322	down	2064, 22885, 208, 1601, 6720, 6425, 57602, 1432, 347, 3479, 10616, 11128, 2039, 23255, 7040, 55929, 8324, 8321, 9277, 7709, 3059, 58480, 6423, 114548, 7097, 3606, 374403, 655, 3745, 8809, 4604
GO:0060314	regulation of ryanodine-sensitive calcium-release channel activity	GOBP	22	-0.283	0.75	0.159	0.322	down	57190, 808, 5144
GO:1900409	positive regulation of cellular response to oxidative stress	GOBP	13	0.4	1.49	0.159	0.322	up	6421
GO:0035630	bone mineralization involved in bone maturation	GOBP	6	-0.399	0.67	0.159	0.322	down	359845, 3479
GO:0051016	barbed-end actin filament capping	GOBP	12	-0.319	0.73	0.16	0.323	down	2934, 822
GO:0016505	peptidase activator activity involved in apoptotic process	GOMF	13	-0.312	0.73	0.16	0.418	down	1075, 22861
GO:0051926	negative regulation of calcium ion transport	GOBP	29	-0.237	0.79	0.16	0.324	down	808, 3383, 7779, 7040
GO:0021872	forebrain generation of neurons	GOBP	32	-0.221	0.8	0.16	0.324	down	6601, 1436, 26468, 5629, 10371, 64919, 51176, 23314
GO:0046545	development of primary female sexual characteristics	GOBP	57	-0.175	0.84	0.16	0.324	down	7422, 7337, 5156, 84159, 8893, 3383, 8879, 3955, 3815, 4327, 269
GO:0090002	establishment of protein localization to plasma membrane	GOBP	100	-0.138	0.87	0.161	0.324	down	2803, 5525, 3551, 50848, 91663, 382, 23114, 55022, 91461, 11031, 481, 3745
GO:1903363	negative regulation of cellular protein catabolic process	GOBP	36	0.25	1.28	0.161	0.324	up	10869, 9827, 80279, 3077
GO:0006188	IMP biosynthetic process	GOBP	6	-0.421	0.66	0.161	0.324	down	272
GO:0007043	cell-cell junction assembly	GOBP	72	-0.166	0.85	0.161	0.325	down	9231, 9948, 3551, 8502, 50848, 23114, 2697, 5800
GO:0071305	cellular response to vitamin D	GOBP	14	-0.302	0.74	0.161	0.325	down	490, 5292, 632
GO:0033270	paranode region of axon	GOCC	6	0.518	1.68	0.161	0.363	up	23114
GO:0071356	cellular response to tumor necrosis factor	GOBP	175	-0.109	0.9	0.161	0.325	down	1277, 7057, 7311, 6625, 3551, 6358, 9759, 8517, 58509, 7133, 3383, 55627, 11173, 10616, 55022, 330, 5696, 2625, 6369, 6366, 3037, 84957, 338
GO:0031503	protein complex localization	GOBP	92	-0.147	0.86	0.161	0.325	down	11336, 201134, 10616, 9742, 8417, 55081, 5649, 29091, 90332, 114548, 7097, 3606, 655, 8809
GO:0031072	heat shock protein binding	GOMF	65	0.191	1.21	0.162	0.421	up	5536, 10869, 7266, 134, 10953
GO:0032608	interferon-beta production	GOBP	48	-0.213	0.81	0.162	0.326	down	3454, 58509, 11128, 10623, 7097, 51311
GO:0046337	phosphatidylethanolamine metabolic process	GOBP	26	0.364	1.44	0.162	0.326	up	23175, 64900, 246
GO:0035584	calcium-mediated signaling using intracellular calcium source	GOBP	11	0.412	1.51	0.162	0.326	up	2039
884958	HFH3_01	Transcription Factors	51	0.214	1.24	0.162	0.564	up	55553, 55605, 4005, 57716, 1795, 3221, 9840, 80346, 6492
GO:0032006	regulation of TOR signaling	GOBP	66	0.197	1.22	0.162	0.326	up	7249, 57521, 5649
884933	RORA1_01	Transcription Factors	115	0.143	1.15	0.162	0.564	up	23060, 170689, 10869, 7408, 9755, 55081, 25945, 30008, 9535, 7138
GO:0010833	telomere maintenance via telomere lengthening	GOBP	70	0.227	1.25	0.162	0.326	up	4216, 23381, 1736, 55226, 25913, 5588
GO:0003341	cilium movement	GOBP	29	0.281	1.32	0.163	0.327	up	348807, 54919
GO:0070206	protein trimerization	GOBP	25	-0.243	0.78	0.163	0.327	down	1277, 1278, 25814, 3299, 114898, 241, 9033
GO:0050829	defense response to Gram-negative bacterium	GOBP	18	-0.281	0.76	0.163	0.328	down	4069, 6556, 920
900968	Roles of fl-arrestin-dependent Recruitment of Src Kinases in GPCR Signaling	Biocarta Pathway	12	-0.319	0.73	0.163	0.507	down	3055
GO:0071437	invadopodium	GOCC	10	-0.34	0.71	0.163	0.367	down	5058
hsa05332	Graft-versus-host disease	KEGG	5	-0.417	0.66	0.163	0.314	down	942
GO:0043584	nose development	GOBP	11	-0.327	0.72	0.163	0.328	down	220, 5629, 51804
GO:1902017	regulation of cilium assembly	GOBP	28	0.285	1.33	0.164	0.329	up	9742, 9474
GO:0042158	lipoprotein biosynthetic process	GOBP	88	0.179	1.2	0.164	0.329	up	19, 9474, 338
GO:0051103	DNA ligation involved in DNA repair	GOBP	9	0.486	1.63	0.164	0.329	up	7515
GO:1903020	positive regulation of glycoprotein metabolic process	GOBP	13	-0.308	0.73	0.164	0.329	down	3479, 6366
GO:0001054	RNA polymerase I activity	GOMF	11	0.41	1.51	0.164	0.426	up	64425
GO:0032941	secretion by tissue	GOBP	42	0.231	1.26	0.165	0.33	up	7422, 790, 134, 10062, 358
GO:0032652	regulation of interleukin-1 production	GOBP	35	-0.222	0.8	0.165	0.33	down	3454, 22861, 114548
GO:0005342	organic acid transmembrane transporter activity	GOMF	106	-0.165	0.85	0.165	0.426	down	124565, 8714, 6507, 79751, 347735, 9056, 81539, 6578, 117247, 133418, 151258, 64849
GO:0046943	carboxylic acid transmembrane transporter activity	GOMF	105	-0.165	0.85	0.165	0.426	down	124565, 8714, 6507, 79751, 347735, 9056, 81539, 6578, 117247, 133418, 151258, 64849
GO:0071636	positive regulation of transforming growth factor beta production	GOBP	9	-0.349	0.71	0.165	0.331	down	7057, 4060
GO:0006337	nucleosome disassembly	GOBP	12	0.395	1.48	0.165	0.331	up	6601, 6597
GO:0032986	protein-DNA complex disassembly	GOBP	12	0.395	1.48	0.165	0.331	up	6601, 6597
GO:0004865	protein serine/threonine phosphatase inhibitor activity	GOMF	5	0.545	1.72	0.165	0.426	up	84152
GO:0018200	peptidyl-glutamic acid modification	GOBP	16	0.351	1.42	0.165	0.331	up	632
hsa04150	mTOR signaling pathway	KEGG	45	0.219	1.24	0.166	0.315	up	7422, 208, 7249, 8408, 57521, 3479, 6195, 5294, 7424, 2277
GO:0007350	blastoderm segmentation	GOBP	10	-0.337	0.71	0.166	0.331	down	10371
GO:0016624	oxidoreductase activity, acting on the aldehyde or oxo group of donors, disulfide as acceptor	GOMF	6	0.545	1.72	0.166	0.426	up	55753
GO:0090199	regulation of release of cytochrome c from mitochondria	GOBP	30	-0.234	0.79	0.166	0.332	down	3479, 4318, 27141
GO:0035304	regulation of protein dephosphorylation	GOBP	73	0.184	1.2	0.166	0.332	up	5525, 3551, 26012, 1408, 808, 1460, 134, 7040, 57181, 2029, 3071, 9863, 5522
GO:0010893	positive regulation of steroid biosynthetic process	GOBP	9	0.442	1.56	0.166	0.332	up	6720
GO:0051018	protein kinase A binding	GOMF	33	0.275	1.32	0.166	0.426	up	10142, 5577, 10270
GO:1901185	negative regulation of ERBB signaling pathway	GOBP	41	-0.204	0.82	0.166	0.332	down	7311, 2060, 9146, 5795, 58513
GO:1990542	mitochondrial transmembrane transport	GOBP	54	0.225	1.25	0.166	0.332	up	10469
GO:1901657	glycosyl compound metabolic process	GOBP	361	0.0934	1.1	0.167	0.333	up	9611, 5209, 2023, 11165, 9759, 790, 51085, 3479, 863, 55022, 23545, 4833, 5207, 7040, 55229, 706, 1836, 481, 79873, 7054, 3101, 669, 272, 55753, 79736, 51816
GO:1903209	positive regulation of oxidative stress-induced cell death	GOBP	11	0.408	1.5	0.167	0.333	up	6421
GO:0042312	regulation of vasodilation	GOBP	31	-0.227	0.8	0.167	0.333	down	112, 134, 2697, 185, 5724, 4880
GO:0004197	cysteine-type endopeptidase activity	GOMF	80	-0.166	0.85	0.167	0.428	down	1522, 8237, 1075, 1520, 726, 825, 827
GO:0006007	glucose catabolic process	GOBP	23	0.299	1.35	0.167	0.334	up	5209, 2023, 5207, 3101
GO:0004536	deoxyribonuclease activity	GOMF	69	0.209	1.23	0.167	0.428	up	284131, 146956
GO:0045117	azole transport	GOBP	11	-0.325	0.72	0.167	0.334	down	4067, 81539, 695
885065	LUN1_01	Transcription Factors	198	0.108	1.11	0.167	0.564	up	2934, 9611, 9448, 11176, 55701, 112, 6464, 6525, 8502, 10095, 6660, 81794, 200014, 57597, 256364, 63891, 27034, 5364, 901, 219699, 7409, 3269, 64420, 85315, 51296, 161145, 51440, 6556
GO:0032530	regulation of microvillus organization	GOBP	7	-0.376	0.69	0.168	0.334	down	5337
GO:0044065	regulation of respiratory system process	GOBP	10	0.423	1.53	0.168	0.334	up	134
884944	NCX_01	Transcription Factors	272	0.0922	1.1	0.168	0.564	up	9448, 8943, 55209, 6625, 8522, 112, 64093, 170689, 5479, 253461, 6660, 54973, 23768, 9517, 79890, 58506, 58504, 55362, 54865, 133522, 5207, 55308, 9924, 5364, 2530, 56940, 170692, 55083, 51393, 57476, 10320, 116984, 120425, 3221, 5069, 2239, 8676, 1302, 221409, 6345, 9840, 50944, 51209, 2583, 80237
GO:0022602	ovulation cycle process	GOBP	47	-0.188	0.83	0.168	0.334	down	7422, 7337, 5156, 8893, 3383, 8879, 3955, 3815, 4327
GO:0009164	nucleoside catabolic process	GOBP	22	-0.278	0.76	0.168	0.335	down	11165, 79873, 272, 51816
GO:0035376	sterol import	GOBP	6	-0.416	0.66	0.168	0.335	down	3949
GO:0070508	cholesterol import	GOBP	6	-0.416	0.66	0.168	0.335	down	3949
GO:0017056	structural constituent of nuclear pore	GOMF	14	0.381	1.46	0.168	0.428	up	57122
GO:0046966	thyroid hormone receptor binding	GOMF	23	0.311	1.36	0.168	0.428	up	9967, 9611, 8202, 3275
GO:1903523	negative regulation of blood circulation	GOBP	27	-0.233	0.79	0.168	0.335	down	134, 5144, 5294
hsa05320	Autoimmune thyroid disease	KEGG	8	-0.355	0.7	0.169	0.318	down	942
GO:0045604	regulation of epidermal cell differentiation	GOBP	25	-0.244	0.78	0.169	0.335	down	8202, 6424
GO:0006623	protein targeting to vacuole	GOBP	27	0.282	1.33	0.169	0.336	up	9648, 9146, 84572
GO:0070717	poly-purine tract binding	GOMF	16	0.359	1.43	0.169	0.428	up	10445
GO:0042246	tissue regeneration	GOBP	30	-0.226	0.8	0.169	0.336	down	7048, 57190, 1432, 347, 3479, 2697, 8324, 825
GO:0097186	amelogenesis	GOBP	12	-0.315	0.73	0.169	0.336	down	5818
GO:0043271	negative regulation of ion transport	GOBP	69	-0.161	0.85	0.169	0.336	down	7057, 208, 808, 3383, 134, 7779, 7040, 6424, 10008, 4318
GO:0070266	necroptotic process	GOBP	36	-0.236	0.79	0.169	0.336	down	10616, 330, 929
GO:0006750	glutathione biosynthetic process	GOBP	18	0.406	1.5	0.169	0.336	up	26873
GO:0070300	phosphatidic acid binding	GOMF	12	0.392	1.48	0.17	0.428	up	NA
GO:1904872	regulation of telomerase RNA localization to Cajal body	GOBP	12	0.392	1.48	0.17	0.337	up	1736, 10856
GO:1904874	positive regulation of telomerase RNA localization to Cajal body	GOBP	12	0.392	1.48	0.17	0.337	up	1736, 10856
GO:0016891	endoribonuclease activity, producing 5'-phosphomonoesters	GOMF	20	0.331	1.39	0.17	0.428	up	284131
GO:0019835	cytolysis	GOBP	14	-0.305	0.74	0.17	0.337	down	730, 4069, 213
GO:0051085	chaperone mediated protein folding requiring cofactor	GOBP	7	-0.375	0.69	0.17	0.337	down	972
GO:0016782	transferase activity, transferring sulfur-containing groups	GOMF	48	-0.227	0.8	0.17	0.428	down	10090, 8459, 92126, 55687, 9957
GO:1902287	semaphorin-plexin signaling pathway involved in axon guidance	GOBP	12	-0.314	0.73	0.17	0.337	down	5364, 10154, 10371
GO:0008378	galactosyltransferase activity	GOMF	36	-0.244	0.78	0.17	0.428	down	NA
GO:0035330	regulation of hippo signaling	GOBP	8	0.481	1.62	0.17	0.337	up	8994
GO:0014733	regulation of skeletal muscle adaptation	GOBP	9	0.438	1.55	0.17	0.337	up	7138
GO:0017017	MAP kinase tyrosine/serine/threonine phosphatase activity	GOMF	9	-0.347	0.71	0.17	0.428	down	NA
GO:0033549	MAP kinase phosphatase activity	GOMF	11	-0.347	0.71	0.17	0.428	down	NA
900905	MAPKinase Signaling Pathway	Biocarta Pathway	80	0.157	1.17	0.17	0.509	up	9448, 6464, 3551, 4216, 1432, 9064, 7040, 6195, 5058
GO:0097202	activation of cysteine-type endopeptidase activity	GOBP	9	-0.346	0.71	0.17	0.337	down	27141
GO:1901071	glucosamine-containing compound metabolic process	GOBP	13	0.379	1.46	0.171	0.338	up	10724
GO:0043178	alcohol binding	GOMF	45	0.22	1.25	0.171	0.428	up	5950, 19, 11160, 10577, 347, 10062, 706
GO:0022626	cytosolic ribosome	GOCC	44	-0.199	0.82	0.171	0.382	down	6132, 6193, 347, 6838, 1939
GO:0044088	regulation of vacuole organization	GOBP	43	0.227	1.26	0.171	0.338	up	79443, 8897, 5868, 5305, 90678
GO:2001021	negative regulation of response to DNA damage stimulus	GOBP	44	-0.196	0.82	0.171	0.338	down	6387, 972, 754, 7178, 8563, 57007, 6423, 83596, 80237
GO:0000768	syncytium formation by plasma membrane fusion	GOBP	28	-0.229	0.8	0.171	0.338	down	8038, 1432, 4773, 963
884877	GATA1_01	Transcription Factors	70	0.18	1.2	0.171	0.564	up	5536, 64599, 5187, 7049, 26012, 23135, 6472, 55806, 29883, 131566, 400954, 85414
884938	GRE_C	Transcription Factors	132	0.131	1.14	0.171	0.564	up	23371, 6464, 55692, 9826, 89797, 57690, 4882, 9759, 10875, 10370, 146059, 259230, 83862, 5364, 79772, 4016, 170691, 1122, 8110, 776, 170384, 26470, 124857, 23231
GO:0007035	vacuolar acidification	GOBP	11	-0.323	0.72	0.171	0.339	down	5538, 23545, 533, 6556
hsa04914	Progesterone-mediated oocyte maturation	KEGG	60	0.187	1.21	0.172	0.321	up	2771, 112, 208, 1432, 64682, 3479, 3845, 113, 6195, 5294, 10459
GO:0098901	regulation of cardiac muscle cell action potential	GOBP	17	-0.289	0.75	0.172	0.339	down	1832, 1824
GO:0008585	female gonad development	GOBP	55	-0.174	0.84	0.172	0.34	down	7422, 7337, 5156, 84159, 8893, 3383, 8879, 3955, 3815, 4327, 269
GO:0034587	piRNA metabolic process	GOBP	3	0.633	1.88	0.172	0.34	up	122402
GO:0022029	telencephalon cell migration	GOBP	36	-0.209	0.81	0.172	0.34	down	6387, 5649, 26468, 10371
GO:0010907	positive regulation of glucose metabolic process	GOBP	25	-0.242	0.78	0.172	0.34	down	208, 3481, 3479, 85414, 114898
GO:0006446	regulation of translational initiation	GOBP	81	0.176	1.19	0.172	0.34	up	9669, 64410, 8893, 8440, 55024
GO:0007286	spermatid development	GOBP	65	0.183	1.2	0.172	0.34	up	51465, 9025, 3815, 25945, 54760, 257062
GO:1903052	positive regulation of proteolysis involved in cellular protein catabolic process	GOBP	137	0.131	1.14	0.172	0.34	up	7311, 1601, 9810, 65992, 1855, 1075, 64682, 90865, 863, 5696
GO:1903541	regulation of exosomal secretion	GOBP	11	-0.333	0.72	0.172	0.34	down	9146, 55512
GO:1903543	positive regulation of exosomal secretion	GOBP	11	-0.333	0.72	0.172	0.34	down	9146, 55512
GO:0046394	carboxylic acid biosynthetic process	GOBP	229	-0.106	0.9	0.172	0.34	down	11343, 972, 11160, 33, 790, 51085, 6507, 10062, 6472, 4942, 5740, 2806, 220, 246, 51102, 5629, 23417, 5321, 85414, 84706, 552, 9023, 6916, 5831, 3990, 27306, 241, 283985, 10170, 2205
GO:1900371	regulation of purine nucleotide biosynthetic process	GOBP	79	-0.155	0.86	0.172	0.34	down	19, 10142, 2771, 112, 808, 55022, 113, 1902, 2696, 53829, 3351, 4880
900978	Stathmin and breast cancer resistance to antimicrotubule agents	Biocarta Pathway	13	-0.304	0.74	0.173	0.509	down	5577, 917, 915
GO:0016202	regulation of striated muscle tissue development	GOBP	87	-0.148	0.86	0.173	0.34	down	5950, 7049, 7048, 55692, 10869, 1432, 3516, 9759, 55553, 3479, 7040, 2697, 64321, 825, 51176, 51804, 7472
GO:0070936	protein K48-linked ubiquitination	GOBP	40	0.229	1.26	0.173	0.34	up	7337, 9025
GO:0030801	positive regulation of cyclic nucleotide metabolic process	GOBP	60	-0.176	0.84	0.173	0.34	down	19, 112, 808, 113, 2696, 4880
884865	NKX25_02	Transcription Factors	119	0.137	1.15	0.173	0.564	up	8202, 55339, 5931, 9330, 9147, 23070, 10154, 55824, 3221, 54443, 23314
GO:0090312	positive regulation of protein deacetylation	GOBP	17	0.337	1.4	0.173	0.341	up	7422, 6720, 10270, 25855, 7040
GO:0048066	developmental pigmentation	GOBP	41	-0.21	0.81	0.174	0.341	down	8943, 3815, 5873, 55686, 51176
GO:0031667	response to nutrient levels	GOBP	280	-0.0861	0.92	0.174	0.341	down	2180, 1277, 19, 11167, 2771, 1471, 6720, 7048, 490, 8897, 8408, 210, 7351, 10514, 790, 57521, 3383, 5207, 7040, 9474, 706, 53405, 2029, 1536, 1649, 3077, 1824, 5629, 5292, 2696, 6696, 7054, 81788, 27344, 6423, 7482, 655, 3745, 249, 920, 213, 632
GO:0044773	mitotic DNA damage checkpoint	GOBP	75	0.174	1.19	0.174	0.342	up	7311, 26058, 9656, 7029, 80279, 29883, 146956
GO:0010884	positive regulation of lipid storage	GOBP	16	0.345	1.41	0.174	0.342	up	1149, 440503, 4481, 338
GO:0046580	negative regulation of Ras protein signal transduction	GOBP	37	-0.213	0.81	0.174	0.342	down	4653, 253980
GO:0030276	clathrin binding	GOMF	42	-0.202	0.82	0.174	0.435	down	1601, 94121, 10043, 3949, 94120, 84958
900961	Role of MEF2D in T-cell Apoptosis	Biocarta Pathway	22	-0.28	0.76	0.174	0.509	down	808, 4773, 5579
GO:0031690	adrenergic receptor binding	GOMF	17	-0.283	0.75	0.175	0.435	down	5144, 9863
GO:0090179	planar cell polarity pathway involved in neural tube closure	GOBP	11	-0.321	0.73	0.175	0.343	down	1855, 8321, 6423
GO:0043901	negative regulation of multi-organism process	GOBP	92	-0.144	0.87	0.175	0.343	down	2934, 4882, 58509, 3479, 7076, 397, 5629, 27306, 4880
GO:0015924	mannosyl-oligosaccharide mannosidase activity	GOMF	8	-0.358	0.7	0.175	0.435	down	4121
900818	Cadmium induces DNA synthesis and proliferation in macrophages	Biocarta Pathway	14	-0.295	0.74	0.175	0.509	down	5579
GO:0003016	respiratory system process	GOBP	21	0.306	1.36	0.175	0.343	up	83931, 57190, 134
GO:0043568	positive regulation of insulin-like growth factor receptor signaling pathway	GOBP	8	-0.357	0.7	0.175	0.343	down	3486, 3479
GO:0045111	intermediate filament cytoskeleton	GOCC	74	0.176	1.19	0.175	0.391	up	1832, 2697
GO:1903427	negative regulation of reactive oxygen species biosynthetic process	GOBP	14	-0.295	0.74	0.175	0.343	down	5740, 706, 6571
GO:0016836	hydro-lyase activity	GOMF	49	0.25	1.28	0.175	0.436	up	2023, 210, 80324, 771, 768
GO:0032479	regulation of type I interferon production	GOBP	116	-0.138	0.87	0.176	0.344	down	7311, 55593, 3454, 58509, 11128, 5336, 929, 10623, 4615, 7097, 51311, 26191
GO:0043296	apical junction complex	GOCC	92	-0.141	0.87	0.176	0.391	down	50848, 3801, 154796, 7408, 25945, 9863, 120425, 54566, 57662
GO:0035036	sperm-egg recognition	GOBP	21	0.312	1.37	0.176	0.345	up	9898, 84329, 54760, 257062
GO:0035924	cellular response to vascular endothelial growth factor stimulus	GOBP	38	-0.223	0.8	0.176	0.345	down	1634, 7422, 5156, 1432, 2322
GO:0015748	organophosphate ester transport	GOBP	61	-0.181	0.83	0.176	0.345	down	19, 374868, 10577, 2697, 219855, 3949, 388121
hsa00563	Glycosylphosphatidylinositol(GPI)-anchor biosynthesis	KEGG	22	0.3	1.35	0.176	0.327	up	NA
900997	TPO Signaling Pathway	Biocarta Pathway	19	-0.261	0.77	0.176	0.509	down	6464, 5579, 5294
GO:0043240	Fanconi anaemia nuclear complex	GOCC	11	0.402	1.5	0.177	0.391	up	NA
GO:0043523	regulation of neuron apoptotic process	GOBP	146	-0.112	0.89	0.177	0.346	down	26012, 5538, 340371, 9759, 6812, 3845, 219699, 728, 1649, 11151, 79625, 2625, 128434, 3745, 51804
GO:0008080	N-acetyltransferase activity	GOMF	75	0.187	1.21	0.177	0.437	up	6303, 8202, 55226, 10445
GO:0051428	peptide hormone receptor binding	GOMF	8	-0.357	0.7	0.177	0.437	down	4880
GO:0042405	nuclear inclusion body	GOCC	9	0.435	1.54	0.177	0.391	up	NA
GO:0045019	negative regulation of nitric oxide biosynthetic process	GOBP	10	-0.33	0.72	0.177	0.346	down	5740, 706
GO:1904406	negative regulation of nitric oxide metabolic process	GOBP	10	-0.33	0.72	0.177	0.346	down	5740, 706
GO:0016835	carbon-oxygen lyase activity	GOMF	65	0.21	1.23	0.177	0.437	up	2023, 210, 80324, 771, 768
GO:1903337	positive regulation of vacuolar transport	GOBP	12	-0.31	0.73	0.177	0.346	down	1601
GO:0021510	spinal cord development	GOBP	49	0.212	1.24	0.177	0.346	up	26058, 26160, 2068, 5649, 5629
GO:0031640	killing of cells of other organism	GOBP	8	0.453	1.57	0.177	0.346	up	213
GO:0044364	disruption of cells of other organism	GOBP	8	0.453	1.57	0.177	0.346	up	213
GO:0004842	ubiquitin-protein transferase activity	GOMF	476	0.0846	1.09	0.177	0.437	up	5930, 8451, 56254, 7337, 9810, 83892, 64750, 10296, 55819, 142678, 51465, 10616, 57542, 26232, 90678, 63893, 55298, 330, 65264, 9025, 57161, 253980, 57563, 91694, 1161, 56062, 84541, 26261, 89890
GO:0061323	cell proliferation involved in heart morphogenesis	GOBP	16	-0.302	0.74	0.177	0.346	down	3516
884822	HNF4_01_B	Transcription Factors	40	0.232	1.26	0.178	0.566	up	6421, 2533, 10459, 11155
GO:0016408	C-acyltransferase activity	GOMF	14	-0.343	0.71	0.178	0.437	down	9517
GO:0090153	regulation of sphingolipid biosynthetic process	GOBP	13	-0.301	0.74	0.178	0.348	down	55512, 8439
GO:1905038	regulation of membrane lipid metabolic process	GOBP	13	-0.301	0.74	0.178	0.348	down	55512, 8439
GO:2000303	regulation of ceramide biosynthetic process	GOBP	13	-0.301	0.74	0.178	0.348	down	55512, 8439
GO:0008134	transcription factor binding	GOMF	425	0.0763	1.08	0.178	0.437	up	60, 9967, 9611, 5187, 171023, 6597, 8202, 94104, 23543, 7029, 6935, 9314, 5168, 7329, 1432, 84193, 3516, 9759, 55689, 10514, 51085, 57521, 3397, 1460, 10270, 3275, 26155, 25855, 80279, 6789, 133522, 3508, 3399, 55929, 4773, 64425, 55809, 2071, 1649, 6688, 3059, 27163, 5916, 4005, 5292, 64321, 10459, 2625, 114548, 5307, 51176, 8320
GO:0005546	phosphatidylinositol-4,5-bisphosphate binding	GOMF	37	-0.205	0.81	0.178	0.437	down	246, 85477, 29091, 124460
GO:1902936	phosphatidylinositol bisphosphate binding	GOMF	37	-0.205	0.81	0.178	0.437	down	246, 85477, 29091, 124460
GO:0072332	intrinsic apoptotic signaling pathway by p53 class mediator	GOBP	59	-0.169	0.84	0.179	0.348	down	972, 754, 10514, 666, 51246, 51741, 83596, 80237
GO:0006573	valine metabolic process	GOBP	8	0.474	1.61	0.179	0.348	up	27034
GO:0010659	cardiac muscle cell apoptotic process	GOBP	22	-0.248	0.78	0.179	0.349	down	6423
GO:0043537	negative regulation of blood vessel endothelial cell migration	GOBP	21	-0.262	0.77	0.179	0.349	down	7057, 9314, 1460, 7040
GO:0001893	maternal placenta development	GOBP	19	-0.262	0.77	0.179	0.349	down	26528, 5740, 6696
GO:0046856	phosphatidylinositol dephosphorylation	GOBP	21	0.317	1.37	0.179	0.349	up	8897
GO:0045599	negative regulation of fat cell differentiation	GOBP	25	-0.235	0.79	0.179	0.349	down	171023, 7040, 1649, 2625
GO:0034086	maintenance of sister chromatid cohesion	GOBP	9	0.431	1.54	0.18	0.349	up	23383
GO:0034088	maintenance of mitotic sister chromatid cohesion	GOBP	9	0.431	1.54	0.18	0.349	up	23383
GO:0009312	oligosaccharide biosynthetic process	GOBP	11	-0.354	0.7	0.18	0.349	down	2530
GO:1901216	positive regulation of neuron death	GOBP	51	0.203	1.22	0.18	0.349	up	9759, 1649
GO:1901987	regulation of cell cycle phase transition	GOBP	242	0.0971	1.1	0.18	0.349	up	7311, 10106, 26058, 8451, 6597, 7029, 5087, 54617, 64682, 3275, 80279, 10783, 55022, 29883, 7040, 5696, 2068, 2071, 8558, 199, 10459, 54443, 8318, 90381
GO:0010894	negative regulation of steroid biosynthetic process	GOBP	18	-0.279	0.76	0.18	0.349	down	11160, 653, 5629, 27122, 2672
GO:0045939	negative regulation of steroid metabolic process	GOBP	18	-0.279	0.76	0.18	0.349	down	11160, 653, 5629, 27122, 2672
hsa00531	Glycosaminoglycan degradation	KEGG	11	-0.311	0.73	0.18	0.33	down	10855
GO:0032386	regulation of intracellular transport	GOBP	360	-0.0753	0.93	0.18	0.35	down	5116, 2064, 22885, 9648, 208, 1601, 6720, 6425, 57602, 55677, 23379, 1432, 64328, 347, 3479, 51465, 10616, 11128, 2039, 23255, 4067, 7040, 55929, 8324, 8321, 9277, 7709, 3059, 55432, 2207, 2268, 58480, 3936, 8832, 6423, 114548, 7097, 8934, 3606, 374403, 655, 3598, 3745, 8809, 4604, 2205
884855	GCNF_01	Transcription Factors	248	0.094	1.1	0.18	0.566	up	5950, 9231, 6597, 10869, 115207, 23361, 8408, 259173, 83892, 382, 340527, 64061, 154796, 2039, 23255, 3689, 220, 5364, 8321, 8558, 5144, 253980, 23769, 5142, 51744, 85315, 4069, 84033, 26261, 640, 3067, 148014, 3206, 7138, 283985
900881	IGF-1 Signaling Pathway	Biocarta Pathway	20	-0.254	0.78	0.18	0.512	down	6464, 3479, 5294
GO:0002223	stimulatory C-type lectin receptor signaling pathway	GOBP	85	-0.14	0.87	0.18	0.35	down	7311, 3551, 8517, 5336, 4067, 3845, 5696, 2207, 5058
GO:0060347	heart trabecula formation	GOBP	8	-0.354	0.7	0.18	0.35	down	5950, 7049
GO:0044003	modification by symbiont of host morphology or physiology	GOBP	35	-0.21	0.81	0.181	0.35	down	7040, 3838, 920, 213
GO:0031227	intrinsic component of endoplasmic reticulum membrane	GOCC	121	-0.126	0.88	0.181	0.397	down	972, 29927, 6892, 8879, 259230, 219855, 166929, 1717, 10170
GO:1990752	microtubule end	GOCC	18	0.325	1.38	0.181	0.397	up	55755, 22924
GO:0072173	metanephric tubule morphogenesis	GOBP	6	-0.387	0.68	0.181	0.352	down	NA
GO:0072666	establishment of protein localization to vacuole	GOBP	28	0.27	1.31	0.181	0.352	up	9648, 9146, 84572
GO:0002637	regulation of immunoglobulin production	GOBP	32	-0.215	0.81	0.182	0.352	down	5950, 90865, 7040, 9466, 30009, 3598, 51237
GO:1904356	regulation of telomere maintenance via telomere lengthening	GOBP	48	0.239	1.27	0.182	0.352	up	4216, 23381, 1736, 55226, 25913, 5588
GO:0090200	positive regulation of release of cytochrome c from mitochondria	GOBP	21	-0.261	0.77	0.182	0.352	down	4318, 27141
GO:0030215	semaphorin receptor binding	GOMF	22	-0.257	0.77	0.182	0.444	down	10512, 5364, 10371
GO:0034695	response to prostaglandin E	GOBP	17	-0.278	0.76	0.182	0.352	down	7049, 112, 54331, 5734, 10270, 6366
GO:0071027	nuclear RNA surveillance	GOBP	11	0.412	1.51	0.182	0.352	up	NA
GO:0071028	nuclear mRNA surveillance	GOBP	10	0.412	1.51	0.182	0.352	up	NA
GO:0043486	histone exchange	GOBP	29	0.27	1.31	0.182	0.352	up	5931, 9025, 55355
GO:0008277	regulation of G-protein coupled receptor protein signaling pathway	GOBP	97	-0.138	0.87	0.182	0.352	down	11343, 808, 2696, 10636, 115727, 3351, 5996, 64407
GO:0033218	amide binding	GOMF	154	-0.111	0.89	0.182	0.444	down	1471, 30061, 972, 5479, 4882, 81618, 6892, 26232, 9670, 320, 84725, 2071, 30819, 11015, 2696, 7064, 3838, 913, 552, 7097, 2825
GO:0044723	single-organism carbohydrate metabolic process	GOBP	401	-0.0782	0.92	0.182	0.352	down	5950, 9611, 7311, 5209, 2023, 3486, 208, 3481, 83931, 8987, 4123, 1432, 808, 9759, 51085, 347, 3479, 84572, 863, 4121, 10402, 5091, 5207, 7040, 2806, 10610, 2530, 5507, 3269, 4126, 23417, 3101, 5724, 85414, 83468, 669, 114898, 51744, 4886, 3037, 55753, 3036
GO:0090220	chromosome localization to nuclear envelope involved in homologous chromosome segregation	GOBP	7	0.471	1.6	0.182	0.352	up	NA
GO:0031491	nucleosome binding	GOMF	31	0.253	1.29	0.182	0.444	up	60, 6601, 6597, 26155, 1104
GO:0021795	cerebral cortex cell migration	GOBP	29	-0.224	0.8	0.182	0.353	down	5649, 26468, 10371
hsa00620	Pyruvate metabolism	KEGG	25	0.279	1.32	0.183	0.332	up	5091, 4200
GO:1904376	negative regulation of protein localization to cell periphery	GOBP	14	-0.291	0.75	0.183	0.353	down	5525, 1601, 55022, 91461, 7040
GO:0086103	G-protein coupled receptor signaling pathway involved in heart process	GOBP	8	-0.368	0.69	0.183	0.353	down	5144
GO:0031312	extrinsic component of organelle membrane	GOCC	22	0.296	1.34	0.183	0.4	up	8408, 64066
GO:0019985	translesion synthesis	GOBP	42	0.235	1.27	0.183	0.353	up	7311, 10459, 5425
GO:0015721	bile acid and bile salt transport	GOBP	12	0.396	1.49	0.183	0.353	up	8714, 213
GO:0051788	response to misfolded protein	GOBP	18	0.33	1.39	0.183	0.353	up	55139, 29954
GO:0003916	DNA topoisomerase activity	GOMF	6	0.57	1.77	0.183	0.445	up	8940
GO:0031063	regulation of histone deacetylation	GOBP	18	0.322	1.38	0.183	0.354	up	7422, 6720, 10270, 7040
GO:0046929	negative regulation of neurotransmitter secretion	GOBP	8	-0.352	0.7	0.183	0.354	down	7779
GO:0031400	negative regulation of protein modification process	GOBP	476	-0.0684	0.93	0.184	0.354	down	5536, 9611, 84152, 1634, 7311, 5577, 10106, 5187, 3486, 2874, 3551, 2192, 55243, 9314, 27250, 1408, 7249, 633, 23768, 1855, 10362, 5795, 5788, 808, 91663, 64682, 51085, 58509, 28999, 7070, 2873, 26155, 80279, 2039, 55022, 4067, 8440, 7040, 706, 11116, 9770, 5696, 753, 54829, 56940, 2764, 3071, 6688, 3077, 5144, 10636, 10459, 23769, 825, 84959, 6423, 9535, 374403, 655, 65078, 26191
GO:0002753	cytoplasmic pattern recognition receptor signaling pathway	GOBP	55	-0.18	0.84	0.184	0.354	down	7311, 3551, 8517, 330, 26191
GO:0006471	protein ADP-ribosylation	GOBP	22	0.33	1.39	0.184	0.354	up	NA
GO:0019205	nucleobase-containing compound kinase activity	GOMF	53	0.238	1.27	0.184	0.446	up	4833
GO:0031674	I band	GOCC	89	0.157	1.17	0.184	0.402	up	5525, 4703, 9759, 2318, 776, 5058, 80206, 825, 5142, 11155, 84033, 844
GO:0022406	membrane docking	GOBP	55	-0.172	0.84	0.184	0.355	down	3383, 6812, 51762, 8417, 8676, 3745
GO:0042573	retinoic acid metabolic process	GOBP	10	-0.352	0.7	0.185	0.355	down	220, 10170
GO:0019674	NAD metabolic process	GOBP	58	0.207	1.23	0.185	0.355	up	5209, 2023, 5207, 3101, 130752
GO:0000712	resolution of meiotic recombination intermediates	GOBP	10	0.41	1.51	0.185	0.355	up	146956
GO:0072202	cell differentiation involved in metanephros development	GOBP	18	-0.27	0.76	0.185	0.356	down	79633
GO:0001921	positive regulation of receptor recycling	GOBP	11	-0.316	0.73	0.185	0.356	down	2060, 8934
GO:0040036	regulation of fibroblast growth factor receptor signaling pathway	GOBP	20	-0.259	0.77	0.185	0.356	down	7057, 2625
GO:0009651	response to salt stress	GOBP	11	-0.316	0.73	0.186	0.356	down	358, 7054, 825
GO:0046488	phosphatidylinositol metabolic process	GOBP	207	-0.112	0.89	0.186	0.356	down	2064, 5156, 8897, 1436, 55697, 5305, 5336, 2252, 7409, 3815, 5294, 942, 5321, 84812
GO:0030224	monocyte differentiation	GOBP	21	-0.249	0.78	0.186	0.356	down	7422, 1436, 1435, 8563, 1021
GO:1903131	mononuclear cell differentiation	GOBP	21	-0.249	0.78	0.186	0.356	down	7422, 1436, 1435, 8563, 1021
GO:0019827	stem cell population maintenance	GOBP	108	-0.126	0.88	0.186	0.356	down	8243, 4853, 283149, 8451, 51593, 80312, 9314, 5087, 3516, 8324, 80306, 6688, 3815, 5629, 655, 23569, 8320
GO:0045815	positive regulation of gene expression, epigenetic	GOBP	46	0.21	1.23	0.186	0.356	up	60, 80312, 10514, 64425, 11240
GO:0016423	tRNA (guanine) methyltransferase activity	GOMF	10	0.426	1.53	0.186	0.449	up	NA
GO:0019829	cation-transporting ATPase activity	GOMF	61	-0.187	0.83	0.186	0.449	down	79572, 490, 23545, 489, 533, 481, 487, 495, 9914
GO:0032332	positive regulation of chondrocyte differentiation	GOBP	12	0.394	1.48	0.186	0.357	up	6660, 55553, 91461
884838	CDPCR1_01	Transcription Factors	242	0.0937	1.1	0.186	0.566	up	4926, 58517, 23371, 8943, 4154, 27327, 1523, 6720, 79633, 5099, 22880, 9785, 23048, 22980, 6258, 3845, 5395, 27034, 55030, 55083, 5144, 185, 3269, 22807, 63940, 81788, 170384, 6916, 133418, 3206, 4880, 7472, 284353
GO:0051482	positive regulation of cytosolic calcium ion concentration involved in phospholipase C-activating G-protein coupled signaling pathway	GOBP	7	-0.366	0.69	0.186	0.357	down	1902, 185
GO:0032968	positive regulation of transcription elongation from RNA polymerase II promoter	GOBP	11	0.409	1.5	0.187	0.358	up	NA
GO:0031529	ruffle organization	GOBP	36	-0.208	0.81	0.187	0.358	down	1436, 382, 3383, 23647, 199, 6366, 26228
GO:1903019	negative regulation of glycoprotein metabolic process	GOBP	14	-0.297	0.74	0.187	0.358	down	1471, 81618, 3718
GO:0018995	host	GOCC	12	-0.317	0.73	0.187	0.402	down	358, 8934
GO:0043657	host cell	GOCC	12	-0.317	0.73	0.187	0.402	down	358, 8934
GO:0044215	other organism	GOCC	12	-0.317	0.73	0.187	0.402	down	358, 8934
GO:0044216	other organism cell	GOCC	12	-0.317	0.73	0.187	0.402	down	358, 8934
GO:0044217	other organism part	GOCC	12	-0.317	0.73	0.187	0.402	down	358, 8934
GO:0035751	regulation of lysosomal lumen pH	GOBP	5	-0.406	0.67	0.187	0.358	down	5538
GO:0001508	action potential	GOBP	88	-0.15	0.86	0.187	0.358	down	1832, 2697, 1824, 481, 776, 27345, 3745, 1143
GO:0036126	sperm flagellum	GOCC	32	0.251	1.29	0.187	0.402	up	26160, 257062
884919	CREB_01	Transcription Factors	194	0.104	1.11	0.188	0.566	up	8425, 4154, 3551, 23140, 84196, 10957, 1855, 9746, 55308, 9474, 5696, 55081, 51147, 51246, 861, 81539, 5058, 80206, 7054, 26470, 3036
GO:0030810	positive regulation of nucleotide biosynthetic process	GOBP	56	-0.173	0.84	0.188	0.36	down	19, 112, 808, 55022, 113, 2696, 4880
GO:1900373	positive regulation of purine nucleotide biosynthetic process	GOBP	56	-0.173	0.84	0.188	0.36	down	19, 112, 808, 55022, 113, 2696, 4880
884849	HEN1_01	Transcription Factors	150	0.118	1.13	0.188	0.566	up	9231, 55692, 6525, 26012, 64682, 5734, 55362, 7040, 169611, 113, 5364, 64837, 8110, 283234, 3770, 23769, 55561, 2867, 1620, 89890, 4248
GO:0090178	regulation of establishment of planar polarity involved in neural tube closure	GOBP	12	-0.304	0.74	0.189	0.362	down	1855, 8321, 6423
GO:0043022	ribosome binding	GOMF	39	0.227	1.25	0.189	0.455	up	29927, 3954, 8225, 3508, 137994
GO:0071949	FAD binding	GOMF	11	0.392	1.48	0.189	0.455	up	1408
GO:0061098	positive regulation of protein tyrosine kinase activity	GOBP	23	-0.243	0.78	0.189	0.362	down	1436, 51704, 134, 5649, 9094, 26228
GO:0031397	negative regulation of protein ubiquitination	GOBP	103	0.142	1.15	0.189	0.362	up	7311, 64682, 706, 5696, 3077, 10459
GO:0032606	type I interferon production	GOBP	122	-0.134	0.87	0.189	0.362	down	7311, 55593, 3454, 58509, 11128, 5336, 929, 10623, 4615, 7097, 51311, 26191
GO:0002028	regulation of sodium ion transport	GOBP	61	-0.171	0.84	0.189	0.362	down	5187, 7040, 6446, 481, 2745
GO:1905207	regulation of cardiocyte differentiation	GOBP	27	-0.235	0.79	0.19	0.362	down	3516, 55553, 3479, 7040, 64321
GO:0070897	DNA-templated transcriptional preinitiation complex assembly	GOBP	16	0.335	1.4	0.19	0.362	up	64425
GO:0071218	cellular response to misfolded protein	GOBP	16	0.335	1.4	0.19	0.363	up	55139, 29954
GO:0071294	cellular response to zinc ion	GOBP	6	-0.382	0.68	0.19	0.363	down	706, 84329
884843	FOXO4_01	Transcription Factors	40	-0.196	0.82	0.19	0.566	down	4154, 9249, 84445, 80206, 3936, 3206
GO:0048185	activin binding	GOMF	10	-0.325	0.72	0.191	0.457	down	7049
GO:0008299	isoprenoid biosynthetic process	GOBP	24	-0.252	0.78	0.191	0.364	down	220, 10170
GO:0045724	positive regulation of cilium assembly	GOBP	12	0.377	1.46	0.191	0.364	up	NA
GO:0046578	regulation of Ras protein signal transduction	GOBP	154	-0.107	0.9	0.191	0.364	down	19, 4853, 55701, 9826, 1435, 259173, 26030, 10451, 382, 4653, 3479, 3845, 7074, 1902, 7409, 397, 253980, 23550, 128272, 89846, 115727, 84033
GO:0005682	U5 snRNP	GOCC	10	0.407	1.5	0.191	0.409	up	24148, 10421
GO:0031670	cellular response to nutrient	GOBP	28	-0.227	0.8	0.192	0.365	down	1277, 490, 5292, 632
GO:0021762	substantia nigra development	GOBP	28	-0.22	0.8	0.192	0.365	down	60, 64426, 808, 11240
GO:0031109	microtubule polymerization or depolymerization	GOBP	65	0.192	1.21	0.192	0.365	up	10142, 10844, 26586
884909	OCT1_02	Transcription Factors	118	0.132	1.14	0.192	0.566	up	55209, 23179, 4703, 84196, 6892, 3683, 5144, 55154, 3221, 54947, 161145, 6492, 632
GO:0046503	glycerolipid catabolic process	GOBP	32	0.264	1.3	0.192	0.365	up	11343, 55627, 440503, 5294, 8228, 3990, 338
GO:0044389	ubiquitin-like protein ligase binding	GOMF	209	0.0979	1.1	0.192	0.459	up	71, 5577, 5187, 8451, 56254, 10869, 9810, 65992, 11160, 23381, 8517, 7133, 51465, 80279, 63893, 4067, 9325, 65264, 9025, 55432, 203068, 26191
GO:0000900	translation repressor activity, nucleic acid binding	GOMF	8	0.464	1.59	0.192	0.459	up	NA
GO:0003128	heart field specification	GOBP	6	-0.381	0.68	0.192	0.365	down	3516
900903	Links between Pyk2 and Map Kinases	Biocarta Pathway	33	-0.22	0.8	0.192	0.534	down	6464, 1432, 808, 5579, 5058
GO:0035082	axoneme assembly	GOBP	28	0.259	1.3	0.192	0.366	up	348807, 54919
GO:0031527	filopodium membrane	GOCC	13	-0.296	0.74	0.192	0.41	down	4651, 382, 7408, 374403
885002	RFX1_01	Transcription Factors	190	0.104	1.11	0.193	0.566	up	51747, 8425, 55700, 7422, 94104, 5479, 56204, 374868, 6304, 283373, 55051, 3479, 10062, 26873, 10421, 55081, 2068, 8321, 10090, 3955, 55809, 79934, 55432, 3269, 51741, 776, 825, 55509, 57085, 55225, 50944, 3206, 7138, 51804, 130752
GO:0045685	regulation of glial cell differentiation	GOBP	36	-0.203	0.82	0.193	0.367	down	9948, 85414, 7097
GO:0008417	fucosyltransferase activity	GOMF	8	-0.404	0.67	0.193	0.46	down	2530, 170384
GO:0051438	regulation of ubiquitin-protein transferase activity	GOBP	89	0.154	1.17	0.193	0.367	up	7311, 64682, 5696, 10459
900975	Sonic Hedgehog (Shh) Pathway	Biocarta Pathway	12	0.329	1.39	0.193	0.534	up	5577
GO:0031492	nucleosomal DNA binding	GOMF	19	0.309	1.36	0.193	0.46	up	60, 6601, 6597, 1104
GO:0030858	positive regulation of epithelial cell differentiation	GOBP	29	-0.222	0.8	0.194	0.368	down	8202, 6424
GO:0060119	inner ear receptor cell development	GOBP	30	-0.213	0.81	0.194	0.368	down	79633, 53405, 115908
GO:0009445	putrescine metabolic process	GOBP	9	-0.402	0.67	0.194	0.368	down	6303
GO:0016615	malate dehydrogenase activity	GOMF	15	-0.381	0.68	0.194	0.461	down	4200, 130752
GO:0098800	inner mitochondrial membrane protein complex	GOCC	102	0.176	1.19	0.194	0.413	up	196294
GO:0051307	meiotic chromosome separation	GOBP	11	0.388	1.47	0.194	0.369	up	146956
GO:0070102	interleukin-6-mediated signaling pathway	GOBP	10	-0.333	0.72	0.194	0.369	down	2672
GO:0051651	maintenance of location in cell	GOBP	83	-0.141	0.87	0.194	0.369	down	2934, 161176, 83860, 706, 85477, 5552, 11015, 50944, 920, 487, 213
GO:0001676	long-chain fatty acid metabolic process	GOBP	56	-0.175	0.84	0.195	0.369	down	2180, 11343, 33, 5740, 246, 5321, 6916, 27306
GO:0014902	myotube differentiation	GOBP	58	-0.164	0.85	0.195	0.369	down	57190, 8038, 1432, 9759, 3479, 4773, 963, 552, 51804
GO:0030947	regulation of vascular endothelial growth factor receptor signaling pathway	GOBP	19	-0.255	0.78	0.195	0.369	down	7422, 5579, 7424
GO:0002003	angiotensin maturation	GOBP	6	-0.38	0.68	0.195	0.369	down	1522, 1359
hsa00480	Glutathione metabolism	KEGG	24	0.277	1.32	0.195	0.352	up	26873
GO:1901385	regulation of voltage-gated calcium channel activity	GOBP	18	-0.265	0.77	0.195	0.37	down	79026, 808, 5142, 10008
GO:0007289	spermatid nucleus differentiation	GOBP	10	0.402	1.5	0.195	0.37	up	NA
GO:0007263	nitric oxide mediated signal transduction	GOBP	13	-0.301	0.74	0.196	0.37	down	7057, 79625
GO:0072546	ER membrane protein complex	GOCC	8	0.44	1.55	0.196	0.413	up	NA
GO:0051561	positive regulation of mitochondrial calcium ion concentration	GOBP	10	0.419	1.52	0.196	0.37	up	487
GO:0005782	peroxisomal matrix	GOCC	33	0.25	1.28	0.196	0.413	up	23417
GO:0031907	microbody lumen	GOCC	33	0.25	1.28	0.196	0.413	up	23417
GO:0048483	autonomic nervous system development	GOBP	26	-0.24	0.79	0.196	0.371	down	89797, 10371, 2625
GO:0015643	toxic substance binding	GOMF	6	0.487	1.63	0.196	0.465	up	213
GO:0009143	nucleoside triphosphate catabolic process	GOBP	8	-0.346	0.71	0.196	0.371	down	25939
GO:0018958	phenol-containing compound metabolic process	GOBP	57	-0.176	0.84	0.196	0.371	down	7054, 2625, 50506, 3067, 51301
GO:0070841	inclusion body assembly	GOBP	15	0.35	1.42	0.196	0.371	up	3300
GO:0044060	regulation of endocrine process	GOBP	19	-0.265	0.77	0.196	0.371	down	51762, 185
GO:0007031	peroxisome organization	GOBP	50	0.253	1.29	0.197	0.371	up	51762, 91452
GO:0042147	retrograde transport, endosome to Golgi	GOBP	68	0.188	1.21	0.197	0.371	up	9648, 23085, 9827, 79735, 63893, 8934, 374403, 51209
GO:0007413	axonal fasciculation	GOBP	18	-0.265	0.77	0.197	0.372	down	10371
GO:0015168	glycerol transmembrane transporter activity	GOMF	4	-0.515	0.6	0.198	0.466	down	358
GO:0015254	glycerol channel activity	GOMF	3	-0.515	0.6	0.198	0.466	down	358
GO:2000178	negative regulation of neural precursor cell proliferation	GOBP	15	-0.277	0.76	0.198	0.373	down	7040
GO:0008028	monocarboxylic acid transmembrane transporter activity	GOMF	17	-0.278	0.76	0.198	0.466	down	8714, 6578, 133418
GO:0032770	positive regulation of monooxygenase activity	GOBP	16	-0.277	0.76	0.198	0.373	down	808, 3845
GO:0045005	DNA-dependent DNA replication maintenance of fidelity	GOBP	30	0.275	1.32	0.198	0.373	up	259282, 146956
GO:0000054	ribosomal subunit export from nucleus	GOBP	10	0.4	1.49	0.198	0.373	up	84946, 23212
GO:0033750	ribosome localization	GOBP	10	0.4	1.49	0.198	0.373	up	84946, 23212
GO:0033753	establishment of ribosome localization	GOBP	10	0.4	1.49	0.198	0.373	up	84946, 23212
GO:0046134	pyrimidine nucleoside biosynthetic process	GOBP	33	0.299	1.35	0.198	0.373	up	790, 4833
GO:0050999	regulation of nitric-oxide synthase activity	GOBP	39	-0.206	0.81	0.198	0.373	down	808, 3845, 6697
GO:0052866	phosphatidylinositol phosphate phosphatase activity	GOMF	42	0.275	1.32	0.198	0.467	up	8897
GO:0051785	positive regulation of nuclear division	GOBP	29	-0.217	0.8	0.198	0.373	down	3481, 3479, 7040
GO:0070242	thymocyte apoptotic process	GOBP	13	-0.291	0.75	0.199	0.374	down	3718
GO:0016791	phosphatase activity	GOMF	350	-0.0933	0.91	0.199	0.467	down	5536, 23371, 5209, 10106, 23175, 8897, 5795, 5788, 64900, 5207, 5780, 56940, 5507, 81537, 5778, 84959, 669, 26469, 5522, 249, 26191, 5800, 1033
GO:0045646	regulation of erythrocyte differentiation	GOBP	28	-0.22	0.8	0.199	0.375	down	23543, 1432, 1021, 4067, 3071, 6688
GO:0006183	GTP biosynthetic process	GOBP	5	0.516	1.68	0.199	0.375	up	4833
GO:0034394	protein localization to cell surface	GOBP	38	-0.196	0.82	0.2	0.375	down	10516, 382, 2252, 3077, 79608
884831	OCT1_Q6	Transcription Factors	46	-0.181	0.83	0.2	0.58	down	9330, 1794, 51313, 387758
GO:0001829	trophectodermal cell differentiation	GOBP	9	-0.331	0.72	0.2	0.376	down	8320
GO:0044320	cellular response to leptin stimulus	GOBP	14	-0.299	0.74	0.2	0.376	down	55022
GO:0042059	negative regulation of epidermal growth factor receptor signaling pathway	GOBP	40	-0.193	0.82	0.2	0.376	down	7311, 2060, 9146, 5795, 58513
GO:0050702	interleukin-1 beta secretion	GOBP	16	-0.276	0.76	0.2	0.376	down	19, 3454, 22861, 114548
GO:0031593	polyubiquitin binding	GOMF	38	0.23	1.26	0.2	0.469	up	2060, 8517
GO:0061314	Notch signaling involved in heart development	GOBP	11	-0.33	0.72	0.2	0.376	down	4853, 3516
GO:0015923	mannosidase activity	GOMF	16	-0.31	0.73	0.2	0.469	down	4123, 4121, 4126
GO:1903044	protein localization to membrane raft	GOBP	9	-0.344	0.71	0.201	0.376	down	481
GO:0030371	translation repressor activity	GOMF	16	0.337	1.4	0.201	0.469	up	NA
GO:0048634	regulation of muscle organ development	GOBP	88	-0.139	0.87	0.201	0.377	down	5950, 7049, 7048, 55692, 10869, 1432, 3516, 9759, 55553, 3479, 7040, 2697, 64321, 825, 51176, 51804, 7472
GO:0016601	Rac protein signal transduction	GOBP	26	-0.226	0.8	0.201	0.377	down	382, 3845, 7074, 58480, 199
GO:0070301	cellular response to hydrogen peroxide	GOBP	63	-0.16	0.85	0.201	0.377	down	5536, 1471, 9314, 23135, 358, 51765, 5831
GO:0000980	RNA polymerase II distal enhancer sequence-specific DNA binding	GOMF	41	0.213	1.24	0.201	0.469	up	60, 6421, 6601, 6597, 2063, 6688, 10856
GO:0043966	histone H3 acetylation	GOBP	48	0.201	1.22	0.201	0.377	up	5187, 55689, 51147, 6688, 2625, 51176
GO:0045132	meiotic chromosome segregation	GOBP	45	0.21	1.23	0.201	0.377	up	10097, 79980, 192670, 146956
GO:0010390	histone monoubiquitination	GOBP	22	0.297	1.35	0.201	0.377	up	56254, 9810, 84759
GO:0072048	renal system pattern specification	GOBP	6	-0.398	0.67	0.201	0.377	down	NA
900979	Stress Induction of HSP Regulation	Biocarta Pathway	10	0.346	1.41	0.202	0.55	up	NA
885045	ER_Q6	Transcription Factors	218	0.0952	1.1	0.202	0.58	up	6601, 9448, 10250, 5187, 871, 3481, 6525, 5099, 3954, 115207, 23135, 259173, 23381, 91663, 80305, 728294, 7056, 7070, 10370, 91461, 968, 89953, 25956, 317781, 3936, 6614, 5874, 9094, 388121, 269, 640, 23314, 89890
GO:0051443	positive regulation of ubiquitin-protein transferase activity	GOBP	75	0.16	1.17	0.202	0.378	up	7311, 64682, 5696
GO:0030808	regulation of nucleotide biosynthetic process	GOBP	80	-0.145	0.86	0.202	0.378	down	19, 10142, 2771, 112, 808, 55022, 113, 1902, 2696, 53829, 3351, 4880
GO:0070373	negative regulation of ERK1 and ERK2 cascade	GOBP	39	-0.188	0.83	0.202	0.379	down	2192, 9314, 4067, 10636, 374403
GO:0036314	response to sterol	GOBP	20	-0.256	0.77	0.203	0.379	down	19, 7048, 7040, 1234
GO:0019840	isoprenoid binding	GOMF	11	0.433	1.54	0.203	0.473	up	5950
GO:0000291	nuclear-transcribed mRNA catabolic process, exonucleolytic	GOBP	40	0.25	1.28	0.203	0.38	up	29883, 196513
GO:0016684	oxidoreductase activity, acting on peroxide as acceptor	GOMF	41	-0.223	0.8	0.203	0.473	down	7837, 7001, 50506
GO:0032648	regulation of interferon-beta production	GOBP	44	-0.201	0.82	0.204	0.382	down	3454, 58509, 11128, 10623, 7097, 51311
GO:0009166	nucleotide catabolic process	GOBP	58	-0.18	0.84	0.204	0.382	down	11165, 5141, 25939, 5152, 5144, 27115, 79873, 5142, 272
GO:0032769	negative regulation of monooxygenase activity	GOBP	7	-0.357	0.7	0.204	0.382	down	2672
GO:0046541	saliva secretion	GOBP	4	-0.423	0.65	0.204	0.382	down	358
GO:0090407	organophosphate biosynthetic process	GOBP	517	-0.0679	0.93	0.205	0.382	down	19, 10142, 2771, 23175, 112, 8897, 9517, 4882, 808, 55697, 790, 5305, 55022, 23545, 64900, 5336, 4833, 259230, 7040, 55229, 2252, 358, 113, 1902, 246, 253430, 5294, 1836, 3269, 2696, 154141, 166929, 5321, 5724, 51744, 272, 53829, 54947, 3351, 4880
GO:0051053	negative regulation of DNA metabolic process	GOBP	101	0.149	1.16	0.205	0.382	up	8243, 80312, 6282, 64061, 55022, 146059, 55226, 7040, 2697, 25913, 2625, 4880
GO:0090068	positive regulation of cell cycle process	GOBP	161	-0.103	0.9	0.205	0.383	down	6421, 7311, 8451, 3481, 10869, 7029, 79848, 8502, 5087, 54617, 10514, 3479, 29883, 7040, 51379, 8558, 5629, 199, 84440, 8318
GO:0015793	glycerol transport	GOBP	2	-0.51	0.6	0.205	0.383	down	358
GO:0042953	lipoprotein transport	GOBP	11	-0.306	0.74	0.205	0.383	down	5579, 4481, 9094, 338
GO:0044872	lipoprotein localization	GOBP	11	-0.306	0.74	0.205	0.383	down	5579, 4481, 9094, 338
GO:0005798	Golgi-associated vesicle	GOCC	67	-0.155	0.86	0.206	0.432	down	54503, 2697, 6517, 5874, 51765
GO:0050732	negative regulation of peptidyl-tyrosine phosphorylation	GOBP	34	-0.209	0.81	0.206	0.383	down	2039, 11116, 6423
GO:0070306	lens fiber cell differentiation	GOBP	14	-0.28	0.76	0.206	0.383	down	7040, 5629
884964	MEIS1AHOXA9_01	Transcription Factors	159	0.11	1.12	0.206	0.584	up	432, 11273, 6744, 259173, 84159, 8038, 10512, 4646, 10019, 55605, 8440, 9938, 84312, 57505, 10208, 5507, 5778, 1795, 83643, 54970, 9535, 64078, 11081
GO:0033145	positive regulation of intracellular steroid hormone receptor signaling pathway	GOBP	10	0.395	1.48	0.206	0.383	up	5536, 5058
GO:0009636	response to toxic substance	GOBP	129	-0.112	0.89	0.206	0.383	down	7837, 1471, 23135, 210, 10516, 7001, 114112, 7779, 4067, 7782, 7054, 7097, 50506, 655, 213, 6571
GO:0034374	low-density lipoprotein particle remodeling	GOBP	8	-0.341	0.71	0.206	0.384	down	185, 7941, 3990, 338
GO:0005976	polysaccharide metabolic process	GOBP	105	-0.14	0.87	0.206	0.384	down	7311, 208, 3481, 83931, 8987, 808, 3479, 7040, 5507, 83468, 114898, 3037, 3036
GO:0051592	response to calcium ion	GOBP	79	-0.14	0.87	0.206	0.384	down	7057, 8826, 808, 2039, 246, 30819, 2696, 825, 27345, 241
GO:0051281	positive regulation of release of sequestered calcium ion into cytosol	GOBP	20	-0.25	0.78	0.206	0.384	down	808, 7070, 825
GO:0005741	mitochondrial outer membrane	GOCC	144	0.124	1.13	0.207	0.433	up	2180, 23175, 22877, 4653, 55139, 666, 2697, 706, 89941, 55177, 84895, 55154, 10953
GO:0032210	regulation of telomere maintenance via telomerase	GOBP	42	0.233	1.26	0.207	0.385	up	4216, 23381, 1736, 55226, 25913, 5588
900803	Angiotensin II mediated activation of JNK Pathway via Pyk2 dependent signaling	Biocarta Pathway	37	-0.202	0.82	0.207	0.551	down	6464, 808, 5579, 185, 5058
GO:0006622	protein targeting to lysosome	GOBP	14	0.354	1.42	0.207	0.385	up	9648, 9146, 84572
GO:0071539	protein localization to centrosome	GOBP	18	0.315	1.37	0.207	0.385	up	NA
GO:0004190	aspartic-type endopeptidase activity	GOMF	16	-0.297	0.74	0.207	0.479	down	NA
GO:0070001	aspartic-type peptidase activity	GOMF	16	-0.297	0.74	0.207	0.479	down	NA
GO:0042391	regulation of membrane potential	GOBP	266	-0.0894	0.91	0.208	0.386	down	10142, 1634, 9948, 9783, 1855, 7351, 1832, 4653, 134, 55022, 1192, 2697, 706, 5649, 1824, 30819, 1836, 481, 776, 2745, 27345, 3752, 10008, 5831, 50944, 3745, 1143
GO:0004029	aldehyde dehydrogenase (NAD) activity	GOMF	17	0.379	1.46	0.208	0.479	up	10840, 220, 126133
GO:0006167	AMP biosynthetic process	GOBP	11	0.51	1.66	0.208	0.386	up	NA
GO:0010972	negative regulation of G2/M transition of mitotic cell cycle	GOBP	20	0.293	1.34	0.208	0.386	up	80279, 90381
GO:1902750	negative regulation of cell cycle G2/M phase transition	GOBP	20	0.293	1.34	0.208	0.386	up	80279, 90381
GO:0004465	lipoprotein lipase activity	GOMF	5	0.603	1.83	0.208	0.479	up	NA
GO:0016755	transferase activity, transferring amino-acyl groups	GOMF	10	-0.328	0.72	0.208	0.479	down	2162
GO:0005667	transcription factor complex	GOCC	219	0.0967	1.1	0.208	0.435	up	6421, 8295, 7029, 6935, 9330, 9314, 5087, 83860, 3516, 51085, 8994, 83439, 3275, 10062, 4899, 9328, 2068, 4773, 55809, 2071, 1649, 3059, 5916, 4005, 51741, 5316, 64321, 2625, 5307, 2649, 51176, 23314, 3206
GO:0009896	positive regulation of catabolic process	GOBP	267	0.0877	1.09	0.208	0.387	up	7311, 208, 1601, 754, 9810, 65992, 1855, 57690, 9517, 1075, 64682, 51085, 7133, 3479, 90865, 863, 29883, 2697, 5696, 440503, 64321
GO:0001964	startle response	GOBP	9	0.41	1.51	0.209	0.387	up	1855
GO:0030898	actin-dependent ATPase activity	GOMF	11	0.393	1.48	0.209	0.479	up	4651
GO:0008239	dipeptidyl-peptidase activity	GOMF	9	-0.34	0.71	0.209	0.479	down	5547
GO:0043217	myelin maintenance	GOBP	8	0.429	1.54	0.209	0.388	up	208
GO:0097201	negative regulation of transcription from RNA polymerase II promoter in response to stress	GOBP	8	-0.339	0.71	0.209	0.388	down	10370, 8440
GO:1901070	guanosine-containing compound biosynthetic process	GOBP	9	0.451	1.57	0.209	0.388	up	4833
GO:0045616	regulation of keratinocyte differentiation	GOBP	14	-0.286	0.75	0.209	0.388	down	8202
GO:0015095	magnesium ion transmembrane transporter activity	GOMF	19	-0.273	0.76	0.209	0.479	down	54503, 79815
GO:0046636	negative regulation of alpha-beta T cell activation	GOBP	8	-0.339	0.71	0.21	0.388	down	3077, 3718
GO:0006576	cellular biogenic amine metabolic process	GOBP	45	-0.219	0.8	0.21	0.388	down	6303, 2639, 3067
GO:0030004	cellular monovalent inorganic cation homeostasis	GOBP	78	-0.144	0.87	0.21	0.388	down	5538, 23545, 533, 6446, 1836, 481, 552, 6556, 495
GO:0071108	protein K48-linked deubiquitination	GOBP	25	0.274	1.32	0.21	0.388	up	10869, 55593, 55432
882922	Hedgehog signaling pathway	Panther Pathway	13	0.36	1.43	0.21	0.63	up	5577
hsa04740	Olfactory transduction	KEGG	12	-0.287	0.75	0.21	0.374	down	808, 157
GO:0007589	body fluid secretion	GOBP	45	0.202	1.22	0.21	0.388	up	7422, 790, 134, 10062, 358
GO:0004126	cytidine deaminase activity	GOMF	2	-0.599	0.55	0.21	0.479	down	NA
GO:0044818	mitotic G2/M transition checkpoint	GOBP	17	0.314	1.37	0.21	0.388	up	80279, 90381
900794	Activation of Src by Protein-tyrosine phosphatase alpha	Biocarta Pathway	8	-0.342	0.71	0.21	0.551	down	5579
GO:0043177	organic acid binding	GOMF	10	-0.315	0.73	0.21	0.479	down	3399
GO:0005890	sodium:potassium-exchanging ATPase complex	GOCC	9	-0.374	0.69	0.21	0.438	down	481
GO:0048562	embryonic organ morphogenesis	GOBP	192	-0.0938	0.91	0.21	0.389	down	2200, 5950, 7048, 2202, 5156, 6935, 1855, 26160, 2697, 3217, 220, 53405, 55081, 5916, 5629, 64321, 3213, 7054, 3221, 2625, 4920, 51168, 655, 23314, 51804, 115908
GO:0004435	phosphatidylinositol phospholipase C activity	GOMF	24	-0.254	0.78	0.211	0.479	down	5336, 1234, 84812
GO:0031572	G2 DNA damage checkpoint	GOBP	27	0.254	1.29	0.211	0.389	up	80279, 10783
hsa05330	Allograft rejection	KEGG	7	-0.347	0.71	0.211	0.374	down	942
GO:0032594	protein transport within lipid bilayer	GOBP	8	-0.354	0.7	0.211	0.389	down	481
GO:0031645	negative regulation of neurological system process	GOBP	7	-0.354	0.7	0.211	0.389	down	552
GO:0048857	neural nucleus development	GOBP	39	-0.185	0.83	0.211	0.389	down	60, 64426, 808, 220, 11240
GO:0030261	chromosome condensation	GOBP	22	0.321	1.38	0.211	0.389	up	10270, 23310
GO:0070536	protein K63-linked deubiquitination	GOBP	25	0.285	1.33	0.211	0.389	up	55593, 6472, 55432
GO:0031701	angiotensin receptor binding	GOMF	11	-0.315	0.73	0.211	0.479	down	NA
GO:2000136	regulation of cell proliferation involved in heart morphogenesis	GOBP	15	-0.286	0.75	0.211	0.389	down	3516
GO:0071468	cellular response to acidic pH	GOBP	7	0.476	1.61	0.211	0.389	up	9033
GO:0098543	detection of other organism	GOBP	8	-0.338	0.71	0.211	0.389	down	7097
GO:0036151	phosphatidylcholine acyl-chain remodeling	GOBP	13	-0.303	0.74	0.211	0.389	down	5321, 54947
GO:0003743	translation initiation factor activity	GOMF	56	0.208	1.23	0.211	0.479	up	9669, 8893, 1939
GO:0030662	coated vesicle membrane	GOCC	111	-0.127	0.88	0.211	0.439	down	972, 2060, 1601, 6720, 4646, 25956, 8905, 3949, 4920, 130340, 338, 6571
GO:0051180	vitamin transport	GOBP	17	-0.278	0.76	0.211	0.389	down	NA
900999	Transcription Regulation by Methyltransferase of CARM1	Biocarta Pathway	11	0.329	1.39	0.212	0.551	up	5577, 8202
GO:0031968	organelle outer membrane	GOCC	160	0.116	1.12	0.212	0.439	up	2180, 23175, 161176, 22877, 4653, 55139, 666, 2697, 706, 89941, 55177, 84895, 55154, 10953, 1717
GO:0071320	cellular response to cAMP	GOBP	31	-0.206	0.81	0.212	0.39	down	10142, 2039, 358, 50507, 5294, 5724
GO:0006721	terpenoid metabolic process	GOBP	63	0.197	1.22	0.212	0.39	up	5950, 9249, 8694, 220, 2239, 8228, 338, 10170
GO:2000725	regulation of cardiac muscle cell differentiation	GOBP	20	-0.253	0.78	0.212	0.39	down	3516, 55553, 3479, 7040
GO:0060026	convergent extension	GOBP	13	-0.285	0.75	0.212	0.39	down	1855, 6423
GO:0070884	regulation of calcineurin-NFAT signaling cascade	GOBP	16	-0.264	0.77	0.212	0.39	down	3479
GO:1900121	negative regulation of receptor binding	GOBP	10	-0.313	0.73	0.212	0.39	down	3077, 10856, 51176
GO:0000791	euchromatin	GOCC	19	0.298	1.35	0.212	0.439	up	9314, 26012, 23076, 9070, 10856
GO:0003836	beta-galactoside (CMP) alpha-2,3-sialyltransferase activity	GOMF	11	-0.372	0.69	0.213	0.481	down	10402
GO:0051580	regulation of neurotransmitter uptake	GOBP	8	-0.337	0.71	0.213	0.391	down	5865
GO:0006937	regulation of muscle contraction	GOBP	116	-0.126	0.88	0.213	0.391	down	808, 9759, 1832, 7140, 134, 1824, 5144, 5294, 481, 5724, 5142, 7138, 7125, 487, 844, 1143
GO:0006308	DNA catabolic process	GOBP	26	0.284	1.33	0.213	0.391	up	1149
GO:0000012	single strand break repair	GOBP	8	0.448	1.57	0.213	0.391	up	7515
GO:0031597	cytosolic proteasome complex	GOCC	11	0.376	1.46	0.213	0.439	up	NA
GO:0060122	inner ear receptor stereocilium organization	GOBP	18	-0.252	0.78	0.213	0.392	down	79633, 53405, 115908
GO:0070129	regulation of mitochondrial translation	GOBP	8	0.425	1.53	0.213	0.392	up	NA
GO:0051452	intracellular pH reduction	GOBP	37	-0.2	0.82	0.214	0.392	down	5538, 23545, 533, 552, 6556
GO:0005172	vascular endothelial growth factor receptor binding	GOMF	9	-0.338	0.71	0.214	0.482	down	7422, 7424, 2277
GO:0015145	monosaccharide transmembrane transporter activity	GOMF	18	-0.313	0.73	0.214	0.482	down	6517, 11182, 81031
GO:0015149	hexose transmembrane transporter activity	GOMF	18	-0.313	0.73	0.214	0.482	down	6517, 11182, 81031
GO:0010310	regulation of hydrogen peroxide metabolic process	GOBP	8	0.425	1.53	0.214	0.393	up	NA
GO:0042165	neurotransmitter binding	GOMF	8	0.473	1.6	0.215	0.483	up	1143
GO:0086091	regulation of heart rate by cardiac conduction	GOBP	21	-0.241	0.79	0.215	0.394	down	10142, 1832, 1824, 776
GO:0006694	steroid biosynthetic process	GOBP	107	-0.132	0.88	0.216	0.396	down	6720, 11160, 5087, 3490, 706, 55809, 653, 5629, 51170, 27122, 9023, 1717, 2672, 338
GO:1902652	secondary alcohol metabolic process	GOBP	94	0.156	1.17	0.216	0.396	up	19, 6720, 11160, 33, 8578, 10577, 55809, 3949, 9023, 1717, 3990, 338
900883	IL 2 signaling pathway	Biocarta Pathway	18	-0.247	0.78	0.216	0.551	down	6464, 3718
GO:0048675	axon extension	GOBP	101	-0.127	0.88	0.216	0.397	down	2803, 2335, 6387, 7422, 8408, 1855, 10512, 5364, 3897, 57698, 10154, 51393, 214, 10371, 65078
GO:0060044	negative regulation of cardiac muscle cell proliferation	GOBP	6	-0.368	0.69	0.217	0.397	down	5950, 7048, 2697
GO:0071850	mitotic cell cycle arrest	GOBP	10	0.387	1.47	0.217	0.397	up	1877, 9863
GO:2001257	regulation of cation channel activity	GOBP	69	-0.161	0.85	0.217	0.397	down	79026, 57190, 808, 1520, 5336, 30819, 5144, 5142, 10008, 4318
GO:0008199	ferric iron binding	GOMF	5	-0.391	0.68	0.217	0.485	down	7054
GO:0008519	ammonium transmembrane transporter activity	GOMF	8	-0.369	0.69	0.217	0.485	down	358
GO:0030228	lipoprotein particle receptor activity	GOMF	13	-0.312	0.73	0.217	0.485	down	3949
885040	ROAZ_01	Transcription Factors	239	-0.0829	0.92	0.217	0.606	down	55700, 11176, 2064, 5187, 7048, 10869, 23140, 714, 10659, 55243, 5141, 5087, 84444, 4052, 79890, 9827, 11098, 63891, 5305, 9064, 1192, 91461, 1902, 118788, 9674, 5916, 11015, 4005, 83643, 5724, 201191, 3221, 5142, 56475, 57644, 9023, 1302, 4602, 80346, 50944, 84033, 30009, 3206, 10538
GO:0044548	S100 protein binding	GOMF	11	-0.302	0.74	0.217	0.485	down	79026, 8826, 6282
900805	Antigen Dependent B Cell Activation	Biocarta Pathway	6	-0.375	0.69	0.217	0.551	down	920
GO:0030317	flagellated sperm motility	GOBP	30	0.242	1.27	0.217	0.398	up	151195, 338, 257062
GO:0097722	sperm motility	GOBP	30	0.242	1.27	0.217	0.398	up	151195, 338, 257062
GO:0005544	calcium-dependent phospholipid binding	GOMF	30	-0.225	0.8	0.218	0.485	down	8291, 94121, 94120, 5321, 84958
GO:0009167	purine ribonucleoside monophosphate metabolic process	GOBP	243	0.101	1.11	0.218	0.398	up	9611, 5209, 2023, 11165, 9759, 51085, 3479, 863, 55022, 23545, 5207, 7040, 706, 481, 3101, 669, 272, 55753, 79736
GO:0045668	negative regulation of osteoblast differentiation	GOBP	27	-0.213	0.81	0.218	0.398	down	9759, 8994, 3397, 1021, 3399
GO:0090257	regulation of muscle system process	GOBP	166	-0.107	0.9	0.218	0.398	down	57190, 9314, 808, 9759, 1832, 7140, 134, 3479, 5152, 1824, 5144, 5294, 481, 199, 5724, 5142, 6345, 7138, 7125, 487, 844, 1143
GO:0009214	cyclic nucleotide catabolic process	GOBP	30	-0.25	0.78	0.218	0.398	down	5141, 5152, 5144, 27115, 5142
GO:0004806	triglyceride lipase activity	GOMF	12	0.444	1.56	0.218	0.485	up	8228, 3990
GO:0031118	rRNA pseudouridine synthesis	GOBP	10	0.541	1.72	0.218	0.399	up	1736
GO:0035195	gene silencing by miRNA	GOBP	60	0.192	1.21	0.218	0.399	up	9611, 27327, 51593, 57690, 8994, 29883, 192670, 7040
GO:0006213	pyrimidine nucleoside metabolic process	GOBP	44	0.25	1.28	0.218	0.399	up	790, 4833
900985	TGF beta signaling pathway	Biocarta Pathway	18	-0.246	0.78	0.219	0.551	down	7048, 7040
885029	BACH1_01	Transcription Factors	211	-0.0876	0.92	0.219	0.606	down	2934, 55700, 2023, 8291, 26058, 9656, 55692, 10844, 56204, 9314, 5141, 6304, 58504, 7408, 284207, 55324, 9755, 23406, 83862, 358, 1893, 6446, 5212, 79934, 25945, 5916, 7424, 481, 5292, 57716, 89846, 201191, 3575, 913, 11155, 51176, 3557, 8061, 3568
GO:0016125	sterol metabolic process	GOBP	102	0.154	1.17	0.219	0.399	up	19, 6720, 11160, 33, 8578, 10577, 55809, 3949, 9023, 1717, 3990, 338
GO:0098586	cellular response to virus	GOBP	31	-0.213	0.81	0.219	0.4	down	1432, 330
GO:0008179	adenylate cyclase binding	GOMF	12	-0.291	0.75	0.219	0.486	down	808
hsa05016	Huntington's disease	KEGG	105	0.127	1.14	0.219	0.386	up	4899, 55081, 2904
GO:0016863	intramolecular oxidoreductase activity, transposing C=C bonds	GOMF	6	0.541	1.72	0.219	0.486	up	NA
GO:0032570	response to progesterone	GOBP	30	-0.203	0.82	0.22	0.4	down	7057, 6720, 10062, 7040, 706, 7097, 257062, 8061
GO:0003785	actin monomer binding	GOMF	13	-0.283	0.75	0.22	0.486	down	11151
GO:0009069	serine family amino acid metabolic process	GOBP	37	0.263	1.3	0.22	0.402	up	6472, 275
GO:0038084	vascular endothelial growth factor signaling pathway	GOBP	23	-0.244	0.78	0.221	0.402	down	1634, 7422, 5156, 2322
GO:0009141	nucleoside triphosphate metabolic process	GOBP	238	0.0984	1.1	0.221	0.402	up	9611, 5209, 2023, 9759, 790, 51085, 25939, 3479, 863, 55022, 23545, 4833, 5207, 7040, 706, 481, 3101, 669, 272, 55753, 79736
GO:0031932	TORC2 complex	GOCC	10	0.386	1.47	0.221	0.453	up	NA
GO:0006891	intra-Golgi vesicle-mediated transport	GOBP	39	0.226	1.25	0.221	0.402	up	2803, 9648, 1523
GO:0015740	C4-dicarboxylate transport	GOBP	10	0.442	1.56	0.221	0.402	up	6507, 64849
GO:0008135	translation factor activity, RNA binding	GOMF	90	0.164	1.18	0.221	0.488	up	9669, 23, 8893, 1939
GO:0099023	tethring complex	GOCC	55	0.189	1.21	0.221	0.454	up	11336, 6293, 29091, 90332
GO:0033028	myeloid cell apoptotic process	GOBP	18	-0.249	0.78	0.221	0.403	down	382, 10296, 2207
GO:0051569	regulation of histone H3-K4 methylation	GOBP	19	-0.248	0.78	0.222	0.404	down	2625, 4602, 2672
GO:0007339	binding of sperm to zona pellucida	GOBP	15	0.333	1.4	0.222	0.404	up	9898, 54760
GO:0021915	neural tube development	GOBP	123	-0.112	0.89	0.222	0.405	down	7249, 1855, 10512, 26160, 7408, 9742, 6789, 7040, 55081, 8321, 653, 253430, 5916, 5629, 64321, 84314, 6423, 655, 6768, 115908
GO:0046847	filopodium assembly	GOBP	40	-0.185	0.83	0.222	0.405	down	4651, 382, 5868, 2039, 89846, 6366
GO:0042043	neurexin family protein binding	GOMF	12	-0.321	0.73	0.223	0.491	down	94121, 94120, 84958
GO:0051101	regulation of DNA binding	GOBP	74	-0.141	0.87	0.223	0.405	down	9314, 808, 84444, 3397, 1460, 3479, 7040, 2068, 1649, 10459, 2625, 51176, 124857, 4318, 55355
GO:0031297	replication fork processing	GOBP	24	0.278	1.32	0.223	0.405	up	259282, 146956
GO:0036128	CatSper complex	GOCC	5	0.5	1.65	0.223	0.454	up	257062
GO:0098858	actin-based cell projection	GOCC	125	-0.112	0.89	0.223	0.454	down	4651, 382, 4646, 10788, 7408, 23114, 7040, 53405, 57698, 51741, 50619, 3936, 374403, 51168, 768
GO:1903018	regulation of glycoprotein metabolic process	GOBP	33	-0.197	0.82	0.223	0.406	down	1471, 81618, 3479, 3718, 6366
900957	Role of ERBB2 in Signal Transduction and Oncology	Biocarta Pathway	19	-0.239	0.79	0.223	0.556	down	6464, 5294
GO:0086080	protein binding involved in heterotypic cell-cell adhesion	GOMF	10	-0.309	0.73	0.224	0.493	down	1832, 23114, 1824
GO:1903830	magnesium ion transmembrane transport	GOBP	16	-0.265	0.77	0.224	0.407	down	54503, 79815
GO:0031577	spindle checkpoint	GOBP	29	0.252	1.29	0.224	0.407	up	55755, 10459
GO:0001945	lymph vessel development	GOBP	21	-0.259	0.77	0.224	0.407	down	7422, 5629, 7424
GO:0008356	asymmetric cell division	GOBP	11	-0.297	0.74	0.224	0.407	down	6660, 10097, 10636
GO:0035988	chondrocyte proliferation	GOBP	11	-0.307	0.74	0.225	0.407	down	4921
GO:0034361	very-low-density lipoprotein particle	GOCC	9	0.4	1.49	0.225	0.454	up	338
GO:0034385	triglyceride-rich lipoprotein particle	GOCC	9	0.4	1.49	0.225	0.454	up	338
GO:0051865	protein autoubiquitination	GOBP	40	0.21	1.23	0.225	0.408	up	7337, 90678, 9025, 1161
GO:0045240	dihydrolipoyl dehydrogenase complex	GOCC	10	0.4	1.49	0.225	0.454	up	55753
917980	TCA cycle	EHMN Pathway Gene	17	0.311	1.36	0.225	0.847	up	55753
GO:0006986	response to unfolded protein	GOBP	142	-0.109	0.9	0.225	0.408	down	7057, 10106, 871, 6464, 29927, 64061, 7060, 80279, 55298, 8440, 3300, 1649, 7709, 55432, 11015
GO:0030176	integral component of endoplasmic reticulum membrane	GOCC	117	-0.117	0.89	0.225	0.454	down	972, 29927, 6892, 8879, 259230, 219855, 166929, 1717, 10170
GO:0030330	DNA damage response, signal transduction by p53 class mediator	GOBP	84	-0.133	0.88	0.225	0.409	down	7311, 972, 754, 7029, 4646, 29883, 51147, 56950, 10538
GO:0010171	body morphogenesis	GOBP	35	-0.196	0.82	0.226	0.409	down	1277, 29123, 84159, 8879, 7040, 51176
GO:0031146	SCF-dependent proteasomal ubiquitin-dependent protein catabolic process	GOBP	18	0.304	1.36	0.226	0.409	up	26232
GO:0045851	pH reduction	GOBP	38	-0.193	0.82	0.226	0.409	down	5538, 23545, 533, 552, 6556
GO:0019740	nitrogen utilization	GOBP	4	0.536	1.71	0.226	0.409	up	NA
GO:0098754	detoxification	GOBP	58	-0.157	0.86	0.226	0.409	down	7837, 10516, 7001, 114112, 7779, 50506, 655, 213
GO:1904251	regulation of bile acid metabolic process	GOBP	6	-0.364	0.7	0.226	0.409	down	5629
GO:0071715	icosanoid transport	GOBP	19	-0.242	0.79	0.226	0.409	down	147011, 5321, 6578
GO:0048268	clathrin coat assembly	GOBP	10	-0.306	0.74	0.226	0.409	down	2060
GO:0001104	RNA polymerase II transcription cofactor activity	GOMF	62	0.169	1.18	0.226	0.496	up	9967, 6597, 10370, 133522, 55809, 51741
GO:2000344	positive regulation of acrosome reaction	GOBP	1	-0.59	0.55	0.226	0.409	down	NA
GO:0099068	postsynapse assembly	GOBP	8	0.416	1.52	0.226	0.409	up	9863
GO:0031111	negative regulation of microtubule polymerization or depolymerization	GOBP	21	0.296	1.34	0.226	0.409	up	26586
GO:0006103	2-oxoglutarate metabolic process	GOBP	17	0.331	1.39	0.227	0.409	up	728294, 2806, 84706
GO:0072283	metanephric renal vesicle morphogenesis	GOBP	11	-0.306	0.74	0.227	0.409	down	55083
GO:0060537	muscle tissue development	GOBP	264	-0.0802	0.92	0.227	0.409	down	5950, 283149, 1634, 7049, 7422, 7048, 55692, 10869, 5156, 57190, 23135, 10362, 1432, 10512, 3516, 9759, 1832, 55553, 3479, 7040, 2697, 9328, 653, 50507, 5629, 3131, 64321, 80206, 825, 5307, 655, 51176, 844, 8320, 51804, 7472
GO:0016264	gap junction assembly	GOBP	9	-0.33	0.72	0.227	0.409	down	2697
GO:0031365	N-terminal protein amino acid modification	GOBP	25	0.289	1.33	0.227	0.41	up	NA
GO:0070182	DNA polymerase binding	GOMF	11	0.38	1.46	0.227	0.497	up	6597, 9361, 23381, 8099
GO:0016102	diterpenoid biosynthetic process	GOBP	8	-0.345	0.71	0.227	0.41	down	220, 10170
885049	NFKB_Q6	Transcription Factors	27	-0.215	0.81	0.227	0.614	down	58506, 861, 6768
GO:0050927	positive regulation of positive chemotaxis	GOBP	16	-0.264	0.77	0.227	0.41	down	6387, 7422, 7424, 2277
GO:0006085	acetyl-CoA biosynthetic process	GOBP	23	0.311	1.37	0.227	0.41	up	23417
hsa05211	Renal cell carcinoma	KEGG	60	-0.144	0.87	0.227	0.397	down	7422, 208, 3845, 7040, 10298, 5294, 7424, 2277, 5058
GO:1904816	positive regulation of protein localization to chromosome, telomeric region	GOBP	7	0.437	1.55	0.227	0.41	up	1736
GO:0044380	protein localization to cytoskeleton	GOBP	28	0.245	1.28	0.228	0.41	up	1855
GO:0072657	protein localization to membrane	GOBP	358	-0.07	0.93	0.228	0.41	down	2934, 2803, 6132, 7311, 5525, 8943, 2064, 6193, 161176, 208, 1601, 29927, 3551, 9146, 50848, 23043, 1855, 91663, 382, 6812, 134, 51762, 23114, 2039, 130617, 23255, 55022, 91461, 7040, 3689, 7074, 8417, 11031, 5649, 3676, 3683, 2533, 2207, 481, 9863, 825, 8934, 653361, 3745
GO:0051231	spindle elongation	GOBP	7	-0.363	0.7	0.228	0.41	down	NA
GO:0006334	nucleosome assembly	GOBP	49	0.194	1.21	0.228	0.41	up	5931, 9733, 4676, 64061, 23569, 55355
GO:0016830	carbon-carbon lyase activity	GOMF	53	0.223	1.25	0.228	0.497	up	6472, 8879, 4200, 23417, 3067
GO:0015491	cation:cation antiporter activity	GOMF	31	-0.258	0.77	0.228	0.497	down	6556
GO:0071605	monocyte chemotactic protein-1 production	GOBP	7	-0.345	0.71	0.228	0.41	down	347
GO:0071637	regulation of monocyte chemotactic protein-1 production	GOBP	7	-0.345	0.71	0.228	0.41	down	347
GO:0060135	maternal process involved in female pregnancy	GOBP	33	-0.195	0.82	0.228	0.41	down	26528, 5740, 113, 6696
GO:0005234	extracellular-glutamate-gated ion channel activity	GOMF	8	-0.331	0.72	0.228	0.497	down	2904
GO:0045721	negative regulation of gluconeogenesis	GOBP	6	0.463	1.59	0.228	0.41	up	NA
GO:0051010	microtubule plus-end binding	GOMF	6	0.463	1.59	0.228	0.497	up	NA
884970	CREL_01	Transcription Factors	194	-0.0892	0.91	0.228	0.614	down	23371, 57658, 7311, 27327, 2060, 64093, 6464, 6935, 6660, 58506, 1462, 26512, 10904, 57685, 7133, 3383, 10783, 5091, 3897, 89941, 3815, 5144, 11151, 5292, 81539, 51267, 5142, 2867, 1302, 84876, 9404, 84957, 9840, 63943, 3036
GO:0005719	nuclear euchromatin	GOCC	13	0.341	1.41	0.228	0.457	up	9314, 26012, 9070, 10856
GO:0006949	syncytium formation	GOBP	29	-0.203	0.82	0.229	0.411	down	8038, 1432, 4773, 963
GO:0000313	organellar ribosome	GOCC	76	0.173	1.19	0.229	0.457	up	130916
GO:0005761	mitochondrial ribosome	GOCC	76	0.173	1.19	0.229	0.457	up	130916
GO:0071428	rRNA-containing ribonucleoprotein complex export from nucleus	GOBP	11	0.364	1.44	0.229	0.412	up	84946, 23212
GO:0070365	hepatocyte differentiation	GOBP	6	-0.362	0.7	0.229	0.412	down	5629
GO:1903078	positive regulation of protein localization to plasma membrane	GOBP	22	-0.227	0.8	0.229	0.412	down	382
GO:1904377	positive regulation of protein localization to cell periphery	GOBP	22	-0.227	0.8	0.229	0.412	down	382
GO:0051225	spindle assembly	GOBP	61	0.165	1.18	0.23	0.412	up	9611, 10844, 84445, 54617, 10783, 203068, 1104
GO:0032984	macromolecular complex disassembly	GOBP	212	0.0939	1.1	0.23	0.413	up	2934, 6601, 6597, 9948, 1855, 2039, 1939, 8321, 85477, 822, 11240, 26586
GO:0006497	protein lipidation	GOBP	84	0.159	1.17	0.231	0.414	up	19, 9474
GO:0043903	regulation of symbiosis, encompassing mutualism through parasitism	GOBP	212	-0.0886	0.92	0.231	0.414	down	2934, 6597, 5479, 51497, 1794, 5091, 330, 8905, 5629, 3055, 51176, 130340, 920
GO:0030323	respiratory tube development	GOBP	135	-0.104	0.9	0.231	0.414	down	4926, 5950, 9231, 7422, 171023, 6720, 7048, 83931, 1522, 57190, 3516, 3397, 3988, 3845, 91461, 2252, 5629, 7482, 1717, 7472
GO:0042416	dopamine biosynthetic process	GOBP	10	-0.329	0.72	0.231	0.414	down	7054
GO:0036149	phosphatidylinositol acyl-chain remodeling	GOBP	4	-0.409	0.66	0.231	0.414	down	5321
hsa04744	Phototransduction	KEGG	12	-0.277	0.76	0.231	0.4	down	808
GO:0002227	innate immune response in mucosa	GOBP	2	0.659	1.93	0.232	0.415	up	NA
GO:0006335	DNA replication-dependent nucleosome assembly	GOBP	6	0.46	1.58	0.232	0.415	up	NA
GO:0034723	DNA replication-dependent nucleosome organization	GOBP	6	0.46	1.58	0.232	0.415	up	NA
GO:0060337	type I interferon signaling pathway	GOBP	46	-0.174	0.84	0.232	0.415	down	3454, 25939, 58509, 5696
GO:0071357	cellular response to type I interferon	GOBP	47	-0.174	0.84	0.232	0.415	down	3454, 25939, 58509, 5696
GO:0031061	negative regulation of histone methylation	GOBP	14	0.338	1.4	0.232	0.415	up	NA
GO:0035869	ciliary transition zone	GOCC	27	0.263	1.3	0.232	0.463	up	84314
GO:0015297	antiporter activity	GOMF	65	-0.164	0.85	0.233	0.504	down	1186, 1836, 219855, 9056, 6556
GO:0019841	retinol binding	GOMF	3	0.583	1.79	0.233	0.504	up	5950
GO:0007601	visual perception	GOBP	88	-0.124	0.88	0.233	0.416	down	1277, 5950, 9249, 6425, 4060, 2202, 80781, 3801, 5538, 83872, 4942, 3299, 28987, 7054, 9094, 57096, 10692, 11081
GO:0016242	negative regulation of macroautophagy	GOBP	21	0.273	1.31	0.233	0.416	up	340371
GO:0071554	cell wall organization or biogenesis	GOBP	2	-0.494	0.61	0.233	0.417	down	4069
GO:0035861	site of double-strand break	GOCC	21	0.273	1.31	0.234	0.464	up	9025
GO:0050961	detection of temperature stimulus involved in sensory perception	GOBP	7	0.433	1.54	0.234	0.417	up	134, 2063
GO:0050965	detection of temperature stimulus involved in sensory perception of pain	GOBP	7	0.433	1.54	0.234	0.417	up	134, 2063
GO:0045830	positive regulation of isotype switching	GOBP	11	-0.293	0.75	0.234	0.418	down	7040, 30009
884982	AP2_Q6	Transcription Factors	122	0.118	1.13	0.234	0.614	up	5950, 6525, 84445, 9783, 1460, 320, 84725, 23310, 5069
GO:0005916	fascia adherens	GOCC	10	-0.304	0.74	0.234	0.464	down	1832, 2697, 4892
GO:0051059	NF-kappaB binding	GOMF	25	0.256	1.29	0.234	0.506	up	10270, 25855, 80279
GO:0030324	lung development	GOBP	132	-0.105	0.9	0.235	0.419	down	4926, 5950, 9231, 7422, 171023, 6720, 7048, 83931, 1522, 57190, 3516, 3397, 3988, 3845, 91461, 2252, 5629, 7482, 1717, 7472
GO:0008138	protein tyrosine/serine/threonine phosphatase activity	GOMF	31	-0.208	0.81	0.235	0.506	down	56940, 1033
GO:0032352	positive regulation of hormone metabolic process	GOBP	9	-0.314	0.73	0.235	0.419	down	2625
GO:0033081	regulation of T cell differentiation in thymus	GOBP	19	-0.238	0.79	0.235	0.419	down	2064, 6935, 3575, 9840
GO:2000398	regulation of thymocyte aggregation	GOBP	19	-0.238	0.79	0.235	0.419	down	2064, 6935, 3575, 9840
GO:0048545	response to steroid hormone	GOBP	274	-0.0763	0.93	0.235	0.419	down	1277, 7057, 5536, 9967, 57658, 5187, 6597, 1601, 6720, 7048, 8202, 23543, 490, 7337, 65992, 5931, 1408, 210, 3490, 808, 790, 3275, 10062, 6258, 133522, 3845, 9325, 5207, 7040, 706, 358, 2063, 1536, 5916, 6696, 199, 5058, 7054, 5724, 11240, 5069, 552, 85315, 7097, 655, 2649, 51176, 3351, 3557, 54852, 249, 2322, 257062, 8061, 632
GO:0008970	phosphatidylcholine 1-acylhydrolase activity	GOMF	4	-0.443	0.64	0.235	0.506	down	5321
GO:0055069	zinc ion homeostasis	GOBP	22	-0.254	0.78	0.235	0.42	down	8943, 25800, 7779, 57181, 7782
GO:0008301	DNA binding, bending	GOMF	7	-0.343	0.71	0.235	0.506	down	55809, 51176
GO:0005095	GTPase inhibitor activity	GOMF	10	-0.303	0.74	0.235	0.506	down	8826, 2874, 10788, 2873
884901	HOX13_01	Transcription Factors	126	0.116	1.12	0.236	0.614	up	6597, 7178, 89797, 7249, 4052, 283373, 57597, 5127, 154796, 30819, 9863, 5292, 57716
GO:0000737	DNA catabolic process, endonucleolytic	GOBP	19	0.315	1.37	0.236	0.42	up	1149
GO:0042311	vasodilation	GOBP	49	-0.165	0.85	0.236	0.42	down	112, 134, 2697, 185, 5724, 4880
900911	Multi-step Regulation of Transcription by Pitx2	Biocarta Pathway	14	0.288	1.33	0.236	0.577	up	8295, 1855, 8321, 51176
GO:0031346	positive regulation of cell projection organization	GOBP	223	-0.0819	0.92	0.237	0.421	down	8826, 2803, 2335, 6387, 7422, 1523, 5168, 1855, 9759, 8578, 51704, 51762, 4067, 7074, 5364, 3897, 5649, 1902, 653, 57698, 3815, 51393, 9863, 79625, 8507, 6366, 8153, 50944, 655
884974	PAX4_01	Transcription Factors	141	0.109	1.12	0.237	0.614	up	5525, 23277, 3481, 9733, 54617, 340371, 4245, 142678, 51704, 7408, 1877, 5091, 220, 57418, 57722, 5916, 81788, 286336, 90332, 8676, 6768, 9134
GO:0042744	hydrogen peroxide catabolic process	GOBP	11	-0.301	0.74	0.237	0.422	down	7837, 7001, 50506
GO:0015020	glucuronosyltransferase activity	GOMF	21	0.359	1.43	0.237	0.509	up	NA
GO:0036010	protein localization to endosome	GOBP	10	-0.301	0.74	0.237	0.422	down	382
GO:0044342	type B pancreatic cell proliferation	GOBP	13	-0.274	0.76	0.237	0.422	down	3486
GO:0009108	coenzyme biosynthetic process	GOBP	154	0.124	1.13	0.238	0.422	up	2180, 5538, 55229, 2639, 6697, 23417
900917	NFkB activation by Nontypeable Hemophilus influenzae	Biocarta Pathway	20	-0.228	0.8	0.238	0.577	down	7048, 3551, 1432, 4615, 7097
GO:0050433	regulation of catecholamine secretion	GOBP	20	-0.237	0.79	0.238	0.423	down	6387, 64805, 3351, 3745
GO:0009126	purine nucleoside monophosphate metabolic process	GOBP	244	0.0964	1.1	0.238	0.423	up	9611, 5209, 2023, 11165, 9759, 51085, 3479, 863, 55022, 23545, 5207, 7040, 706, 481, 3101, 669, 272, 55753, 79736
GO:0008203	cholesterol metabolic process	GOBP	93	0.149	1.16	0.239	0.424	up	19, 6720, 11160, 33, 8578, 10577, 55809, 3949, 9023, 1717, 3990, 338
GO:0050994	regulation of lipid catabolic process	GOBP	33	0.222	1.25	0.239	0.424	up	208, 9517, 1149, 134, 440503, 5294
GO:0003149	membranous septum morphogenesis	GOBP	8	-0.325	0.72	0.239	0.424	down	7048, 8321
GO:0030864	cortical actin cytoskeleton	GOCC	43	-0.171	0.84	0.239	0.472	down	2934, 800, 10097, 91663, 10296, 80306, 3077, 11151, 54443
GO:0031929	TOR signaling	GOBP	81	0.151	1.16	0.239	0.425	up	7249, 57521, 5649, 2625
GO:1901186	positive regulation of ERBB signaling pathway	GOBP	21	-0.236	0.79	0.24	0.426	down	7311, 3516, 134, 4318
GO:0072698	protein localization to microtubule cytoskeleton	GOBP	26	0.248	1.28	0.24	0.426	up	1855
GO:2000615	regulation of histone H3-K9 acetylation	GOBP	6	-0.357	0.7	0.24	0.426	down	2625
GO:0044242	cellular lipid catabolic process	GOBP	174	0.111	1.12	0.24	0.426	up	11343, 23175, 208, 5168, 9517, 1891, 5538, 33, 55627, 55512, 8879, 64900, 5336, 84129, 27034, 440503, 2639, 5294, 5321, 8228, 3990, 338
GO:0009205	purine ribonucleoside triphosphate metabolic process	GOBP	210	0.101	1.11	0.24	0.426	up	9611, 5209, 2023, 9759, 51085, 3479, 863, 55022, 23545, 4833, 5207, 7040, 706, 481, 3101, 669, 272, 55753, 79736
GO:0042162	telomeric DNA binding	GOMF	27	0.258	1.29	0.241	0.515	up	23381, 25913
GO:0016918	retinal binding	GOMF	4	0.524	1.69	0.241	0.515	up	5950
GO:0006266	DNA ligation	GOBP	14	0.344	1.41	0.241	0.427	up	7515
GO:0005922	connexin complex	GOCC	7	-0.341	0.71	0.241	0.474	down	2697
GO:0051589	negative regulation of neurotransmitter transport	GOBP	11	-0.289	0.75	0.241	0.428	down	7779
GO:0051560	mitochondrial calcium ion homeostasis	GOBP	21	0.303	1.35	0.242	0.428	up	487
GO:0047555	3',5'-cyclic-GMP phosphodiesterase activity	GOMF	13	0.371	1.45	0.242	0.516	up	5152
GO:0071556	integral component of lumenal side of endoplasmic reticulum membrane	GOCC	10	-0.301	0.74	0.242	0.474	down	972, 6892
GO:0098553	lumenal side of endoplasmic reticulum membrane	GOCC	10	-0.301	0.74	0.242	0.474	down	972, 6892
GO:0009225	nucleotide-sugar metabolic process	GOBP	49	-0.193	0.82	0.242	0.428	down	4245, 2530
GO:0007292	female gamete generation	GOBP	61	-0.146	0.86	0.242	0.428	down	4882, 2120, 3479, 4327, 85315, 3248, 54852, 4880, 8061
GO:0009152	purine ribonucleotide biosynthetic process	GOBP	178	-0.103	0.9	0.242	0.428	down	19, 10142, 2771, 112, 4882, 808, 55022, 23545, 4833, 7040, 55229, 358, 113, 1902, 1836, 2696, 272, 53829, 3351, 4880
GO:0097300	programmed necrotic cell death	GOBP	42	-0.193	0.82	0.242	0.428	down	10616, 330, 929
GO:0043241	protein complex disassembly	GOBP	202	0.0934	1.1	0.242	0.429	up	2934, 6601, 6597, 9948, 1855, 2039, 8321, 85477, 822, 26586
GO:0006563	L-serine metabolic process	GOBP	11	0.452	1.57	0.243	0.43	up	6472
GO:0072539	T-helper 17 cell differentiation	GOBP	8	-0.323	0.72	0.243	0.43	down	114548, 10538
882904	Histamine H1 receptor mediated signaling pathway	Panther Pathway	35	-0.185	0.83	0.243	0.696	down	54331, 5336, 5579, 3269, 84812, 5588, 9630
884894	AHRARNT_01	Transcription Factors	196	-0.0861	0.92	0.243	0.614	down	55209, 4154, 3486, 9092, 115207, 142678, 94121, 3299, 254251, 55030, 55083, 79751, 5916, 29091, 163782, 64321, 30811, 54566, 2649
885028	AP4_01	Transcription Factors	177	0.0962	1.1	0.244	0.614	up	23371, 9448, 64423, 710, 10516, 10296, 57597, 5305, 9670, 23255, 23417, 11240, 3221, 669, 22806, 84759, 10008, 1302, 338773, 84957, 84958, 27112, 89890, 844
GO:0017075	syntaxin-1 binding	GOMF	14	0.331	1.39	0.244	0.519	up	9810, 6812
GO:0005643	nuclear pore	GOCC	76	0.163	1.18	0.244	0.474	up	64328, 57122, 55308, 23225, 3838
GO:0032651	regulation of interleukin-1 beta production	GOBP	27	-0.21	0.81	0.244	0.431	down	3454, 22861, 114548
GO:0039535	regulation of RIG-I signaling pathway	GOBP	11	-0.31	0.73	0.244	0.431	down	330
GO:0043101	purine-containing compound salvage	GOBP	19	-0.279	0.76	0.244	0.431	down	272, 51816
GO:0008091	spectrin	GOCC	6	0.453	1.57	0.244	0.474	up	NA
GO:0042749	regulation of circadian sleep/wake cycle	GOBP	6	0.451	1.57	0.244	0.431	up	134
GO:0045187	regulation of circadian sleep/wake cycle, sleep	GOBP	6	0.451	1.57	0.244	0.431	up	134
GO:1901606	alpha-amino acid catabolic process	GOBP	55	0.197	1.22	0.244	0.431	up	2184, 4942, 275, 2806, 2639, 84706
GO:0008023	transcription elongation factor complex	GOCC	44	0.195	1.22	0.244	0.474	up	23379, 51497, 80237
GO:0021984	adenohypophysis development	GOBP	4	-0.402	0.67	0.245	0.431	down	50506
GO:1901201	regulation of extracellular matrix assembly	GOBP	13	-0.298	0.74	0.245	0.431	down	7040
GO:0099516	ion antiporter activity	GOMF	48	-0.193	0.82	0.245	0.521	down	1836, 219855, 6556
GO:0072576	liver morphogenesis	GOBP	12	-0.279	0.76	0.245	0.432	down	6195, 5629
GO:0051984	positive regulation of chromosome segregation	GOBP	14	0.33	1.39	0.245	0.432	up	6421
GO:0050926	regulation of positive chemotaxis	GOBP	17	-0.25	0.78	0.246	0.433	down	6387, 7422, 7424, 2277
GO:0005355	glucose transmembrane transporter activity	GOMF	17	-0.31	0.73	0.246	0.522	down	6517, 11182, 81031
GO:0002716	negative regulation of natural killer cell mediated immunity	GOBP	2	-0.487	0.61	0.246	0.433	down	NA
GO:0031080	nuclear pore outer ring	GOCC	15	0.404	1.5	0.246	0.474	up	57122
900925	PDGF Signaling Pathway	Biocarta Pathway	29	-0.192	0.82	0.246	0.59	down	6464, 5156, 5579, 5294
GO:0017148	negative regulation of translation	GOBP	146	0.117	1.12	0.246	0.433	up	9611, 26058, 27327, 51593, 57690, 8893, 8994, 29883, 192670, 7040, 55024, 8507
GO:0006525	arginine metabolic process	GOBP	12	-0.287	0.75	0.246	0.433	down	2184, 790, 4942, 9056
GO:0001659	temperature homeostasis	GOBP	20	0.285	1.33	0.246	0.434	up	1149, 33, 134
GO:0000159	protein phosphatase type 2A complex	GOCC	19	0.31	1.36	0.247	0.474	up	5525, 5522
GO:0030140	trans-Golgi network transport vesicle	GOCC	22	-0.221	0.8	0.247	0.474	down	6517, 5874
GO:0030315	T-tubule	GOCC	32	0.218	1.24	0.247	0.474	up	79026, 8291, 7779, 6517, 776, 825, 844
GO:0008599	protein phosphatase type 1 regulator activity	GOMF	8	0.402	1.5	0.247	0.523	up	84152
GO:0039528	cytoplasmic pattern recognition receptor signaling pathway in response to virus	GOBP	21	-0.244	0.78	0.247	0.435	down	330
GO:0004549	tRNA-specific ribonuclease activity	GOMF	10	0.367	1.44	0.247	0.523	up	80746, 60528, 79042
884972	MEF2_03	Transcription Factors	58	-0.149	0.86	0.247	0.614	down	55209, 23350, 84445, 6660, 92558, 3936, 56062, 387597, 3606, 3248
GO:0019321	pentose metabolic process	GOBP	13	0.367	1.44	0.248	0.435	up	NA
GO:0006066	alcohol metabolic process	GOBP	218	-0.089	0.91	0.248	0.435	down	5950, 19, 9249, 6720, 11165, 11160, 9517, 808, 33, 8578, 8694, 10577, 5336, 220, 55809, 253430, 3269, 81537, 3949, 5724, 51744, 9023, 8228, 1717, 3990, 2672, 338, 10170
GO:0086005	ventricular cardiac muscle cell action potential	GOBP	17	-0.249	0.78	0.248	0.435	down	1832, 1824
GO:0009950	dorsal/ventral axis specification	GOBP	13	-0.269	0.76	0.248	0.435	down	NA
GO:0045880	positive regulation of smoothened signaling pathway	GOBP	19	0.277	1.32	0.248	0.435	up	374654, 26160
GO:0002002	regulation of angiotensin levels in blood	GOBP	9	-0.335	0.72	0.248	0.436	down	1522, 1359
GO:0060177	regulation of angiotensin metabolic process	GOBP	9	-0.335	0.72	0.248	0.436	down	1522, 1359
884863	MAZR_01	Transcription Factors	42	-0.172	0.84	0.248	0.614	down	55700, 4154, 871, 11151, 221409, 50944, 57662
GO:0016101	diterpenoid metabolic process	GOBP	59	0.186	1.2	0.248	0.436	up	5950, 9249, 8694, 220, 2239, 8228, 338, 10170
GO:0003222	ventricular trabecula myocardium morphogenesis	GOBP	13	-0.269	0.76	0.249	0.436	down	3516
GO:0051084	'de novo' posttranslational protein folding	GOBP	12	-0.277	0.76	0.249	0.436	down	972
GO:0098599	palmitoyl hydrolase activity	GOMF	11	-0.375	0.69	0.249	0.525	down	5538
GO:0048639	positive regulation of developmental growth	GOBP	103	-0.114	0.89	0.249	0.437	down	2803, 2335, 6387, 7049, 7422, 7048, 5479, 1435, 1432, 3516, 3479, 3897, 57698, 51393, 5629, 825, 8153, 7472
884918	MEF2_02	Transcription Factors	79	0.142	1.15	0.249	0.614	up	4301, 9679, 5187, 871, 56204, 57608, 30819, 2239, 57644, 388121, 7125
GO:0072224	metanephric glomerulus development	GOBP	12	-0.277	0.76	0.249	0.437	down	5156
GO:0005923	bicellular tight junction	GOCC	76	-0.132	0.88	0.249	0.477	down	50848, 154796, 7408, 9863, 120425, 54566
GO:0042537	benzene-containing compound metabolic process	GOBP	10	-0.335	0.72	0.249	0.437	down	2806, 7054
hsa04966	Collecting duct acid secretion	KEGG	16	0.299	1.35	0.25	0.429	up	23545, 495
GO:0030018	Z disc	GOCC	78	0.143	1.15	0.25	0.477	up	5525, 4703, 9759, 2318, 776, 5058, 80206, 825, 5142, 11155, 84033
GO:0001993	regulation of systemic arterial blood pressure by norepinephrine-epinephrine	GOBP	10	-0.32	0.73	0.25	0.438	down	5144
GO:0098810	neurotransmitter reuptake	GOBP	11	-0.307	0.74	0.25	0.438	down	5865
GO:0060644	mammary gland epithelial cell differentiation	GOBP	6	0.447	1.56	0.25	0.438	up	208
884924	NFY_Q6	Transcription Factors	28	0.236	1.27	0.25	0.614	up	5187, 83872, 253782, 84541
GO:0001976	neurological system process involved in regulation of systemic arterial blood pressure	GOBP	6	0.447	1.56	0.251	0.439	up	89797
GO:0045236	CXCR chemokine receptor binding	GOMF	4	-0.4	0.67	0.251	0.526	down	6387
GO:0016783	sulfurtransferase activity	GOMF	12	0.421	1.52	0.251	0.526	up	55687
GO:0004931	extracellular ATP-gated cation channel activity	GOMF	6	-0.4	0.67	0.251	0.526	down	NA
GO:0035381	ATP-gated ion channel activity	GOMF	6	-0.4	0.67	0.251	0.526	down	NA
GO:0000242	pericentriolar material	GOCC	18	0.291	1.34	0.251	0.478	up	55755, 4750
GO:0007063	regulation of sister chromatid cohesion	GOBP	13	0.326	1.39	0.251	0.439	up	6421
GO:0004022	alcohol dehydrogenase (NAD) activity	GOMF	2	-0.485	0.62	0.251	0.526	down	10170
GO:0016082	synaptic vesicle priming	GOBP	9	0.381	1.46	0.251	0.439	up	6812
GO:0032306	regulation of prostaglandin secretion	GOBP	4	-0.399	0.67	0.251	0.44	down	NA
GO:0032308	positive regulation of prostaglandin secretion	GOBP	4	-0.399	0.67	0.251	0.44	down	NA
GO:0010042	response to manganese ion	GOBP	12	-0.285	0.75	0.252	0.44	down	728294, 706, 7054
GO:0016045	detection of bacterium	GOBP	7	-0.333	0.72	0.252	0.44	down	7097
GO:0005938	cell cortex	GOCC	163	-0.0923	0.91	0.252	0.48	down	2934, 800, 60, 4926, 11336, 120, 208, 4651, 26012, 23048, 10097, 91663, 382, 4646, 10296, 5829, 83872, 2039, 84501, 752, 80306, 53405, 3077, 85477, 11151, 23647, 29091, 51411, 54443, 9595, 90332, 57085
GO:0016889	endodeoxyribonuclease activity, producing 3'-phosphomonoesters	GOMF	10	0.398	1.49	0.253	0.528	up	146956
GO:0004697	protein kinase C activity	GOMF	18	-0.268	0.76	0.253	0.528	down	29941, 5579, 5588
GO:1990837	sequence-specific double-stranded DNA binding	GOMF	448	0.063	1.07	0.253	0.528	up	60, 6421, 9967, 6601, 11176, 5187, 6597, 1523, 6720, 94104, 9314, 1408, 5087, 200014, 84159, 6304, 3516, 1997, 51085, 57521, 57597, 2120, 64061, 6258, 4899, 55806, 4775, 1877, 4773, 2063, 4066, 57623, 1649, 6688, 4222, 55388, 10856, 5916, 5629, 861, 4005, 3131, 3213, 29841, 55509, 22806, 2625, 404672, 64919, 4602, 8318, 5307, 9603, 2649, 51176, 3206, 10538, 8061, 8320, 51804, 9745
GO:0007051	spindle organization	GOBP	80	0.141	1.15	0.253	0.443	up	9611, 10844, 84445, 54617, 10783, 55857, 203068, 1104, 10636
GO:0070431	nucleotide-binding oligomerization domain containing 2 signaling pathway	GOBP	10	-0.294	0.75	0.254	0.443	down	26191
GO:0097440	apical dendrite	GOCC	7	0.421	1.52	0.254	0.481	up	26012
GO:0014041	regulation of neuron maturation	GOBP	10	0.363	1.44	0.254	0.443	up	NA
GO:0006282	regulation of DNA repair	GOBP	69	0.154	1.17	0.254	0.443	up	8451, 9025
884829	GATA_C	Transcription Factors	110	0.119	1.13	0.254	0.614	up	6421, 9611, 6132, 2023, 27327, 112, 7337, 57224, 2039, 10019, 5207, 79729, 5464
GO:0050685	positive regulation of mRNA processing	GOBP	16	0.296	1.34	0.254	0.444	up	9967, 6625, 26528
GO:0010857	calcium-dependent protein kinase activity	GOMF	10	-0.295	0.74	0.255	0.528	down	5579
884874	HNF3B_01	Transcription Factors	93	-0.119	0.89	0.255	0.614	down	800, 2335, 23060, 7029, 8502, 84159, 146059, 3937, 5212, 3059, 79934, 5579, 23154, 5307
900938	Rac 1 cell motility signaling pathway	Biocarta Pathway	21	-0.216	0.81	0.255	0.602	down	5156, 5337, 7409, 5294, 23647, 5058
GO:0032926	negative regulation of activin receptor signaling pathway	GOBP	5	0.474	1.61	0.255	0.445	up	9863
GO:0035250	UDP-galactosyltransferase activity	GOMF	30	-0.222	0.8	0.255	0.528	down	NA
GO:0006820	anion transport	GOBP	332	-0.0754	0.93	0.256	0.446	down	2180, 7057, 19, 9611, 208, 1408, 55129, 8714, 1186, 80727, 6812, 134, 6507, 1192, 706, 2806, 358, 53405, 320, 147011, 79751, 1836, 219855, 347735, 9056, 81539, 6424, 5321, 6578, 5724, 771, 552, 133418, 768, 6556, 387700, 213, 64849
GO:0035357	peroxisome proliferator activated receptor signaling pathway	GOBP	14	-0.259	0.77	0.256	0.446	down	171023, 10370, 5740, 440503, 246
GO:0045494	photoreceptor cell maintenance	GOBP	18	0.28	1.32	0.256	0.446	up	NA
GO:0003841	1-acylglycerol-3-phosphate O-acyltransferase activity	GOMF	25	-0.231	0.79	0.256	0.528	down	154141, 54947
GO:0042171	lysophosphatidic acid acyltransferase activity	GOMF	26	-0.231	0.79	0.256	0.528	down	154141, 54947
GO:0071617	lysophospholipid acyltransferase activity	GOMF	28	-0.231	0.79	0.256	0.528	down	154141, 54947
GO:0045182	translation regulator activity	GOMF	21	0.267	1.31	0.256	0.528	up	NA
GO:0019206	nucleoside kinase activity	GOMF	16	0.347	1.42	0.256	0.528	up	NA
GO:0060397	JAK-STAT cascade involved in growth hormone signaling pathway	GOBP	11	-0.304	0.74	0.257	0.447	down	4067, 3718
GO:0019239	deaminase activity	GOMF	26	-0.246	0.78	0.257	0.528	down	84881, 272, 51816
GO:0070254	mucus secretion	GOBP	4	0.512	1.67	0.257	0.447	up	134
GO:0097539	ciliary transition fiber	GOCC	9	0.378	1.46	0.257	0.486	up	22897
GO:0046487	glyoxylate metabolic process	GOBP	19	0.279	1.32	0.257	0.448	up	275
GO:0042552	myelination	GOBP	75	-0.13	0.88	0.258	0.449	down	2064, 208, 4653, 8893, 23114, 7040, 2068, 1902, 5916, 7097, 10100
GO:0034212	peptide N-acetyltransferase activity	GOMF	62	0.17	1.19	0.258	0.53	up	8202, 10445
GO:0006766	vitamin metabolic process	GOBP	103	0.138	1.15	0.258	0.45	up	10840, 6472, 56922, 5740, 5091, 2672
GO:0090004	positive regulation of establishment of protein localization to plasma membrane	GOBP	19	-0.229	0.8	0.259	0.45	down	382
GO:0035637	multicellular organismal signaling	GOBP	135	-0.106	0.9	0.259	0.45	down	10142, 490, 4882, 808, 1832, 23114, 2697, 489, 1824, 30819, 5144, 481, 776, 3770, 27345, 552, 3752, 4880, 487, 844, 1143
GO:1900101	regulation of endoplasmic reticulum unfolded protein response	GOBP	23	-0.224	0.8	0.259	0.45	down	8440
GO:0035428	hexose transmembrane transport	GOBP	10	-0.303	0.74	0.259	0.45	down	6517, 11182, 81031
GO:1904659	glucose transmembrane transport	GOBP	9	-0.303	0.74	0.259	0.45	down	6517, 11182, 81031
GO:0045746	negative regulation of Notch signaling pathway	GOBP	19	-0.233	0.79	0.259	0.45	down	3955, 655
GO:0070203	regulation of establishment of protein localization to telomere	GOBP	7	0.415	1.51	0.259	0.45	up	1736
GO:0002161	aminoacyl-tRNA editing activity	GOMF	6	0.441	1.55	0.259	0.531	up	NA
GO:0021542	dentate gyrus development	GOBP	11	-0.281	0.75	0.26	0.451	down	1021, 5629, 51176
GO:0071168	protein localization to chromatin	GOBP	10	0.359	1.43	0.26	0.451	up	10856
hsa00630	Glyoxylate and dicarboxylate metabolism	KEGG	16	0.293	1.34	0.26	0.442	up	NA
882913	VEGF signaling pathway	Panther Pathway	50	-0.154	0.86	0.261	0.696	down	7422, 1432, 5829, 5336, 3845, 5579, 5294, 5321, 5588, 9404
GO:0014706	striated muscle tissue development	GOBP	251	-0.0765	0.93	0.261	0.453	down	5950, 283149, 1634, 7049, 7422, 7048, 55692, 10869, 5156, 57190, 23135, 10362, 1432, 10512, 3516, 9759, 1832, 55553, 3479, 7040, 2697, 9328, 653, 50507, 5629, 3131, 64321, 80206, 825, 5307, 655, 51176, 844, 8320, 51804, 7472
GO:0005819	spindle	GOCC	242	0.0824	1.09	0.261	0.492	up	4926, 9611, 55700, 55755, 11083, 79848, 8502, 1432, 808, 55689, 8517, 10296, 57542, 79980, 1877, 10783, 23255, 2068, 55177, 1780, 10636, 10459, 822, 9094, 84541, 84440, 827, 26586
hsa00604	Glycosphingolipid biosynthesis - ganglio series	KEGG	7	-0.322	0.72	0.261	0.442	down	2583
900924	p53 Signaling Pathway	Biocarta Pathway	13	0.284	1.33	0.261	0.602	up	NA
GO:0032801	receptor catabolic process	GOBP	16	-0.25	0.78	0.261	0.454	down	7040
GO:0035025	positive regulation of Rho protein signal transduction	GOBP	7	-0.329	0.72	0.261	0.454	down	1902
GO:0016303	1-phosphatidylinositol-3-kinase activity	GOMF	29	-0.201	0.82	0.261	0.535	down	2252, 5294
GO:0070160	occluding junction	GOCC	78	-0.128	0.88	0.261	0.492	down	50848, 154796, 7408, 9863, 120425, 54566
882928	Synaptic vesicle trafficking	Panther Pathway	15	0.304	1.36	0.262	0.696	up	6812
GO:0046599	regulation of centriole replication	GOBP	12	0.358	1.43	0.262	0.455	up	55755
GO:0001190	transcriptional activator activity, RNA polymerase II transcription factor binding	GOMF	35	-0.177	0.84	0.262	0.535	down	6597, 9314, 10370, 4005, 51741, 5307
GO:0098811	transcriptional repressor activity, RNA polymerase II activating transcription factor binding	GOMF	35	-0.177	0.84	0.262	0.535	down	6597, 9314, 10370, 4005, 51741, 5307
GO:0051341	regulation of oxidoreductase activity	GOBP	64	-0.144	0.87	0.262	0.455	down	808, 3845, 6697, 185, 2672
GO:0006814	sodium ion transport	GOBP	146	-0.102	0.9	0.262	0.455	down	5187, 124565, 7040, 6446, 481, 81539, 2745, 6337, 495, 151258, 64849, 9033
GO:0021522	spinal cord motor neuron differentiation	GOBP	15	0.309	1.36	0.263	0.455	up	26058, 26160
GO:0015651	quaternary ammonium group transmembrane transporter activity	GOMF	8	0.469	1.6	0.263	0.536	up	NA
900884	IL 3 signaling pathway	Biocarta Pathway	12	-0.267	0.77	0.263	0.602	down	6464, 1439
GO:0045239	tricarboxylic acid cycle enzyme complex	GOCC	12	0.344	1.41	0.263	0.494	up	55753
885058	TATA_01	Transcription Factors	82	-0.124	0.88	0.263	0.625	down	60, 1277, 1278, 3481, 2120, 26033, 57181, 6345, 5996, 338
GO:0016651	oxidoreductase activity, acting on NAD(P)H	GOMF	79	-0.144	0.87	0.263	0.536	down	114112, 1536, 50507, 79400, 653361, 50506
GO:1901222	regulation of NIK/NF-kappaB signaling	GOBP	35	-0.178	0.84	0.263	0.456	down	9770, 26191
GO:0043623	cellular protein complex assembly	GOBP	404	-0.0609	0.94	0.264	0.456	down	2934, 10142, 7049, 2060, 10844, 10095, 55243, 9361, 10097, 91663, 7456, 382, 1460, 5829, 10788, 57122, 3383, 348807, 6812, 2873, 7408, 2039, 23545, 8440, 84501, 7040, 54919, 753, 2764, 57505, 3071, 246, 85477, 3059, 79608, 56034, 11151, 23647, 29091, 199, 80206, 822, 54443, 3055, 2331, 6369, 6366, 196294, 9535, 114548, 9840, 844
GO:0070202	regulation of establishment of protein localization to chromosome	GOBP	8	0.391	1.48	0.264	0.456	up	1736
GO:0015197	peptide transporter activity	GOMF	6	-0.367	0.69	0.264	0.536	down	51296
GO:0030802	regulation of cyclic nucleotide biosynthetic process	GOBP	73	-0.134	0.87	0.264	0.457	down	19, 10142, 2771, 112, 808, 113, 1902, 2696, 53829, 3351, 4880
GO:0048708	astrocyte differentiation	GOBP	40	-0.17	0.84	0.265	0.458	down	55553, 8893, 1021, 3845, 10100
884997	FREAC2_01	Transcription Factors	173	-0.0874	0.92	0.265	0.625	down	4154, 9249, 27327, 84445, 10659, 9147, 23033, 4646, 64750, 3479, 55806, 5740, 4773, 5629, 1837, 80206, 3936, 3221, 55024, 272, 4602
GO:0060065	uterus development	GOBP	11	-0.279	0.76	0.265	0.458	down	5950, 2625, 3206
GO:0033267	axon part	GOCC	136	-0.0983	0.91	0.265	0.496	down	8943, 9810, 4653, 790, 5868, 7133, 6812, 134, 23114, 7074, 3897, 57698, 51393, 7054, 65078, 6571
GO:0031668	cellular response to extracellular stimulus	GOBP	142	-0.0969	0.91	0.265	0.459	down	1277, 432, 6720, 490, 8897, 8408, 7351, 10514, 57521, 3383, 4067, 9474, 3077, 1824, 5292, 199, 81788, 552, 6423, 7482, 3745, 213, 8061, 632
GO:0006516	glycoprotein catabolic process	GOBP	12	-0.27	0.76	0.265	0.459	down	10724, 1471, 26232, 10855
900799	Agrin in Postsynaptic Differentiation	Biocarta Pathway	28	0.204	1.23	0.266	0.602	up	1855, 5829, 10298, 5058
GO:0007093	mitotic cell cycle checkpoint	GOBP	125	0.113	1.12	0.266	0.459	up	8243, 7311, 26058, 9656, 7029, 80279, 29883, 7040, 10459, 146956, 90381
GO:0036150	phosphatidylserine acyl-chain remodeling	GOBP	5	-0.365	0.69	0.266	0.459	down	154141, 5321
GO:0032611	interleukin-1 beta production	GOBP	32	-0.19	0.83	0.266	0.459	down	19, 3454, 22861, 114548
GO:0016886	ligase activity, forming phosphoric ester bonds	GOMF	15	0.39	1.48	0.266	0.539	up	7515
GO:0043687	post-translational protein modification	GOBP	31	0.216	1.24	0.266	0.46	up	9474
GO:0042445	hormone metabolic process	GOBP	103	-0.119	0.89	0.266	0.46	down	5950, 9249, 1522, 8694, 8879, 220, 55809, 3077, 653, 51170, 27122, 27344, 2625, 8228, 50506, 10170, 51301, 1359
900838	CXCR4 Signaling Pathway	Biocarta Pathway	23	-0.204	0.82	0.266	0.602	down	6387, 5829, 5579
GO:0042278	purine nucleoside metabolic process	GOBP	294	0.0807	1.08	0.267	0.46	up	9611, 5209, 2023, 11165, 9759, 51085, 3479, 863, 55022, 23545, 4833, 5207, 7040, 55229, 706, 1836, 481, 79873, 3101, 669, 272, 55753, 79736, 51816
GO:0042398	cellular modified amino acid biosynthetic process	GOBP	35	0.235	1.27	0.267	0.46	up	26873
GO:0021544	subpallium development	GOBP	12	-0.269	0.76	0.267	0.46	down	220, 64919
GO:0021756	striatum development	GOBP	12	-0.269	0.76	0.267	0.46	down	220, 64919
GO:0045725	positive regulation of glycogen biosynthetic process	GOBP	10	-0.299	0.74	0.267	0.461	down	208, 3481, 3479, 114898
GO:0010592	positive regulation of lamellipodium assembly	GOBP	10	0.37	1.45	0.267	0.461	up	9759
885054	OCT1_06	Transcription Factors	151	0.0989	1.1	0.267	0.625	up	9448, 11176, 56252, 9679, 10724, 2771, 55692, 6660, 3801, 1186, 3676, 5144, 185, 55432, 3241, 27122, 8507, 286343, 50944, 3206, 9745
GO:0071230	cellular response to amino acid stimulus	GOBP	45	-0.162	0.85	0.267	0.461	down	1277, 1278, 6935, 26012, 57521, 1536, 56034
GO:0098661	inorganic anion transmembrane transport	GOBP	58	-0.147	0.86	0.268	0.461	down	55129, 1186, 80727, 1192, 53405, 1836, 219855, 5724
GO:0048037	cofactor binding	GOMF	207	0.0866	1.09	0.268	0.541	up	1408, 9517, 33, 728294, 6472, 4942, 114112, 8879, 84129, 2806, 27034, 2639, 220, 4200, 1536, 6697, 50507, 79400, 4005, 51741, 91452, 7054, 84706, 200407, 55753, 1717, 3248, 3067, 213
882848	Ras Pathway	Panther Pathway	57	-0.144	0.87	0.268	0.696	down	23179, 6464, 4216, 1432, 3845, 5337, 7074, 6195, 5294, 5058
GO:0060009	Sertoli cell development	GOBP	10	-0.288	0.75	0.268	0.461	down	1471, 3383
917956	Histidine metabolism	EHMN Pathway Gene	12	-0.324	0.72	0.268	0.884	down	3067
GO:0046470	phosphatidylcholine metabolic process	GOBP	54	-0.167	0.85	0.268	0.462	down	23175, 5168, 64900, 3949, 154141, 5321, 54947, 3990
GO:0032042	mitochondrial DNA metabolic process	GOBP	19	0.288	1.33	0.268	0.462	up	9361, 55022
GO:0043330	response to exogenous dsRNA	GOBP	26	-0.201	0.82	0.268	0.462	down	81035
GO:0051402	neuron apoptotic process	GOBP	164	-0.0889	0.91	0.268	0.462	down	26012, 5538, 340371, 9759, 6812, 666, 3845, 219699, 728, 1649, 11151, 22861, 79625, 2625, 128434, 3745, 51804
GO:0004175	endopeptidase activity	GOMF	296	-0.0758	0.93	0.268	0.542	down	716, 170689, 714, 1522, 81794, 9361, 8237, 8038, 1075, 79148, 11098, 712, 1675, 11173, 1520, 726, 5696, 4285, 170691, 170692, 7064, 825, 5069, 4327, 196294, 54760, 2153, 64499, 27299, 6768, 827, 64066, 4318, 3818
GO:0060088	auditory receptor cell stereocilium organization	GOBP	7	-0.326	0.72	0.269	0.462	down	53405
GO:0031167	rRNA methylation	GOBP	17	0.297	1.35	0.269	0.462	up	55695
GO:0034312	diol biosynthetic process	GOBP	9	-0.326	0.72	0.269	0.462	down	9517
GO:0046512	sphingosine biosynthetic process	GOBP	9	-0.326	0.72	0.269	0.462	down	9517
GO:0046520	sphingoid biosynthetic process	GOBP	9	-0.326	0.72	0.269	0.462	down	9517
GO:0034397	telomere localization	GOBP	8	0.387	1.47	0.269	0.462	up	NA
GO:0006312	mitotic recombination	GOBP	38	0.197	1.22	0.269	0.462	up	5425
GO:0050786	RAGE receptor binding	GOMF	3	-0.425	0.65	0.269	0.543	down	NA
GO:0034219	carbohydrate transmembrane transport	GOBP	14	-0.26	0.77	0.27	0.463	down	6517, 11182, 81031
GO:0032688	negative regulation of interferon-beta production	GOBP	6	0.433	1.54	0.27	0.463	up	58509
GO:0048505	regulation of timing of cell differentiation	GOBP	7	-0.325	0.72	0.27	0.463	down	3516
GO:0043601	nuclear replisome	GOCC	20	0.28	1.32	0.27	0.504	up	NA
GO:0030010	establishment of cell polarity	GOBP	95	-0.115	0.89	0.27	0.464	down	2934, 4926, 9826, 55755, 382, 154796, 1794, 10090, 57698, 55083, 2625, 6366
917939	Bile acid biosynthesis	EHMN Pathway Gene	11	-0.333	0.72	0.27	0.884	down	3988
GO:2000648	positive regulation of stem cell proliferation	GOBP	21	-0.215	0.81	0.271	0.464	down	7422, 5788, 7424
GO:0051233	spindle midzone	GOCC	18	-0.235	0.79	0.271	0.504	down	8502, 9094
GO:0035329	hippo signaling	GOBP	40	-0.188	0.83	0.271	0.465	down	79633, 55233, 8994, 154796, 6789
900931	PKC-catalyzed phosphorylation of inhibitory phosphoprotein of myosin phosphatase	Biocarta Pathway	24	0.216	1.24	0.271	0.606	up	9826, 5579, 128272
GO:0098803	respiratory chain complex	GOCC	68	0.199	1.22	0.271	0.504	up	NA
GO:0061659	ubiquitin-like protein ligase activity	GOMF	162	0.0992	1.1	0.271	0.544	up	5930, 8451, 7337, 64750, 142678, 51465, 90678, 63893, 55298, 65264, 57161
GO:0043200	response to amino acid	GOBP	70	-0.131	0.88	0.271	0.465	down	1277, 1278, 6935, 26012, 210, 57521, 3383, 4067, 1536, 56034
GO:0031210	phosphatidylcholine binding	GOMF	8	-0.311	0.73	0.271	0.544	down	3512
GO:0031078	histone deacetylase activity (H3-K14 specific)	GOMF	11	0.338	1.4	0.272	0.544	up	9759
GO:0032041	NAD-dependent histone deacetylase activity (H3-K14 specific)	GOMF	11	0.338	1.4	0.272	0.544	up	9759
GO:0048148	behavioral response to cocaine	GOBP	7	0.432	1.54	0.272	0.465	up	NA
GO:0006882	cellular zinc ion homeostasis	GOBP	20	-0.245	0.78	0.272	0.466	down	8943, 25800, 7779, 57181, 7782
GO:0005212	structural constituent of eye lens	GOMF	5	-0.363	0.7	0.272	0.544	down	NA
GO:0031062	positive regulation of histone methylation	GOBP	25	0.242	1.27	0.273	0.467	up	56254, 94104, 80312, 26147, 4602
GO:0043373	CD4-positive, alpha-beta T cell lineage commitment	GOBP	6	-0.341	0.71	0.273	0.467	down	10538
GO:0016884	carbon-nitrogen ligase activity, with glutamine as amido-N-donor	GOMF	10	0.431	1.54	0.273	0.545	up	790
GO:0008608	attachment of spindle microtubules to kinetochore	GOBP	16	0.294	1.34	0.273	0.467	up	79980
GO:0050792	regulation of viral process	GOBP	199	-0.084	0.92	0.273	0.467	down	2934, 6597, 5479, 51497, 1794, 5091, 330, 8905, 5629, 3055, 51176, 130340, 920
GO:0032413	negative regulation of ion transmembrane transporter activity	GOBP	32	-0.182	0.83	0.273	0.467	down	808, 10008, 4318
GO:0046128	purine ribonucleoside metabolic process	GOBP	291	0.0798	1.08	0.273	0.467	up	9611, 5209, 2023, 11165, 9759, 51085, 3479, 863, 55022, 23545, 4833, 5207, 7040, 55229, 706, 1836, 481, 79873, 3101, 669, 272, 55753, 79736, 51816
GO:0070498	interleukin-1-mediated signaling pathway	GOBP	14	-0.259	0.77	0.273	0.467	down	3551, 3554, 3557
GO:0043403	skeletal muscle tissue regeneration	GOBP	19	-0.228	0.8	0.274	0.468	down	7048, 57190, 1432, 3479, 2697, 8324, 825
GO:0006821	chloride transport	GOBP	67	-0.153	0.86	0.274	0.468	down	55129, 1186, 80727, 1192, 706, 53405, 1836, 5724
GO:0046827	positive regulation of protein export from nucleus	GOBP	13	0.313	1.37	0.274	0.468	up	64328
884945	USF_C	Transcription Factors	123	0.108	1.11	0.274	0.636	up	19, 8425, 5141, 26030, 28999, 9670, 776, 1161, 23314
GO:0005261	cation channel activity	GOMF	243	-0.0936	0.91	0.275	0.548	down	30061, 55129, 160518, 358, 30819, 79400, 51393, 80228, 776, 3770, 27345, 84329, 3752, 10008, 84876, 343450, 3745, 6337, 1143, 9033
GO:0050953	sensory perception of light stimulus	GOBP	92	-0.113	0.89	0.275	0.469	down	1277, 5950, 9249, 6425, 4060, 2202, 80781, 3801, 5538, 83872, 4942, 3299, 28987, 7054, 9094, 57096, 10692, 11081
GO:0010667	negative regulation of cardiac muscle cell apoptotic process	GOBP	12	-0.266	0.77	0.275	0.469	down	6423
GO:0042759	long-chain fatty acid biosynthetic process	GOBP	7	-0.323	0.72	0.275	0.47	down	246
GO:0016307	phosphatidylinositol phosphate kinase activity	GOMF	23	-0.252	0.78	0.276	0.548	down	5305, 5294
GO:0006972	hyperosmotic response	GOBP	12	-0.266	0.77	0.276	0.471	down	358
GO:0045836	positive regulation of meiotic nuclear division	GOBP	6	-0.339	0.71	0.276	0.471	down	NA
GO:0070189	kynurenine metabolic process	GOBP	7	-0.386	0.68	0.276	0.471	down	2806
GO:0099531	presynaptic process involved in chemical synaptic transmission	GOBP	104	-0.12	0.89	0.277	0.472	down	9783, 1855, 5538, 5868, 6812, 94121, 7779, 320, 5865, 27163, 94120, 27345, 8676, 84958, 6571, 1143
GO:0051653	spindle localization	GOBP	36	0.202	1.22	0.277	0.472	up	4926, 55755, 10097, 84501
GO:0080182	histone H3-K4 trimethylation	GOBP	9	0.364	1.44	0.277	0.472	up	NA
GO:0045954	positive regulation of natural killer cell mediated cytotoxicity	GOBP	13	-0.274	0.76	0.277	0.472	down	7409
GO:0099604	ligand-gated calcium channel activity	GOMF	22	0.335	1.4	0.277	0.55	up	NA
GO:0033045	regulation of sister chromatid segregation	GOBP	43	0.186	1.2	0.277	0.472	up	6421, 10783, 10459
GO:0033865	nucleoside bisphosphate metabolic process	GOBP	28	-0.209	0.81	0.277	0.472	down	55229, 1836
GO:0033875	ribonucleoside bisphosphate metabolic process	GOBP	28	-0.209	0.81	0.277	0.472	down	55229, 1836
GO:0034032	purine nucleoside bisphosphate metabolic process	GOBP	28	-0.209	0.81	0.277	0.472	down	55229, 1836
GO:0016668	oxidoreductase activity, acting on a sulfur group of donors, NAD(P) as acceptor	GOMF	9	0.403	1.5	0.277	0.55	up	114112
GO:0032869	cellular response to insulin stimulus	GOBP	151	-0.0963	0.91	0.277	0.472	down	23175, 208, 3481, 6720, 6464, 7249, 7351, 55022, 23545, 6517, 11031, 533, 5579, 5058, 5588, 51237
GO:0021871	forebrain regionalization	GOBP	10	-0.283	0.75	0.278	0.473	down	7482, 8320
GO:0010950	positive regulation of endopeptidase activity	GOBP	105	-0.114	0.89	0.278	0.473	down	2934, 666, 55081, 22861, 6423, 114548, 27141
GO:0098793	presynapse	GOCC	186	-0.087	0.92	0.279	0.516	down	8943, 30061, 23085, 115207, 9783, 1855, 5538, 790, 5868, 5127, 6812, 134, 94121, 320, 5865, 27163, 94120, 7054, 5142, 8676, 5818, 84958, 115827, 8061, 6571
GO:1901658	glycosyl compound catabolic process	GOBP	27	-0.212	0.81	0.279	0.474	down	11165, 79873, 272, 51816
GO:0097225	sperm midpiece	GOCC	7	0.404	1.5	0.279	0.516	up	26160
GO:0016493	C-C chemokine receptor activity	GOMF	6	-0.386	0.68	0.279	0.551	down	1234
GO:0004112	cyclic-nucleotide phosphodiesterase activity	GOMF	38	-0.217	0.8	0.279	0.551	down	5141, 5152, 5144, 27115, 5142
GO:0061025	membrane fusion	GOBP	184	-0.0867	0.92	0.28	0.475	down	8291, 208, 10451, 6812, 94121, 55022, 8417, 84895, 11151, 79400, 1234, 29091, 94120, 5877, 8676, 84958, 374403, 920
GO:0036124	histone H3-K9 trimethylation	GOBP	9	0.363	1.44	0.28	0.475	up	NA
GO:0032934	sterol binding	GOMF	31	0.211	1.23	0.28	0.551	up	19, 11160, 10577, 347, 10062, 706
GO:0016922	ligand-dependent nuclear receptor binding	GOMF	19	0.268	1.31	0.28	0.551	up	9611, 11176, 8202, 9325, 5629
GO:0044774	mitotic DNA integrity checkpoint	GOBP	81	0.134	1.14	0.28	0.475	up	7311, 26058, 9656, 7029, 80279, 29883, 146956, 90381
GO:0021517	ventral spinal cord development	GOBP	20	0.267	1.31	0.28	0.475	up	26058, 26160, 5649
GO:0060252	positive regulation of glial cell proliferation	GOBP	8	-0.306	0.74	0.28	0.475	down	4067, 706
GO:0017187	peptidyl-glutamic acid carboxylation	GOBP	4	0.495	1.64	0.28	0.475	up	632
GO:0018214	protein carboxylation	GOBP	4	0.495	1.64	0.28	0.475	up	632
GO:0071855	neuropeptide receptor binding	GOMF	7	-0.338	0.71	0.281	0.552	down	50944
GO:1901989	positive regulation of cell cycle phase transition	GOBP	39	-0.163	0.85	0.281	0.476	down	8451, 5087, 7040, 8558, 199, 8318
GO:0048167	regulation of synaptic plasticity	GOBP	95	-0.113	0.89	0.281	0.476	down	26012, 6812, 134, 3845, 5649, 3815, 3269, 10636, 23154, 3745
GO:0071407	cellular response to organic cyclic compound	GOBP	400	-0.0593	0.94	0.281	0.476	down	1277, 5536, 19, 9967, 9611, 10142, 57658, 5187, 51593, 112, 6597, 1601, 8202, 23543, 490, 7337, 54331, 57190, 65992, 9314, 1408, 81035, 3397, 3275, 10062, 6258, 2039, 133522, 9325, 192670, 7040, 3399, 358, 2063, 10298, 10856, 5144, 50507, 5294, 5916, 3269, 4481, 5292, 199, 5058, 7054, 5724, 11240, 5142, 64805, 85315, 53829, 3606, 655, 2649, 51176, 54852, 249, 2322, 632
GO:0043455	regulation of secondary metabolic process	GOBP	7	-0.32	0.73	0.281	0.477	down	669
GO:0051494	negative regulation of cytoskeleton organization	GOBP	87	-0.117	0.89	0.281	0.477	down	2934, 55755, 91663, 4653, 2039, 2764, 85477, 11151, 80206, 822, 9535, 50944, 26586
GO:0005343	organic acid:sodium symporter activity	GOMF	8	-0.321	0.73	0.282	0.553	down	81539, 64849
GO:0009992	cellular water homeostasis	GOBP	3	-0.418	0.66	0.282	0.477	down	358
GO:0004114	3',5'-cyclic-nucleotide phosphodiesterase activity	GOMF	37	-0.221	0.8	0.282	0.553	down	5141, 5152, 5144, 27115, 5142
GO:0043525	positive regulation of neuron apoptotic process	GOBP	35	0.194	1.21	0.282	0.477	up	9759, 1649
GO:0009065	glutamine family amino acid catabolic process	GOBP	16	-0.255	0.77	0.282	0.478	down	2184, 4942, 2806
900995	TNFR2 Signaling Pathway	Biocarta Pathway	17	0.245	1.28	0.282	0.623	up	3551, 8517, 7133
GO:0010155	regulation of proton transport	GOBP	11	-0.292	0.75	0.283	0.478	down	79400
GO:0044090	positive regulation of vacuole organization	GOBP	13	0.308	1.36	0.283	0.479	up	79443, 5305, 90678
884983	NFE2_01	Transcription Factors	162	-0.0869	0.92	0.283	0.65	down	4853, 23164, 2023, 5577, 9249, 8522, 23135, 259173, 8714, 58504, 256364, 26232, 1021, 3897, 861, 2268, 375387, 776, 27286, 3101, 23154, 5522, 23569, 8061, 4318
GO:0007131	reciprocal meiotic recombination	GOBP	31	0.209	1.23	0.283	0.479	up	146956
GO:0035825	reciprocal DNA recombination	GOBP	31	0.209	1.23	0.283	0.479	up	146956
GO:0042036	negative regulation of cytokine biosynthetic process	GOBP	22	-0.224	0.8	0.284	0.479	down	9314
GO:0042446	hormone biosynthetic process	GOBP	35	-0.179	0.84	0.284	0.479	down	55809, 3077, 653, 51170, 27122, 50506
GO:0042136	neurotransmitter biosynthetic process	GOBP	4	-0.382	0.68	0.284	0.479	down	7054
GO:0045740	positive regulation of DNA replication	GOBP	41	-0.162	0.85	0.284	0.48	down	1471, 6464, 5156, 54617, 3479, 653, 56034, 253980
GO:0007052	mitotic spindle organization	GOBP	36	0.193	1.21	0.285	0.48	up	8243, 5116, 1104
GO:0032846	positive regulation of homeostatic process	GOBP	148	-0.0939	0.91	0.285	0.481	down	6597, 4216, 1736, 1432, 808, 7070, 10062, 284207, 133522, 7040, 3071, 25913, 6696, 825, 552, 5588, 920
GO:0010257	NADH dehydrogenase complex assembly	GOBP	49	0.183	1.2	0.285	0.481	up	NA
GO:0032981	mitochondrial respiratory chain complex I assembly	GOBP	49	0.183	1.2	0.285	0.481	up	NA
GO:0097031	mitochondrial respiratory chain complex I biogenesis	GOBP	49	0.183	1.2	0.285	0.481	up	NA
GO:0030201	heparan sulfate proteoglycan metabolic process	GOBP	31	-0.202	0.82	0.285	0.481	down	10855
GO:0001937	negative regulation of endothelial cell proliferation	GOBP	18	-0.229	0.8	0.285	0.481	down	7057, 2697
900972	Signaling Pathway from G-Protein Families	Biocarta Pathway	36	-0.176	0.84	0.285	0.623	down	5577, 808, 4775, 4773, 5579
GO:0022900	electron transport chain	GOBP	77	0.165	1.18	0.286	0.481	up	10514
GO:0061003	positive regulation of dendritic spine morphogenesis	GOBP	9	-0.291	0.75	0.286	0.481	down	7074, 5649
GO:0030520	intracellular estrogen receptor signaling pathway	GOBP	38	0.19	1.21	0.286	0.481	up	23543, 65992, 133522, 9325, 5058, 11240
GO:0003177	pulmonary valve development	GOBP	10	-0.28	0.76	0.286	0.481	down	4853
GO:0003184	pulmonary valve morphogenesis	GOBP	10	-0.28	0.76	0.286	0.481	down	4853
GO:0006650	glycerophospholipid metabolic process	GOBP	294	-0.0763	0.93	0.286	0.481	down	2064, 23175, 5156, 8897, 1436, 55697, 55627, 5305, 64900, 5336, 2252, 246, 7409, 3815, 5294, 347735, 942, 154141, 5321, 7941, 84812, 54947
884853	MEIS1_01	Transcription Factors	81	0.13	1.14	0.286	0.651	up	432, 9898, 208, 6464, 10489, 55100, 9670, 2268, 84969
GO:0032925	regulation of activin receptor signaling pathway	GOBP	13	0.306	1.36	0.286	0.482	up	1460, 9863
GO:0009820	alkaloid metabolic process	GOBP	9	-0.29	0.75	0.287	0.482	down	5740, 7054
GO:0005905	clathrin-coated pit	GOCC	66	-0.132	0.88	0.287	0.527	down	2060, 1601, 23048, 58513, 4646, 57007, 6517, 8905, 3949, 130340
GO:0098869	cellular oxidant detoxification	GOBP	54	-0.143	0.87	0.287	0.482	down	7837, 10516, 7001, 114112, 50506, 655, 213
GO:0090079	translation regulator activity, nucleic acid binding	GOMF	12	0.329	1.39	0.287	0.562	up	NA
GO:1904738	vascular associated smooth muscle cell migration	GOBP	8	-0.303	0.74	0.287	0.482	down	8826
GO:1904752	regulation of vascular associated smooth muscle cell migration	GOBP	8	-0.303	0.74	0.287	0.482	down	8826
GO:0034707	chloride channel complex	GOCC	19	-0.219	0.8	0.287	0.527	down	80727, 1192, 53405
GO:0000288	nuclear-transcribed mRNA catabolic process, deadenylation-dependent decay	GOBP	86	0.149	1.16	0.287	0.482	up	57690, 29883, 9924, 196513
GO:0034362	low-density lipoprotein particle	GOCC	10	-0.281	0.76	0.287	0.527	down	4481, 3949, 7941, 338
GO:0045911	positive regulation of DNA recombination	GOBP	12	-0.261	0.77	0.287	0.482	down	7040, 30009
GO:0004629	phospholipase C activity	GOMF	27	-0.214	0.81	0.287	0.562	down	134, 5336, 1234, 84812
GO:0046685	response to arsenic-containing substance	GOBP	19	0.257	1.29	0.288	0.483	up	51593, 210
900916	NFAT and Hypertrophy of the heart (Transcription in the broken heart)	Biocarta Pathway	43	-0.16	0.85	0.288	0.623	down	5577, 1432, 808, 3479, 4775, 4773, 5294
GO:0039531	regulation of viral-induced cytoplasmic pattern recognition receptor signaling pathway	GOBP	13	-0.269	0.76	0.288	0.483	down	330
GO:0030048	actin filament-based movement	GOBP	93	0.127	1.14	0.288	0.483	up	4703, 7456, 1832, 4646, 7140, 2697, 1824, 57698, 5144, 5142, 7138, 7125, 4604
GO:0009072	aromatic amino acid family metabolic process	GOBP	15	0.341	1.41	0.288	0.484	up	2184, 2639, 7054
GO:0038092	nodal signaling pathway	GOBP	6	-0.333	0.72	0.289	0.485	down	10370
917951	Glycosphingolipid biosynthesis - ganglioseries	EHMN Pathway Gene	12	-0.312	0.73	0.289	0.886	down	10724, 10402, 10610
GO:0030825	positive regulation of cGMP metabolic process	GOBP	13	-0.26	0.77	0.289	0.485	down	4880
GO:0030867	rough endoplasmic reticulum membrane	GOCC	16	0.278	1.32	0.289	0.53	up	NA
GO:0090344	negative regulation of cell aging	GOBP	10	-0.278	0.76	0.29	0.485	down	1021, 83596
GO:0050772	positive regulation of axonogenesis	GOBP	57	-0.136	0.87	0.29	0.485	down	2803, 2335, 6387, 7422, 7074, 5364, 3897, 57698, 51393, 8153
GO:0048566	embryonic digestive tract development	GOBP	20	0.25	1.28	0.29	0.485	up	5156, 6293, 91461
885025	FREAC7_01	Transcription Factors	61	0.148	1.16	0.29	0.653	up	19, 83872, 5740, 28987, 170692, 22807, 81788, 64919, 9535, 400120, 51176, 4892, 9745
GO:0060384	innervation	GOBP	17	-0.227	0.8	0.29	0.486	down	10371
GO:0071682	endocytic vesicle lumen	GOCC	7	0.396	1.49	0.29	0.53	up	338
GO:0035089	establishment of apical/basal cell polarity	GOBP	9	-0.289	0.75	0.29	0.486	down	NA
GO:0060968	regulation of gene silencing	GOBP	40	0.186	1.2	0.29	0.486	up	9611, 80312, 8994, 7040, 8318
GO:0001505	regulation of neurotransmitter levels	GOBP	132	-0.104	0.9	0.29	0.486	down	9783, 1855, 5538, 5868, 6812, 6507, 94121, 7779, 320, 5865, 27163, 81539, 94120, 7054, 27345, 8676, 84958, 6571, 1143
GO:0099518	vesicle cytoskeletal trafficking	GOBP	36	0.196	1.22	0.291	0.486	up	79443, 8943, 1780
GO:0045910	negative regulation of DNA recombination	GOBP	17	0.284	1.33	0.291	0.486	up	NA
GO:0030816	positive regulation of cAMP metabolic process	GOBP	44	-0.156	0.86	0.291	0.487	down	19, 112, 808, 113, 2696
GO:0006596	polyamine biosynthetic process	GOBP	11	-0.301	0.74	0.291	0.487	down	6303
GO:0036464	cytoplasmic ribonucleoprotein granule	GOCC	116	0.112	1.12	0.291	0.53	up	60, 8826, 4154, 11273, 27327, 6311, 8994, 29883, 192670, 9924, 1780, 203068, 122402, 196513
GO:0009931	calcium-dependent protein serine/threonine kinase activity	GOMF	9	-0.289	0.75	0.291	0.568	down	5579
GO:0005388	calcium-transporting ATPase activity	GOMF	13	-0.316	0.73	0.292	0.568	down	490, 489, 487, 9914
GO:0014074	response to purine-containing compound	GOBP	95	-0.109	0.9	0.292	0.487	down	1277, 10142, 5187, 6720, 57190, 790, 7056, 2039, 133522, 5207, 358, 50507, 5294, 5724, 4327, 64805, 50506, 8061
900913	Nerve growth factor pathway (NGF)	Biocarta Pathway	17	-0.221	0.8	0.292	0.625	down	6464, 5294
GO:0070830	bicellular tight junction assembly	GOBP	33	-0.176	0.84	0.292	0.488	down	3551, 50848, 2697
GO:1901213	regulation of transcription from RNA polymerase II promoter involved in heart development	GOBP	9	-0.288	0.75	0.292	0.488	down	3516
GO:0006997	nucleus organization	GOBP	119	0.113	1.12	0.293	0.489	up	4926, 23175, 23481, 57122, 10783, 10208, 5579, 23225, 80346
GO:0008540	proteasome regulatory particle, base subcomplex	GOCC	9	0.355	1.43	0.293	0.531	up	NA
GO:0070423	nucleotide-binding oligomerization domain containing signaling pathway	GOBP	36	-0.174	0.84	0.293	0.489	down	7311, 3551, 8517, 330, 26191
GO:0090503	RNA phosphodiester bond hydrolysis, exonucleolytic	GOBP	33	0.196	1.22	0.293	0.489	up	29883, 9924
GO:0019867	outer membrane	GOCC	167	0.0954	1.1	0.293	0.531	up	2180, 23175, 161176, 22877, 4653, 55139, 666, 2697, 706, 89941, 55177, 84895, 55154, 10953, 1717, 6556
GO:0032870	cellular response to hormone stimulus	GOBP	489	-0.0544	0.95	0.293	0.49	down	2180, 2200, 5536, 9967, 57658, 5577, 23175, 5187, 112, 6597, 208, 3481, 1601, 6720, 6464, 8202, 23543, 490, 7337, 54331, 65992, 26012, 1408, 7249, 3490, 7351, 9759, 5734, 1460, 5829, 10270, 3275, 10062, 6258, 1520, 55022, 23545, 133522, 4067, 9325, 7040, 6517, 358, 113, 2063, 11031, 533, 3815, 5579, 185, 5916, 5547, 4005, 199, 5058, 11240, 3718, 552, 5588, 85315, 57085, 2790, 655, 2649, 51176, 54852, 2322, 338, 51237
GO:0031414	N-terminal protein acetyltransferase complex	GOCC	8	0.373	1.45	0.294	0.531	up	NA
GO:0007215	glutamate receptor signaling pathway	GOBP	39	-0.173	0.84	0.294	0.49	down	5649, 50944, 2904, 3745
GO:0006828	manganese ion transport	GOBP	8	-0.314	0.73	0.294	0.49	down	6556, 9914
GO:0044321	response to leptin	GOBP	17	-0.237	0.79	0.294	0.49	down	55022
GO:0032465	regulation of cytokinesis	GOBP	46	-0.156	0.86	0.294	0.49	down	79848, 8502, 808
GO:2000779	regulation of double-strand break repair	GOBP	33	0.204	1.23	0.294	0.49	up	NA
GO:0016805	dipeptidase activity	GOMF	16	-0.251	0.78	0.295	0.573	down	NA
GO:0090075	relaxation of muscle	GOBP	24	-0.203	0.82	0.295	0.491	down	134, 5144, 481, 5142, 487
GO:0014701	junctional sarcoplasmic reticulum membrane	GOCC	6	0.418	1.52	0.295	0.531	up	NA
GO:0016247	channel regulator activity	GOMF	81	-0.125	0.88	0.295	0.573	down	10142, 7779, 8417, 2029, 6446, 30819, 5579, 27345, 10008, 51440
GO:0016798	hydrolase activity, acting on glycosyl bonds	GOMF	106	-0.129	0.88	0.295	0.573	down	10724, 4123, 4121, 4126, 4069, 10855
GO:0015669	gas transport	GOBP	4	-0.377	0.69	0.295	0.492	down	358
GO:0071456	cellular response to hypoxia	GOBP	111	-0.104	0.9	0.295	0.492	down	64344, 7311, 7422, 10869, 3516, 3383, 10370, 5740, 6517, 358, 1536, 79625, 655, 768
GO:0051353	positive regulation of oxidoreductase activity	GOBP	30	-0.18	0.84	0.295	0.492	down	808, 3845, 185
GO:0006995	cellular response to nitrogen starvation	GOBP	8	0.37	1.45	0.296	0.492	up	9474
GO:0043562	cellular response to nitrogen levels	GOBP	8	0.37	1.45	0.296	0.492	up	9474
GO:0051782	negative regulation of cell division	GOBP	9	-0.286	0.75	0.296	0.492	down	NA
GO:0071872	cellular response to epinephrine stimulus	GOBP	10	-0.286	0.75	0.296	0.492	down	5144, 5142
GO:0051965	positive regulation of synapse assembly	GOBP	35	-0.166	0.85	0.296	0.492	down	23768, 9746, 27286, 23769, 575
GO:0009060	aerobic respiration	GOBP	57	0.173	1.19	0.296	0.492	up	863, 55753, 130752
GO:0071482	cellular response to light stimulus	GOBP	72	0.133	1.14	0.296	0.492	up	1408, 54617, 808, 26155, 358, 10856, 10692
GO:0036005	response to macrophage colony-stimulating factor	GOBP	10	-0.298	0.74	0.297	0.492	down	1436, 1435, 4486, 26228
GO:0036006	cellular response to macrophage colony-stimulating factor stimulus	GOBP	10	-0.298	0.74	0.297	0.492	down	1436, 1435, 4486, 26228
GO:0098533	ATPase dependent transmembrane transport complex	GOCC	18	-0.237	0.79	0.297	0.532	down	481
GO:1904949	ATPase complex	GOCC	18	-0.237	0.79	0.297	0.532	down	481
hsa05222	Small cell lung cancer	KEGG	71	0.131	1.14	0.297	0.498	up	2335, 208, 3551, 8517, 6258, 1021, 330, 5294, 9134
GO:0032467	positive regulation of cytokinesis	GOBP	22	-0.214	0.81	0.297	0.493	down	79848, 8502
GO:0030433	ER-associated ubiquitin-dependent protein catabolic process	GOBP	73	0.143	1.15	0.297	0.493	up	10869, 11160, 51465, 55139, 26232, 55298, 29954, 55432
GO:0045933	positive regulation of muscle contraction	GOBP	25	-0.194	0.82	0.298	0.494	down	5724, 487
882866	De novo purine biosynthesis	Panther Pathway	17	0.268	1.31	0.298	0.75	up	NA
GO:0009144	purine nucleoside triphosphate metabolic process	GOBP	216	0.0877	1.09	0.298	0.494	up	9611, 5209, 2023, 9759, 51085, 25939, 3479, 863, 55022, 23545, 4833, 5207, 7040, 706, 481, 3101, 669, 272, 55753, 79736
GO:0006346	methylation-dependent chromatin silencing	GOBP	15	0.289	1.34	0.298	0.494	up	80312
GO:0060251	regulation of glial cell proliferation	GOBP	15	-0.235	0.79	0.298	0.494	down	4067, 706
GO:0045736	negative regulation of cyclin-dependent protein serine/threonine kinase activity	GOBP	14	0.289	1.34	0.299	0.494	up	NA
GO:1904030	negative regulation of cyclin-dependent protein kinase activity	GOBP	14	0.289	1.34	0.299	0.494	up	NA
GO:0001886	endothelial cell morphogenesis	GOBP	9	-0.285	0.75	0.299	0.494	down	80781, 3397
GO:1901407	regulation of phosphorylation of RNA polymerase II C-terminal domain	GOBP	9	0.351	1.42	0.299	0.494	up	NA
GO:1901685	glutathione derivative metabolic process	GOBP	9	-0.285	0.75	0.299	0.494	down	27306
GO:1901687	glutathione derivative biosynthetic process	GOBP	9	-0.285	0.75	0.299	0.494	down	27306
GO:0006778	porphyrin-containing compound metabolic process	GOBP	44	0.225	1.25	0.299	0.494	up	210, 706, 55316
GO:0018027	peptidyl-lysine dimethylation	GOBP	13	0.31	1.36	0.299	0.494	up	84193, 56950
GO:0035641	locomotory exploration behavior	GOBP	6	0.413	1.51	0.299	0.494	up	NA
GO:0036315	cellular response to sterol	GOBP	14	0.31	1.36	0.299	0.494	up	19
GO:0007218	neuropeptide signaling pathway	GOBP	24	-0.194	0.82	0.299	0.494	down	27344, 4886, 2825, 114815
GO:0045773	positive regulation of axon extension	GOBP	32	-0.172	0.84	0.299	0.495	down	2803, 2335, 6387, 7422, 3897, 57698, 51393
hsa00920	Sulfur metabolism	KEGG	5	-0.342	0.71	0.3	0.499	down	NA
GO:0004970	ionotropic glutamate receptor activity	GOMF	11	-0.286	0.75	0.3	0.579	down	2904
GO:0008066	glutamate receptor activity	GOMF	14	-0.286	0.75	0.3	0.579	down	2904
GO:0015211	purine nucleoside transmembrane transporter activity	GOMF	8	-0.35	0.7	0.3	0.579	down	64078
900971	Signaling of Hepatocyte Growth Factor Receptor	Biocarta Pathway	34	-0.162	0.85	0.3	0.63	down	5829, 5294, 5058
GO:0051590	positive regulation of neurotransmitter transport	GOBP	6	-0.328	0.72	0.301	0.496	down	5865
GO:0031094	platelet dense tubular network	GOCC	11	0.335	1.4	0.301	0.538	up	2039, 489, 487
GO:1901992	positive regulation of mitotic cell cycle phase transition	GOBP	36	-0.163	0.85	0.301	0.496	down	8451, 5087, 7040, 8558, 199, 8318
GO:0060433	bronchus development	GOBP	6	-0.328	0.72	0.301	0.496	down	7048
GO:0070816	phosphorylation of RNA polymerase II C-terminal domain	GOBP	14	0.288	1.33	0.301	0.496	up	NA
900840	Cystic Fibrosis Transmembrane Conductance Regulator And Beta 2 Adrenergic Receptor Pathway	Biocarta Pathway	7	0.335	1.4	0.301	0.63	up	5577
GO:1902116	negative regulation of organelle assembly	GOBP	21	0.239	1.27	0.301	0.497	up	55755
GO:0060976	coronary vasculature development	GOBP	38	-0.163	0.85	0.301	0.497	down	7049, 7422, 4052, 84516
GO:0015935	small ribosomal subunit	GOCC	48	-0.163	0.85	0.301	0.538	down	6193, 1939
GO:0014896	muscle hypertrophy	GOBP	54	-0.143	0.87	0.301	0.497	down	9759, 4653, 28999, 3479, 5152, 7074
GO:0014897	striated muscle hypertrophy	GOBP	54	-0.143	0.87	0.301	0.497	down	9759, 4653, 28999, 3479, 5152, 7074
GO:0004065	arylsulfatase activity	GOMF	13	-0.274	0.76	0.302	0.581	down	NA
GO:0071478	cellular response to radiation	GOBP	119	-0.0973	0.91	0.302	0.498	down	1408, 54617, 1432, 808, 26155, 7040, 358, 10856, 50507, 2625, 404672, 6423, 10692
GO:0002739	regulation of cytokine secretion involved in immune response	GOBP	3	-0.408	0.67	0.302	0.498	down	NA
GO:0050699	WW domain binding	GOMF	14	-0.241	0.79	0.302	0.581	down	51186, 6337
GO:0005089	Rho guanyl-nucleotide exchange factor activity	GOMF	70	0.143	1.15	0.303	0.581	up	55701, 9826, 259173, 26030, 10451, 1794, 7074, 7409, 128272, 89846, 84033
GO:0043928	exonucleolytic nuclear-transcribed mRNA catabolic process involved in deadenylation-dependent decay	GOBP	33	0.211	1.24	0.303	0.498	up	29883, 196513
GO:0035872	nucleotide-binding domain, leucine rich repeat containing receptor signaling pathway	GOBP	37	-0.168	0.85	0.303	0.498	down	7311, 3551, 8517, 330, 26191
GO:0031396	regulation of protein ubiquitination	GOBP	212	0.0813	1.08	0.303	0.499	up	7311, 56254, 754, 7337, 9810, 64682, 80279, 26232, 330, 706, 5696, 3077, 10459, 26191
GO:0060742	epithelial cell differentiation involved in prostate gland development	GOBP	8	0.366	1.44	0.303	0.499	up	NA
GO:0015114	phosphate ion transmembrane transporter activity	GOMF	14	-0.284	0.75	0.303	0.582	down	219855
GO:0030804	positive regulation of cyclic nucleotide biosynthetic process	GOBP	51	-0.145	0.86	0.303	0.499	down	19, 112, 808, 113, 2696, 4880
885011	NFKAPPAB50_01	Transcription Factors	60	0.145	1.16	0.303	0.677	up	2192, 10659, 58506, 200845, 221785, 10090, 132014, 5069
GO:0017119	Golgi transport complex	GOCC	13	0.334	1.4	0.303	0.54	up	NA
GO:1901203	positive regulation of extracellular matrix assembly	GOBP	10	-0.31	0.73	0.303	0.499	down	7040
GO:0051291	protein heterooligomerization	GOBP	64	0.138	1.15	0.304	0.499	up	1277, 1278, 5536, 56922, 83862, 330, 9863, 114898, 1143
GO:0021543	pallium development	GOBP	103	-0.103	0.9	0.304	0.5	down	79633, 23135, 8893, 56949, 1021, 7515, 5649, 26468, 5629, 7054, 10371, 51176, 8320
GO:0061630	ubiquitin protein ligase activity	GOMF	159	0.0936	1.1	0.304	0.583	up	5930, 8451, 7337, 64750, 142678, 51465, 90678, 63893, 55298, 65264, 57161
GO:0042383	sarcolemma	GOCC	84	-0.114	0.89	0.304	0.54	down	79026, 8291, 633, 2318, 7779, 5152, 6517, 358, 1837, 481, 776, 825, 3752, 3745, 6442, 844
GO:0018904	ether metabolic process	GOBP	11	0.365	1.44	0.304	0.5	up	NA
GO:0034249	negative regulation of cellular amide metabolic process	GOBP	154	0.1	1.11	0.305	0.501	up	9611, 26058, 27327, 51593, 57690, 8893, 8994, 29883, 192670, 7040, 55024, 8507
GO:0071875	adrenergic receptor signaling pathway	GOBP	19	-0.233	0.79	0.305	0.501	down	5144
GO:0005921	gap junction	GOCC	16	-0.263	0.77	0.305	0.541	down	2697
GO:0050810	regulation of steroid biosynthetic process	GOBP	37	-0.163	0.85	0.305	0.501	down	6720, 11160, 3490, 706, 653, 5629, 27122, 1717, 2672, 338
GO:0035235	ionotropic glutamate receptor signaling pathway	GOBP	12	-0.253	0.78	0.305	0.501	down	2904
GO:0048029	monosaccharide binding	GOMF	29	-0.181	0.83	0.305	0.584	down	81035, 4126, 3101, 388512
GO:0042044	fluid transport	GOBP	16	-0.245	0.78	0.306	0.502	down	358, 3037
GO:0070199	establishment of protein localization to chromosome	GOBP	17	0.268	1.31	0.306	0.502	up	1736, 25913, 10856
GO:0005243	gap junction channel activity	GOMF	7	-0.347	0.71	0.306	0.585	down	2697
GO:0045780	positive regulation of bone resorption	GOBP	8	-0.294	0.75	0.306	0.502	down	133522, 6696
GO:0046852	positive regulation of bone remodeling	GOBP	8	-0.294	0.75	0.306	0.502	down	133522, 6696
GO:0050931	pigment cell differentiation	GOBP	32	-0.177	0.84	0.306	0.502	down	8943, 3815, 5873, 55686
hsa05221	Acute myeloid leukemia	KEGG	48	-0.137	0.87	0.306	0.503	down	208, 3551, 8517, 83439, 3845, 6688, 3815, 5294, 861, 5292, 51176, 2322
GO:0006164	purine nucleotide biosynthetic process	GOBP	183	-0.09	0.91	0.307	0.503	down	19, 10142, 2771, 112, 4882, 808, 55022, 23545, 4833, 7040, 55229, 358, 113, 1902, 1836, 2696, 272, 53829, 3351, 4880
hsa00450	Selenocompound metabolism	KEGG	12	0.305	1.36	0.307	0.503	up	114112
GO:0007625	grooming behavior	GOBP	8	-0.294	0.75	0.307	0.503	down	5538, 552
GO:0036092	phosphatidylinositol-3-phosphate biosynthetic process	GOBP	32	-0.169	0.84	0.307	0.503	down	2252, 5294
GO:0060996	dendritic spine development	GOBP	59	-0.132	0.88	0.307	0.504	down	1855, 382, 8440, 7074, 5649, 1902, 10298, 50944
GO:0048745	smooth muscle tissue development	GOBP	16	-0.226	0.8	0.308	0.504	down	5629
GO:0003338	metanephros morphogenesis	GOBP	21	-0.215	0.81	0.308	0.504	down	55083
GO:0045125	bioactive lipid receptor activity	GOMF	12	-0.262	0.77	0.308	0.587	down	1902, 8698
GO:0032426	stereocilium tip	GOCC	4	0.477	1.61	0.308	0.542	up	NA
GO:0018206	peptidyl-methionine modification	GOBP	9	0.345	1.41	0.308	0.504	up	NA
GO:0007626	locomotory behavior	GOBP	107	-0.0991	0.91	0.308	0.504	down	26058, 6387, 89797, 5538, 4857, 51704, 123803, 220, 320, 2764, 7054, 4886, 51168, 27306, 6571, 1143
885037	MEF2_04	Transcription Factors	100	-0.103	0.9	0.308	0.682	down	4216, 340527, 55553, 1997, 7140, 57224, 3217, 5212, 57698, 9863, 22807, 6916, 84969, 51301
882830	Plasminogen activating cascade	Panther Pathway	5	-0.352	0.7	0.309	0.752	down	NA
GO:0060761	negative regulation of response to cytokine stimulus	GOBP	32	-0.174	0.84	0.309	0.505	down	7837, 9314, 5788, 58509, 10062, 1893, 11240, 3557, 26228
GO:2000369	regulation of clathrin-dependent endocytosis	GOBP	13	-0.252	0.78	0.309	0.505	down	1601, 9094
GO:0048009	insulin-like growth factor receptor signaling pathway	GOBP	32	-0.187	0.83	0.309	0.505	down	26058, 64599, 3486, 7249, 3479, 8483, 3489, 653
GO:0016605	PML body	GOCC	77	0.127	1.14	0.309	0.542	up	7329, 6304, 10636
GO:0003140	determination of left/right asymmetry in lateral mesoderm	GOBP	3	-0.404	0.67	0.309	0.505	down	10370
GO:0030641	regulation of cellular pH	GOBP	64	-0.131	0.88	0.309	0.505	down	5538, 23545, 533, 1836, 552, 6556
GO:0006309	apoptotic DNA fragmentation	GOBP	17	0.293	1.34	0.309	0.505	up	1149
GO:0005747	mitochondrial respiratory chain complex I	GOCC	60	0.198	1.22	0.31	0.542	up	NA
GO:0030964	NADH dehydrogenase complex	GOCC	60	0.198	1.22	0.31	0.542	up	NA
GO:0045271	respiratory chain complex I	GOCC	60	0.198	1.22	0.31	0.542	up	NA
GO:0006491	N-glycan processing	GOBP	17	-0.219	0.8	0.31	0.506	down	84572, 4121, 2530
GO:0050434	positive regulation of viral transcription	GOBP	38	0.181	1.2	0.31	0.506	up	6597, 51497, 51176
GO:0050321	tau-protein kinase activity	GOMF	11	0.329	1.39	0.31	0.591	up	NA
GO:1990748	cellular detoxification	GOBP	55	-0.136	0.87	0.31	0.506	down	7837, 10516, 7001, 114112, 50506, 655, 213
900977	Sprouty regulation of tyrosine kinase signals	Biocarta Pathway	16	-0.219	0.8	0.31	0.643	down	6464
hsa04370	VEGF signaling pathway	KEGG	54	-0.129	0.88	0.31	0.505	down	7422, 208, 1432, 5829, 4775, 5336, 3845, 4773, 5579, 5294, 5321
GO:1903672	positive regulation of sprouting angiogenesis	GOBP	10	-0.269	0.76	0.311	0.507	down	7422, 27286
GO:0035770	ribonucleoprotein granule	GOCC	126	0.104	1.11	0.311	0.544	up	60, 8826, 4154, 11273, 27327, 6311, 8994, 29883, 192670, 9924, 1780, 203068, 122402, 196513
GO:0060078	regulation of postsynaptic membrane potential	GOBP	48	0.158	1.17	0.311	0.508	up	1855, 134, 5649, 50944
GO:0035337	fatty-acyl-CoA metabolic process	GOBP	32	0.194	1.21	0.312	0.508	up	2180, 5538, 8694, 2639
GO:0071604	transforming growth factor beta production	GOBP	18	-0.219	0.8	0.312	0.508	down	7057, 4060
GO:0048038	quinone binding	GOMF	12	0.314	1.37	0.312	0.593	up	NA
GO:0051445	regulation of meiotic cell cycle	GOBP	20	-0.205	0.82	0.312	0.509	down	4882, 4880
GO:0099568	cytoplasmic region	GOCC	204	-0.0742	0.93	0.312	0.544	down	2934, 800, 60, 4926, 8943, 11336, 120, 208, 4651, 26012, 23048, 10097, 91663, 382, 4646, 10296, 5829, 83872, 2039, 84501, 752, 79971, 80306, 53405, 3077, 85477, 11151, 23647, 29091, 51411, 54443, 9595, 90332, 57085
GO:0010469	regulation of receptor activity	GOBP	88	-0.113	0.89	0.313	0.509	down	3481, 6464, 8202, 57190, 808, 134, 133522, 8440, 5649, 3077, 5144, 50944
GO:0042118	endothelial cell activation	GOBP	8	-0.291	0.75	0.313	0.509	down	NA
GO:0030817	regulation of cAMP biosynthetic process	GOBP	59	-0.133	0.88	0.313	0.509	down	19, 10142, 2771, 112, 808, 113, 1902, 2696, 53829, 3351
GO:0007076	mitotic chromosome condensation	GOBP	12	0.327	1.39	0.313	0.509	up	10270, 23310
GO:0047496	vesicle transport along microtubule	GOBP	31	0.203	1.23	0.313	0.509	up	79443, 8943, 1780
GO:0098644	complex of collagen trimers	GOCC	23	-0.209	0.81	0.313	0.544	down	1277, 1278, 1634, 4060, 1302
GO:0006940	regulation of smooth muscle contraction	GOBP	38	-0.155	0.86	0.314	0.511	down	134, 5724, 1143
GO:0046621	negative regulation of organ growth	GOBP	16	-0.223	0.8	0.314	0.512	down	5950, 7048, 6789, 2697
GO:0048339	paraxial mesoderm development	GOBP	11	-0.258	0.77	0.314	0.512	down	51176
GO:0035305	negative regulation of dephosphorylation	GOBP	63	0.139	1.15	0.315	0.512	up	8826, 3551, 64062, 1408, 60385, 23076, 10421, 3071, 57662
GO:0005892	acetylcholine-gated channel complex	GOCC	6	0.434	1.54	0.315	0.546	up	1143
GO:0032693	negative regulation of interleukin-10 production	GOBP	7	-0.304	0.74	0.315	0.512	down	3718
GO:0045806	negative regulation of endocytosis	GOBP	29	-0.174	0.84	0.315	0.512	down	6311, 382, 10062, 90678, 7040, 9094
hsa03450	Non-homologous end-joining	KEGG	10	0.327	1.39	0.315	0.505	up	NA
GO:0032461	positive regulation of protein oligomerization	GOBP	13	-0.249	0.78	0.315	0.512	down	3512
hsa00983	Drug metabolism - other enzymes	KEGG	14	0.28	1.32	0.316	0.505	up	NA
885050	ARNT_02	Transcription Factors	205	0.0767	1.08	0.316	0.69	up	6132, 3486, 80312, 79735, 6892, 9755, 92558, 29883, 5091, 63939, 6446, 5916, 203068, 55848, 9863, 4886, 57085, 23314, 404037
GO:0001786	phosphatidylserine binding	GOMF	20	-0.204	0.82	0.316	0.6	down	7057, 85477
GO:0003161	cardiac conduction system development	GOBP	9	-0.277	0.76	0.317	0.514	down	NA
GO:0086015	SA node cell action potential	GOBP	7	-0.341	0.71	0.317	0.514	down	776
GO:0086018	SA node cell to atrial cardiac muscle cell signalling	GOBP	7	-0.341	0.71	0.317	0.514	down	776
GO:0086070	SA node cell to atrial cardiac muscle cell communication	GOBP	7	-0.341	0.71	0.317	0.514	down	776
GO:0016894	endonuclease activity, active with either ribo- or deoxyribonucleic acids and producing 3'-phosphomonoesters	GOMF	13	0.312	1.37	0.317	0.6	up	80746, 79042, 146956
GO:0061001	regulation of dendritic spine morphogenesis	GOBP	23	-0.195	0.82	0.317	0.514	down	7074, 5649
GO:0032809	neuronal cell body membrane	GOCC	10	-0.268	0.76	0.317	0.547	down	490, 23769, 10008, 3745
GO:0044298	cell body membrane	GOCC	10	-0.268	0.76	0.317	0.547	down	490, 23769, 10008, 3745
GO:0033631	cell-cell adhesion mediated by integrin	GOBP	10	-0.267	0.77	0.317	0.515	down	83706
GO:0071453	cellular response to oxygen levels	GOBP	123	-0.0948	0.91	0.317	0.515	down	64344, 7311, 7422, 10869, 3516, 3383, 10370, 5740, 6517, 358, 1902, 1536, 79625, 655, 768
GO:1903205	regulation of hydrogen peroxide-induced cell death	GOBP	22	-0.207	0.81	0.318	0.515	down	51765, 5831
GO:0051591	response to cAMP	GOBP	60	-0.128	0.88	0.318	0.515	down	1277, 10142, 5187, 6720, 7056, 2039, 133522, 5207, 358, 50507, 5294, 5724, 4327, 50506, 8061
900822	CCR3 signaling in Eosinophils	Biocarta Pathway	16	-0.216	0.81	0.318	0.652	down	5579
GO:0035435	phosphate ion transmembrane transport	GOBP	9	-0.277	0.76	0.318	0.515	down	219855
GO:0051146	striated muscle cell differentiation	GOBP	170	-0.0826	0.92	0.318	0.515	down	71, 7422, 9948, 5156, 57190, 23135, 8038, 1432, 3516, 9759, 55553, 2318, 3479, 3845, 7040, 4773, 50507, 5629, 80206, 825, 963, 552, 11155, 84033, 51176, 124857, 844, 51804
884832	ATF_01	Transcription Factors	279	0.0656	1.07	0.318	0.69	up	2180, 2335, 4154, 5187, 29927, 23140, 9810, 89797, 4750, 8502, 4857, 9746, 4067, 116840, 55308, 3300, 55081, 63939, 6688, 5058, 80206, 7054, 51186, 4602, 84957, 26470, 50944
GO:0050908	detection of light stimulus involved in visual perception	GOBP	3	0.518	1.68	0.318	0.515	up	NA
GO:0050962	detection of light stimulus involved in sensory perception	GOBP	3	0.518	1.68	0.318	0.515	up	NA
GO:0016050	vesicle organization	GOBP	282	-0.0663	0.94	0.318	0.515	down	19, 8943, 8291, 2060, 208, 1522, 1075, 10451, 6812, 94121, 90678, 8417, 11151, 5552, 29091, 94120, 8676, 8934, 84958, 374403, 2153
GO:0006625	protein targeting to peroxisome	GOBP	24	0.279	1.32	0.319	0.516	up	51762
GO:0072662	protein localization to peroxisome	GOBP	24	0.279	1.32	0.319	0.516	up	51762
GO:0072663	establishment of protein localization to peroxisome	GOBP	24	0.279	1.32	0.319	0.516	up	51762
GO:0019755	one-carbon compound transport	GOBP	3	-0.399	0.67	0.319	0.516	down	358
GO:0060253	negative regulation of glial cell proliferation	GOBP	7	-0.303	0.74	0.319	0.516	down	706
GO:0051567	histone H3-K9 methylation	GOBP	23	0.225	1.25	0.319	0.516	up	4602
GO:0004553	hydrolase activity, hydrolyzing O-glycosyl compounds	GOMF	79	-0.139	0.87	0.319	0.604	down	10724, 4123, 4121, 4126, 4069, 10855
GO:0030027	lamellipodium	GOCC	147	-0.085	0.92	0.319	0.549	down	8291, 22885, 57514, 4651, 54518, 25800, 5829, 10788, 154796, 7408, 9051, 57698, 11151, 199, 89846, 5800
GO:1900034	regulation of cellular response to heat	GOBP	60	0.138	1.15	0.32	0.516	up	57521, 7266, 57122, 23225
GO:0001523	retinoid metabolic process	GOBP	55	0.169	1.18	0.32	0.516	up	5950, 9249, 8694, 220, 2239, 8228, 338, 10170
GO:0061036	positive regulation of cartilage development	GOBP	20	0.241	1.27	0.32	0.516	up	6660, 55553, 91461
GO:0032039	integrator complex	GOCC	11	0.311	1.36	0.32	0.549	up	54973, 26512, 92105
GO:0051453	regulation of intracellular pH	GOBP	63	-0.129	0.88	0.32	0.517	down	5538, 23545, 533, 1836, 552, 6556
GO:0046323	glucose import	GOBP	51	-0.138	0.87	0.32	0.517	down	208, 1432, 1389, 3479, 55022, 79058, 6517, 114898, 11182, 81031, 51237
GO:0042555	MCM complex	GOCC	10	0.339	1.4	0.32	0.549	up	NA
GO:0097178	ruffle assembly	GOBP	22	-0.198	0.82	0.32	0.517	down	3383, 199, 26228
884987	POU6F1_01	Transcription Factors	88	-0.107	0.9	0.321	0.69	down	490, 10869, 5099, 55102, 54875, 55697, 4646, 133522, 56944, 55824, 158234, 94120, 9173, 3221, 387758, 133418, 8809, 5800
GO:0007405	neuroblast proliferation	GOBP	36	-0.157	0.85	0.321	0.518	down	7422, 6660, 7040, 7424, 51176
GO:0035666	TRIF-dependent toll-like receptor signaling pathway	GOBP	24	-0.19	0.83	0.322	0.519	down	7311, 3551, 8517, 330, 929
GO:0051151	negative regulation of smooth muscle cell differentiation	GOBP	8	-0.301	0.74	0.322	0.519	down	80306
900834	Control of skeletal myogenesis by HDAC and calcium/calmodulin-dependent kinase (CaMK)	Biocarta Pathway	29	-0.184	0.83	0.322	0.653	down	1432, 808, 3479, 4773, 5294
GO:0060999	positive regulation of dendritic spine development	GOBP	25	-0.183	0.83	0.322	0.519	down	7074, 5649, 1902, 50944
GO:0042407	cristae formation	GOBP	11	0.308	1.36	0.322	0.519	up	3954
GO:0001942	hair follicle development	GOBP	55	-0.132	0.88	0.323	0.519	down	3516, 2252, 2068, 10855
GO:0022404	molting cycle process	GOBP	55	-0.132	0.88	0.323	0.519	down	3516, 2252, 2068, 10855
GO:0022405	hair cycle process	GOBP	55	-0.132	0.88	0.323	0.519	down	3516, 2252, 2068, 10855
GO:0098773	skin epidermis development	GOBP	55	-0.132	0.88	0.323	0.519	down	3516, 2252, 2068, 10855
GO:0030902	hindbrain development	GOBP	86	-0.107	0.9	0.323	0.52	down	23543, 79971, 1902, 728, 653, 5629, 3213, 655, 51176
GO:0047617	acyl-CoA hydrolase activity	GOMF	12	-0.288	0.75	0.323	0.611	down	5538
GO:0060396	growth hormone receptor signaling pathway	GOBP	18	-0.232	0.79	0.323	0.52	down	5829, 4067, 3718
GO:0060416	response to growth hormone	GOBP	22	-0.21	0.81	0.323	0.52	down	5829, 4067, 3718
GO:0070888	E-box binding	GOMF	22	-0.201	0.82	0.324	0.611	down	5187, 6935, 4005, 2625
GO:0032506	cytokinetic process	GOBP	14	0.285	1.33	0.324	0.521	up	116840, 84501
GO:0048531	beta-1,3-galactosyltransferase activity	GOMF	10	-0.265	0.77	0.324	0.611	down	NA
GO:0032310	prostaglandin secretion	GOBP	6	-0.317	0.73	0.324	0.521	down	NA
GO:0016620	oxidoreductase activity, acting on the aldehyde or oxo group of donors, NAD or NADP as acceptor	GOMF	40	0.252	1.29	0.325	0.611	up	10840, 220, 126133
GO:0002328	pro-B cell differentiation	GOBP	7	-0.3	0.74	0.325	0.523	down	2322
GO:0033017	sarcoplasmic reticulum membrane	GOCC	35	0.21	1.23	0.325	0.552	up	489, 487, 844
882850	TGF-beta signaling pathway	Panther Pathway	63	-0.123	0.88	0.325	0.753	down	7048, 1432, 64750, 10370, 3845, 7040, 653, 196513, 269, 655, 8061
GO:0022904	respiratory electron transport chain	GOBP	75	0.154	1.17	0.325	0.523	up	10514
GO:0032526	response to retinoic acid	GOBP	71	-0.117	0.89	0.326	0.523	down	1277, 5950, 19, 6625, 171023, 6720, 9314, 3490, 4067, 358, 8324, 5916, 1620, 7472
GO:0030594	neurotransmitter receptor activity	GOMF	30	-0.189	0.83	0.326	0.611	down	706, 3351, 2904, 1143
GO:1901264	carbohydrate derivative transport	GOBP	47	-0.155	0.86	0.326	0.523	down	10577, 134, 2697, 84725, 55315, 219855, 9154, 64078
GO:0005072	transforming growth factor beta receptor, cytoplasmic mediator activity	GOMF	10	-0.275	0.76	0.326	0.611	down	NA
GO:0005778	peroxisomal membrane	GOCC	63	0.154	1.17	0.326	0.552	up	2180, 51762, 91452, 59353
GO:0031903	microbody membrane	GOCC	63	0.154	1.17	0.326	0.552	up	2180, 51762, 91452, 59353
GO:0033194	response to hydroperoxide	GOBP	10	-0.263	0.77	0.326	0.523	down	199
GO:0033033	negative regulation of myeloid cell apoptotic process	GOBP	8	-0.286	0.75	0.326	0.523	down	10296, 2207
GO:0072273	metanephric nephron morphogenesis	GOBP	18	-0.213	0.81	0.326	0.523	down	55083
GO:0005746	mitochondrial respiratory chain	GOCC	69	0.171	1.19	0.326	0.552	up	NA
GO:0070469	respiratory chain	GOCC	71	0.171	1.19	0.326	0.552	up	NA
GO:0015085	calcium ion transmembrane transporter activity	GOMF	114	-0.119	0.89	0.326	0.611	down	490, 160518, 489, 51393, 80228, 776, 84876, 487, 9914, 9033
hsa04742	Taste transduction	KEGG	15	0.265	1.3	0.326	0.519	up	112, 3745, 6337
GO:0036507	protein demannosylation	GOBP	14	-0.253	0.78	0.326	0.524	down	4121
GO:0036508	protein alpha-1,2-demannosylation	GOBP	14	-0.253	0.78	0.326	0.524	down	4121
GO:0048365	Rac GTPase binding	GOMF	35	-0.16	0.85	0.327	0.611	down	8826, 1855, 10788, 752, 7074, 397, 23647
884851	TAXCREB_01	Transcription Factors	190	0.0779	1.08	0.327	0.697	up	8425, 2803, 9967, 171023, 754, 79633, 5087, 55553, 8694, 1877, 4067, 116840, 83862, 3300, 10446, 84957, 126432, 57662, 27141
GO:0007026	negative regulation of microtubule depolymerization	GOBP	14	0.294	1.34	0.327	0.524	up	26586
GO:0032410	negative regulation of transporter activity	GOBP	39	-0.151	0.86	0.327	0.524	down	808, 10008, 4318
GO:1990939	ATP-dependent microtubule motor activity	GOMF	11	-0.254	0.78	0.327	0.611	down	3801, 55083
GO:0043144	snoRNA processing	GOBP	6	0.395	1.48	0.327	0.524	up	1736
GO:1990090	cellular response to nerve growth factor stimulus	GOBP	27	-0.178	0.84	0.327	0.524	down	3397, 11151, 9863
GO:2000773	negative regulation of cellular senescence	GOBP	8	-0.285	0.75	0.328	0.525	down	1021, 83596
GO:0043243	positive regulation of protein complex disassembly	GOBP	18	-0.208	0.81	0.328	0.526	down	9948
882876	p53 pathway	Panther Pathway	52	0.147	1.16	0.328	0.753	up	7057, 3486, 208, 5294, 56475, 575
GO:0045741	positive regulation of epidermal growth factor-activated receptor activity	GOBP	5	0.46	1.58	0.328	0.526	up	134
GO:0017110	nucleoside-diphosphatase activity	GOMF	13	0.305	1.36	0.329	0.612	up	79873
GO:0017154	semaphorin receptor activity	GOMF	15	-0.254	0.78	0.329	0.612	down	5364, 10154
GO:0046348	amino sugar catabolic process	GOBP	3	-0.394	0.67	0.329	0.526	down	4245
GO:0033500	carbohydrate homeostasis	GOBP	133	0.0927	1.1	0.329	0.526	up	5950, 6597, 1408, 7351, 51085, 5127, 51704, 3383, 79058, 6517, 7074, 50507, 5547, 7054, 3101, 2867, 3745
GO:0042593	glucose homeostasis	GOBP	133	0.0927	1.1	0.329	0.526	up	5950, 6597, 1408, 7351, 51085, 5127, 51704, 3383, 79058, 6517, 7074, 50507, 5547, 7054, 3101, 2867, 3745
GO:0070857	regulation of bile acid biosynthetic process	GOBP	5	-0.335	0.72	0.329	0.526	down	5629
GO:0021904	dorsal/ventral neural tube patterning	GOBP	17	0.25	1.28	0.329	0.526	up	NA
GO:0006171	cAMP biosynthetic process	GOBP	73	-0.128	0.88	0.329	0.526	down	19, 10142, 2771, 112, 808, 113, 1902, 2696, 53829, 3351
GO:0072574	hepatocyte proliferation	GOBP	10	-0.261	0.77	0.329	0.526	down	6195, 5629
GO:0072575	epithelial cell proliferation involved in liver morphogenesis	GOBP	10	-0.261	0.77	0.329	0.526	down	6195, 5629
GO:0014009	glial cell proliferation	GOBP	21	-0.194	0.82	0.33	0.527	down	90865, 4067, 706
GO:0090656	t-circle formation	GOBP	7	0.422	1.52	0.33	0.527	up	NA
GO:1901984	negative regulation of protein acetylation	GOBP	17	0.256	1.29	0.33	0.527	up	28999, 26155, 6688
GO:0007007	inner mitochondrial membrane organization	GOBP	17	0.264	1.3	0.331	0.528	up	3954
GO:0043586	tongue development	GOBP	10	-0.261	0.77	0.331	0.528	down	51176, 51804
GO:0006885	regulation of pH	GOBP	72	-0.12	0.89	0.331	0.528	down	5538, 23545, 533, 1836, 552, 6556
GO:0051898	negative regulation of protein kinase B signaling	GOBP	26	-0.18	0.84	0.331	0.528	down	6425, 9314, 7249, 5795, 1649, 9863, 55024
GO:0001711	endodermal cell fate commitment	GOBP	11	-0.261	0.77	0.331	0.528	down	64321, 8320
GO:0019184	nonribosomal peptide biosynthetic process	GOBP	21	0.281	1.32	0.331	0.528	up	26873
GO:0060831	smoothened signaling pathway involved in dorsal/ventral neural tube patterning	GOBP	12	0.292	1.34	0.332	0.528	up	NA
GO:0002381	immunoglobulin production involved in immunoglobulin mediated immune response	GOBP	35	-0.162	0.85	0.332	0.528	down	7040, 9025, 9466, 30009, 202309, 10538
GO:0030894	replisome	GOCC	21	0.243	1.27	0.332	0.56	up	NA
GO:0009247	glycolipid biosynthetic process	GOBP	63	-0.138	0.87	0.332	0.528	down	10402, 10610, 2583
GO:0030072	peptide hormone secretion	GOBP	143	-0.085	0.92	0.332	0.528	down	5950, 8425, 6720, 7351, 5127, 55512, 94121, 51762, 2697, 7074, 2029, 3077, 2696, 776, 387597, 2867, 3557, 640, 3745
GO:0052695	cellular glucuronidation	GOBP	1	0.711	2.04	0.332	0.529	up	NA
GO:0086002	cardiac muscle cell action potential involved in contraction	GOBP	29	-0.174	0.84	0.332	0.529	down	1832, 2697, 1824
GO:0008484	sulfuric ester hydrolase activity	GOMF	23	-0.229	0.79	0.332	0.617	down	NA
GO:0000175	3'-5'-exoribonuclease activity	GOMF	29	0.203	1.22	0.332	0.617	up	29883, 9924
GO:0016234	inclusion body	GOCC	47	0.153	1.17	0.333	0.561	up	2060
GO:0010761	fibroblast migration	GOBP	33	-0.162	0.85	0.333	0.53	down	7057, 4921, 84159, 2039, 8879, 7040, 3036
GO:0031398	positive regulation of protein ubiquitination	GOBP	145	0.0905	1.09	0.333	0.53	up	7311, 56254, 754, 7337, 9810, 64682, 80279, 330, 5696, 26191
GO:0034770	histone H4-K20 methylation	GOBP	10	0.315	1.37	0.333	0.53	up	NA
GO:0043574	peroxisomal transport	GOBP	25	0.262	1.3	0.333	0.53	up	51762
GO:0006558	L-phenylalanine metabolic process	GOBP	8	0.39	1.48	0.333	0.53	up	2184
GO:0006559	L-phenylalanine catabolic process	GOBP	8	0.39	1.48	0.333	0.53	up	2184
GO:0034644	cellular response to UV	GOBP	54	0.142	1.15	0.334	0.531	up	54617, 26155, 358, 10856
GO:2001275	positive regulation of glucose import in response to insulin stimulus	GOBP	9	0.329	1.39	0.334	0.531	up	208
884989	MZF1_02	Transcription Factors	217	-0.0685	0.93	0.334	0.697	down	51747, 8425, 283149, 55700, 9669, 55701, 9249, 3481, 89797, 10489, 8502, 5795, 283373, 57597, 4245, 7070, 2318, 10019, 91461, 752, 64766, 5364, 254251, 55809, 5916, 64321, 3213, 63940, 56062, 5069, 286336, 951, 64919, 7482, 5522, 51176, 23314, 844
884846	P53_01	Transcription Factors	201	0.0745	1.08	0.334	0.697	up	79026, 9898, 161176, 83931, 64410, 23379, 7329, 6645, 26030, 23481, 976, 7140, 55362, 90678, 7779, 7074, 55929, 3897, 6688, 5778, 80206, 8676, 80346, 51440, 3745, 3036, 8061, 84969
GO:0008333	endosome to lysosome transport	GOBP	35	0.175	1.19	0.335	0.531	up	NA
GO:2000463	positive regulation of excitatory postsynaptic potential	GOBP	12	0.29	1.34	0.335	0.531	up	1855, 5649, 50944
885001	GATA2_01	Transcription Factors	23	-0.19	0.83	0.336	0.697	down	196441, 7049, 23543, 7408
GO:0014020	primary neural tube formation	GOBP	77	-0.111	0.89	0.336	0.533	down	7249, 1855, 26160, 7408, 7040, 55081, 8321, 653, 5916, 6423, 655, 6768, 115908
GO:0010737	protein kinase A signaling	GOBP	16	-0.215	0.81	0.336	0.533	down	5141, 3936
GO:0031418	L-ascorbic acid binding	GOMF	18	0.24	1.27	0.336	0.622	up	NA
GO:0021700	developmental maturation	GOBP	156	-0.0782	0.92	0.336	0.533	down	8943, 7422, 79633, 359845, 4882, 3516, 4653, 10296, 8578, 6812, 3479, 23114, 2697, 8434, 5364, 2068, 5649, 4066, 1649, 26468, 30819, 695, 2625, 6366, 54760, 50944, 4880, 257062
GO:0005247	voltage-gated chloride channel activity	GOMF	9	0.345	1.41	0.336	0.622	up	1186
GO:1903651	positive regulation of cytoplasmic transport	GOBP	7	-0.295	0.74	0.336	0.533	down	1601
GO:0016176	superoxide-generating NADPH oxidase activator activity	GOMF	8	-0.296	0.74	0.337	0.622	down	653361, 4689
GO:0002080	acrosomal membrane	GOCC	11	0.301	1.35	0.337	0.566	up	54760, 8153
GO:0010971	positive regulation of G2/M transition of mitotic cell cycle	GOBP	12	-0.241	0.79	0.337	0.534	down	5087
GO:1902751	positive regulation of cell cycle G2/M phase transition	GOBP	12	-0.241	0.79	0.337	0.534	down	5087
GO:0040001	establishment of mitotic spindle localization	GOBP	20	0.228	1.26	0.337	0.534	up	4926, 55755
GO:0046755	viral budding	GOBP	30	0.246	1.28	0.337	0.534	up	90678
GO:1902590	multi-organism organelle organization	GOBP	30	0.246	1.28	0.337	0.534	up	90678
GO:1902592	multi-organism membrane budding	GOBP	30	0.246	1.28	0.337	0.534	up	90678
GO:0042491	auditory receptor cell differentiation	GOBP	22	-0.188	0.83	0.338	0.535	down	3516, 53405
GO:0021978	telencephalon regionalization	GOBP	6	-0.311	0.73	0.338	0.535	down	8320
GO:0042769	DNA damage response, detection of DNA damage	GOBP	27	0.2	1.22	0.338	0.535	up	7311, 8451, 5425
GO:1903364	positive regulation of cellular protein catabolic process	GOBP	149	0.0876	1.09	0.338	0.535	up	7311, 1601, 754, 9810, 65992, 1855, 1075, 64682, 90865, 863, 5696
GO:0031526	brush border membrane	GOCC	22	-0.192	0.83	0.339	0.568	down	358
GO:0015833	peptide transport	GOBP	155	-0.0806	0.92	0.34	0.537	down	5950, 19, 8425, 972, 6720, 7351, 5127, 134, 55512, 94121, 51762, 2697, 7074, 2029, 3077, 2696, 776, 387597, 2867, 51296, 3557, 640, 3745
900958	Role of Erk5 in Neuronal Survival	Biocarta Pathway	15	-0.213	0.81	0.34	0.683	down	6464, 6195, 5294
GO:0002903	negative regulation of B cell apoptotic process	GOBP	7	-0.293	0.75	0.34	0.538	down	972, 26155, 57181
GO:0040034	regulation of development, heterochronic	GOBP	8	-0.279	0.76	0.34	0.538	down	3516
GO:0014072	response to isoquinoline alkaloid	GOBP	17	0.244	1.28	0.341	0.538	up	5536, 199
GO:0043278	response to morphine	GOBP	17	0.244	1.28	0.341	0.538	up	5536, 199
GO:0036294	cellular response to decreased oxygen levels	GOBP	117	-0.093	0.91	0.341	0.538	down	64344, 7311, 7422, 10869, 3516, 3383, 10370, 5740, 6517, 358, 1536, 79625, 655, 768
GO:0060914	heart formation	GOBP	16	-0.219	0.8	0.341	0.538	down	3516, 64321
GO:0097306	cellular response to alcohol	GOBP	29	-0.169	0.84	0.341	0.539	down	19, 9314, 113, 1536, 6688
GO:0032153	cell division site	GOCC	43	0.156	1.17	0.341	0.57	up	10844, 382, 10296, 9051, 84501, 54443, 84440
GO:0032155	cell division site part	GOCC	43	0.156	1.17	0.341	0.57	up	10844, 382, 10296, 9051, 84501, 54443, 84440
GO:0048256	flap endonuclease activity	GOMF	8	0.414	1.51	0.342	0.63	up	NA
GO:0006122	mitochondrial electron transport, ubiquinol to cytochrome c	GOBP	2	0.573	1.77	0.342	0.539	up	NA
hsa05414	Dilated cardiomyopathy	KEGG	60	-0.116	0.89	0.342	0.54	down	60, 71, 112, 3479, 7040, 113, 3676, 776, 6442
GO:0007274	neuromuscular synaptic transmission	GOBP	14	0.266	1.3	0.343	0.541	up	6812, 1837, 1143
GO:1900744	regulation of p38MAPK cascade	GOBP	18	0.237	1.27	0.343	0.541	up	5187, 7422, 4216, 26191
GO:1902884	positive regulation of response to oxidative stress	GOBP	14	0.275	1.32	0.343	0.541	up	6421, 57190
GO:0016074	snoRNA metabolic process	GOBP	9	0.324	1.38	0.344	0.542	up	1736
GO:0090303	positive regulation of wound healing	GOBP	28	-0.171	0.84	0.344	0.542	down	7057, 7048, 7056, 2039, 825, 10855
GO:0045346	regulation of MHC class II biosynthetic process	GOBP	9	-0.278	0.76	0.344	0.542	down	6688
GO:2000757	negative regulation of peptidyl-lysine acetylation	GOBP	16	0.257	1.29	0.344	0.542	up	28999, 26155, 6688
GO:0060428	lung epithelium development	GOBP	26	-0.176	0.84	0.344	0.542	down	4926, 3516, 2252, 7472
GO:0038202	TORC1 signaling	GOBP	11	0.296	1.34	0.344	0.542	up	NA
GO:0048188	Set1C/COMPASS complex	GOCC	6	0.385	1.47	0.345	0.573	up	9070
GO:0072350	tricarboxylic acid metabolic process	GOBP	11	0.308	1.36	0.345	0.543	up	NA
GO:0001917	photoreceptor inner segment	GOCC	18	0.236	1.27	0.345	0.573	up	NA
GO:0033120	positive regulation of RNA splicing	GOBP	19	0.23	1.26	0.345	0.543	up	9967, 6625, 26528
GO:0072522	purine-containing compound biosynthetic process	GOBP	204	-0.0808	0.92	0.346	0.543	down	19, 10142, 2771, 112, 4882, 808, 55022, 23545, 4833, 7040, 55229, 358, 113, 1902, 1836, 2696, 272, 53829, 3351, 51816, 4880
GO:0043325	phosphatidylinositol-3,4-bisphosphate binding	GOMF	12	-0.239	0.79	0.346	0.637	down	653361
GO:0046884	follicle-stimulating hormone secretion	GOBP	6	-0.352	0.7	0.346	0.543	down	NA
GO:0010976	positive regulation of neuron projection development	GOBP	171	-0.0743	0.93	0.346	0.544	down	8826, 2803, 2335, 6387, 7422, 1523, 1855, 8578, 51704, 4067, 7074, 5364, 3897, 5649, 1902, 653, 57698, 51393, 9863, 79625, 8507, 8153, 50944, 655
GO:0006977	DNA damage response, signal transduction by p53 class mediator resulting in cell cycle arrest	GOBP	42	-0.141	0.87	0.346	0.544	down	7311, 7029, 29883
917978	Selenoamino acid metabolism	EHMN Pathway Gene	9	-0.317	0.73	0.346	0.945	down	NA
GO:0042622	photoreceptor outer segment membrane	GOCC	8	0.34	1.4	0.347	0.575	up	9249
GO:0030497	fatty acid elongation	GOBP	13	-0.277	0.76	0.347	0.545	down	NA
GO:0042761	very long-chain fatty acid biosynthetic process	GOBP	8	-0.277	0.76	0.347	0.545	down	NA
GO:0032486	Rap protein signal transduction	GOBP	13	-0.229	0.79	0.347	0.546	down	NA
GO:0006047	UDP-N-acetylglucosamine metabolic process	GOBP	21	-0.237	0.79	0.347	0.546	down	4245
GO:0000060	protein import into nucleus, translocation	GOBP	29	-0.167	0.85	0.348	0.546	down	3479, 7040, 6556
GO:0046148	pigment biosynthetic process	GOBP	51	0.175	1.19	0.348	0.546	up	8943, 210, 706, 51816
GO:2001241	positive regulation of extrinsic apoptotic signaling pathway in absence of ligand	GOBP	14	0.263	1.3	0.348	0.546	up	51741
GO:0032432	actin filament bundle	GOCC	39	-0.144	0.87	0.348	0.576	down	22885, 359845, 5829, 4486, 50507, 3936
GO:0032515	negative regulation of phosphoprotein phosphatase activity	GOBP	15	0.272	1.31	0.349	0.547	up	3551, 1408, 3071
GO:0015464	acetylcholine receptor activity	GOMF	5	0.41	1.51	0.349	0.641	up	1143
917967	Phosphatidylinositol phosphate metabolism	EHMN Pathway Gene	74	-0.129	0.88	0.349	0.945	down	5305, 5336, 5337, 253430, 5294, 84812
GO:1990089	response to nerve growth factor	GOBP	28	-0.169	0.84	0.349	0.547	down	3397, 11151, 9863
GO:1904888	cranial skeletal system development	GOBP	43	-0.141	0.87	0.349	0.547	down	7048, 5156, 7040, 51804
GO:0006547	histidine metabolic process	GOBP	7	-0.326	0.72	0.349	0.547	down	3067
GO:0060765	regulation of androgen receptor signaling pathway	GOBP	20	0.234	1.26	0.349	0.547	up	6597, 1601, 3275
GO:0019211	phosphatase activator activity	GOMF	11	-0.245	0.78	0.349	0.641	down	3486, 808
GO:1901796	regulation of signal transduction by p53 class mediator	GOBP	139	0.0885	1.09	0.349	0.547	up	7311, 972, 754, 5931, 83860, 1432, 1460, 26155, 80279, 56950, 83596, 80237
884881	MYOD_01	Transcription Factors	164	0.0799	1.08	0.35	0.72	up	27327, 84445, 9314, 64061, 142678, 1794, 9812, 285761, 11151, 185, 219855, 1795, 10124, 6614, 23154, 201191, 1302, 2051, 124857, 3745, 23569, 404037
GO:0008238	exopeptidase activity	GOMF	121	-0.105	0.9	0.35	0.641	down	91039, 1368, 5547, 1359
GO:0007416	synapse assembly	GOBP	83	-0.107	0.9	0.35	0.548	down	23768, 1855, 9746, 8321, 9863, 27286, 23769, 5818, 8934, 575, 51804
900904	Map Kinase Inactivation of SMRT Corepressor	Biocarta Pathway	9	0.281	1.32	0.35	0.692	up	1432
GO:0071287	cellular response to manganese ion	GOBP	8	-0.289	0.75	0.35	0.549	down	7054
GO:1903432	regulation of TORC1 signaling	GOBP	10	0.305	1.36	0.351	0.549	up	NA
GO:0003727	single-stranded RNA binding	GOMF	52	0.142	1.15	0.351	0.642	up	9361, 192670, 130916, 10445, 284131, 51311
GO:0040020	regulation of meiotic nuclear division	GOBP	13	-0.228	0.8	0.351	0.549	down	NA
hsa04622	RIG-I-like receptor signaling pathway	KEGG	46	0.145	1.16	0.351	0.547	up	3551, 55593, 1432, 8517, 9755, 9474
GO:0071825	protein-lipid complex subunit organization	GOBP	35	0.199	1.22	0.351	0.55	up	19, 8694, 185, 7941, 3990, 338
GO:0004532	exoribonuclease activity	GOMF	34	0.185	1.2	0.351	0.643	up	29883, 9924
GO:0032206	positive regulation of telomere maintenance	GOBP	41	0.169	1.18	0.352	0.55	up	4216, 1736, 25913, 5588
GO:0050773	regulation of dendrite development	GOBP	99	-0.0963	0.91	0.352	0.55	down	8826, 1523, 26012, 23043, 382, 3397, 7074, 5649, 1902, 653, 50944, 655
GO:0035066	positive regulation of histone acetylation	GOBP	21	-0.187	0.83	0.352	0.55	down	7040, 10856, 2625
GO:2000758	positive regulation of peptidyl-lysine acetylation	GOBP	21	-0.187	0.83	0.352	0.55	down	7040, 10856, 2625
GO:2000108	positive regulation of leukocyte apoptotic process	GOBP	19	-0.199	0.82	0.352	0.55	down	4067
hsa00360	Phenylalanine metabolism	KEGG	9	-0.254	0.78	0.352	0.547	down	2806, 220
GO:0061136	regulation of proteasomal protein catabolic process	GOBP	115	0.0949	1.1	0.352	0.55	up	1601, 10869, 9810, 65992, 1855, 90865, 863, 3077
GO:0010876	lipid localization	GOBP	265	0.0695	1.07	0.352	0.55	up	2180, 7057, 5950, 19, 9611, 208, 374868, 1149, 8714, 8694, 10577, 347, 10062, 4833, 706, 2806, 440503, 84725, 147011, 185, 4481, 3949, 5321, 6578, 388121, 2867, 3990, 2583, 201305, 338, 213
GO:0032835	glomerulus development	GOBP	52	-0.134	0.87	0.353	0.55	down	8826, 5156, 28999, 9863, 655, 5800
GO:0010820	positive regulation of T cell chemotaxis	GOBP	3	-0.383	0.68	0.353	0.55	down	NA
GO:2000291	regulation of myoblast proliferation	GOBP	5	0.407	1.5	0.353	0.55	up	94104
GO:0015851	nucleobase transport	GOBP	4	-0.349	0.71	0.353	0.551	down	9154, 64078
GO:0072148	epithelial cell fate commitment	GOBP	8	-0.288	0.75	0.353	0.551	down	3516, 5629
GO:0046710	GDP metabolic process	GOBP	12	0.28	1.32	0.353	0.551	up	79873
GO:0070742	C2H2 zinc finger domain binding	GOMF	8	0.335	1.4	0.353	0.644	up	51176
GO:0031060	regulation of histone methylation	GOBP	42	0.157	1.17	0.353	0.551	up	56254, 94104, 80312, 55677, 26147, 2625, 4602, 2672
GO:0016500	protein-hormone receptor activity	GOMF	5	0.407	1.5	0.353	0.644	up	269
GO:0002116	semaphorin receptor complex	GOCC	12	-0.244	0.78	0.353	0.583	down	5364, 10154
GO:0003174	mitral valve development	GOBP	9	-0.262	0.77	0.354	0.552	down	NA
GO:0016254	preassembly of GPI anchor in ER membrane	GOBP	14	0.26	1.3	0.354	0.552	up	NA
GO:0010839	negative regulation of keratinocyte proliferation	GOBP	11	-0.251	0.78	0.354	0.552	down	NA
GO:0030332	cyclin binding	GOMF	19	0.232	1.26	0.354	0.645	up	80279, 1021
GO:0006206	pyrimidine nucleobase metabolic process	GOBP	23	0.238	1.27	0.354	0.552	up	790
GO:0048243	norepinephrine secretion	GOBP	9	-0.273	0.76	0.355	0.552	down	64805, 3745
GO:0042698	ovulation cycle	GOBP	63	-0.115	0.89	0.355	0.552	down	7422, 7337, 5156, 8893, 3383, 8879, 3955, 3815, 4327, 3037, 3036
GO:0042886	amide transport	GOBP	164	-0.0768	0.93	0.355	0.552	down	5950, 19, 8425, 972, 6720, 7351, 5127, 134, 55512, 94121, 51762, 2697, 7074, 2029, 84725, 3077, 2696, 776, 387597, 2867, 51296, 3557, 640, 3745
884947	IRF7_01	Transcription Factors	143	-0.0799	0.92	0.355	0.72	down	2064, 29927, 6744, 23768, 23033, 11193, 6892, 163486, 23076, 6789, 3077, 5212, 51246, 10154, 6366, 30811, 4892
GO:0048147	negative regulation of fibroblast proliferation	GOBP	20	-0.19	0.83	0.355	0.552	down	10437
GO:0044849	estrous cycle	GOBP	12	0.279	1.32	0.355	0.552	up	3037, 3036
900802	ALK in cardiac myocytes	Biocarta Pathway	28	-0.159	0.85	0.355	0.692	down	7049, 7048, 1855, 7040, 8321, 653, 655
GO:0031581	hemidesmosome assembly	GOBP	12	-0.273	0.76	0.356	0.553	down	NA
GO:0070530	K63-linked polyubiquitin binding	GOMF	15	0.251	1.29	0.356	0.648	up	8517
GO:1901032	negative regulation of response to reactive oxygen species	GOBP	16	-0.226	0.8	0.356	0.554	down	5831
GO:1903206	negative regulation of hydrogen peroxide-induced cell death	GOBP	16	-0.226	0.8	0.356	0.554	down	5831
GO:0005811	lipid particle	GOCC	54	0.139	1.15	0.357	0.587	up	55102, 1149, 440503, 246, 51170, 8228, 54947, 27141
GO:0034389	lipid particle organization	GOBP	14	0.278	1.32	0.357	0.554	up	440503
GO:0042772	DNA damage response, signal transduction resulting in transcription	GOBP	11	0.289	1.34	0.357	0.554	up	51147, 10459
GO:0035850	epithelial cell differentiation involved in kidney development	GOBP	34	-0.159	0.85	0.357	0.554	down	8826, 79633, 28999, 9863, 2625, 5800
GO:1901505	carbohydrate derivative transporter activity	GOMF	38	-0.17	0.84	0.357	0.648	down	84725, 55315, 219855, 9154, 64078
GO:0032183	SUMO binding	GOMF	12	0.289	1.34	0.357	0.648	up	10208
GO:0061418	regulation of transcription from RNA polymerase II promoter in response to hypoxia	GOBP	28	0.2	1.22	0.358	0.555	up	64344, 7311, 7422, 3516, 10370, 768
GO:0061005	cell differentiation involved in kidney development	GOBP	39	-0.148	0.86	0.358	0.555	down	8826, 79633, 28999, 9863, 2625, 5800
GO:0043171	peptide catabolic process	GOBP	22	-0.185	0.83	0.358	0.555	down	NA
900944	Regulation of ck1/cdk5 by type 1 glutamate receptors	Biocarta Pathway	11	0.256	1.29	0.358	0.692	up	84152, 5577
GO:0021884	forebrain neuron development	GOBP	17	-0.202	0.82	0.358	0.556	down	26468, 10371
GO:0031702	type 1 angiotensin receptor binding	GOMF	9	-0.261	0.77	0.358	0.648	down	NA
GO:1902003	regulation of beta-amyloid formation	GOBP	6	-0.321	0.73	0.358	0.556	down	NA
GO:0022853	active ion transmembrane transporter activity	GOMF	91	-0.114	0.89	0.358	0.648	down	79572, 490, 8714, 23545, 489, 533, 481, 487, 495, 9914, 64849
GO:0001673	male germ cell nucleus	GOCC	9	0.316	1.37	0.359	0.589	up	NA
GO:0000103	sulfate assimilation	GOBP	3	-0.428	0.65	0.359	0.556	down	NA
900855	Erk and PI-3 Kinase Are Necessary for Collagen Binding in Corneal Epithelia	Biocarta Pathway	22	-0.175	0.84	0.359	0.692	down	2934, 6464, 5829, 5294
hsa00290	Valine, leucine and isoleucine biosynthesis	KEGG	6	0.378	1.46	0.359	0.55	up	NA
GO:0042711	maternal behavior	GOBP	5	-0.321	0.73	0.359	0.557	down	552
GO:0060746	parental behavior	GOBP	5	-0.321	0.73	0.359	0.557	down	552
GO:0006835	dicarboxylic acid transport	GOBP	56	0.145	1.16	0.359	0.557	up	6812, 134, 6507, 320, 79751, 1836, 552, 64849
GO:0031369	translation initiation factor binding	GOMF	25	0.204	1.23	0.359	0.648	up	8893
GO:0001533	cornified envelope	GOCC	6	-0.303	0.74	0.36	0.59	down	1832
GO:0072341	modified amino acid binding	GOMF	33	-0.152	0.86	0.36	0.648	down	7057, 85477, 50507
GO:0035864	response to potassium ion	GOBP	4	-0.346	0.71	0.36	0.558	down	NA
GO:0005501	retinoid binding	GOMF	10	0.35	1.42	0.36	0.648	up	5950
GO:0050995	negative regulation of lipid catabolic process	GOBP	13	0.276	1.32	0.36	0.558	up	1149, 134, 440503, 5294
GO:0046716	muscle cell cellular homeostasis	GOBP	13	0.266	1.3	0.361	0.558	up	825
GO:0045879	negative regulation of smoothened signaling pathway	GOBP	24	0.223	1.25	0.361	0.558	up	374654
GO:0007253	cytoplasmic sequestering of NF-kappaB	GOBP	7	-0.284	0.75	0.361	0.558	down	NA
GO:0010447	response to acidic pH	GOBP	11	-0.249	0.78	0.361	0.558	down	1520, 9033
884949	AREB6_04	Transcription Factors	15	0.255	1.29	0.361	0.72	up	5099
GO:0033013	tetrapyrrole metabolic process	GOBP	65	0.161	1.17	0.361	0.559	up	210, 706, 55316
hsa05219	Bladder cancer	KEGG	33	-0.146	0.86	0.361	0.55	down	7057, 2064, 7422, 3845, 7424, 2277, 4318
GO:0017014	protein nitrosylation	GOBP	5	0.401	1.49	0.361	0.559	up	NA
GO:0018119	peptidyl-cysteine S-nitrosylation	GOBP	5	0.401	1.49	0.361	0.559	up	NA
900816	Bone Remodelling	Biocarta Pathway	10	-0.243	0.78	0.362	0.692	down	3454, 8061
GO:0046889	positive regulation of lipid biosynthetic process	GOBP	45	0.149	1.16	0.362	0.559	up	6720, 51085, 1389, 55512, 10062, 8439, 440503, 3949, 83643, 85414, 552
GO:0006656	phosphatidylcholine biosynthetic process	GOBP	30	0.212	1.24	0.362	0.559	up	23175, 64900
hsa04010	MAPK signaling pathway	KEGG	198	-0.065	0.94	0.362	0.55	down	5536, 9448, 208, 7048, 3551, 5156, 4216, 1432, 8517, 3554, 2318, 6789, 9064, 3845, 7040, 929, 2252, 4773, 56940, 1649, 6195, 5579, 5778, 776, 5058, 5321, 115727
GO:0045745	positive regulation of G-protein coupled receptor protein signaling pathway	GOBP	13	-0.224	0.8	0.362	0.559	down	NA
884911	TATA_C	Transcription Factors	79	-0.104	0.9	0.362	0.72	down	60, 19, 144097, 10402, 7805, 9128, 79751, 4005, 3221, 3206
GO:0070125	mitochondrial translational elongation	GOBP	71	0.118	1.13	0.362	0.559	up	NA
GO:0035240	dopamine binding	GOMF	2	-0.427	0.65	0.362	0.651	down	7054
GO:0033604	negative regulation of catecholamine secretion	GOBP	7	-0.3	0.74	0.363	0.56	down	64805
GO:0030819	positive regulation of cAMP biosynthetic process	GOBP	40	-0.143	0.87	0.363	0.56	down	19, 112, 808, 113, 2696
GO:0061154	endothelial tube morphogenesis	GOBP	15	-0.217	0.81	0.364	0.562	down	3516, 1460
884925	HLF_01	Transcription Factors	182	-0.07	0.93	0.364	0.72	down	58517, 23371, 6303, 9902, 374868, 54465, 163486, 66008, 23406, 79684, 2029, 90488, 83468, 5918, 4886, 2153, 50944
GO:1904705	regulation of vascular smooth muscle cell proliferation	GOBP	16	-0.205	0.81	0.365	0.562	down	4318
GO:1990874	vascular smooth muscle cell proliferation	GOBP	16	-0.205	0.81	0.365	0.562	down	4318
884899	EVI1_02	Transcription Factors	65	0.123	1.13	0.365	0.72	up	9231, 50848, 5788, 55362, 5207, 54502, 5916, 23769, 495
hsa00120	Primary bile acid biosynthesis	KEGG	7	-0.274	0.76	0.366	0.552	down	9023
GO:0099738	cell cortex region	GOCC	6	0.371	1.45	0.366	0.596	up	NA
GO:0005507	copper ion binding	GOMF	36	-0.153	0.86	0.366	0.656	down	4016, 9843, 2153, 213
GO:0071880	adenylate cyclase-activating adrenergic receptor signaling pathway	GOBP	11	-0.238	0.79	0.366	0.564	down	5144
GO:0016042	lipid catabolic process	GOBP	229	0.0724	1.08	0.366	0.564	up	11343, 23175, 208, 5168, 9517, 1149, 1891, 5538, 5049, 33, 8578, 55627, 134, 3988, 55512, 8879, 64900, 5336, 5337, 84129, 27034, 440503, 2639, 55809, 5294, 5321, 7941, 84812, 8228, 3990, 338
GO:0005791	rough endoplasmic reticulum	GOCC	51	-0.126	0.88	0.366	0.596	down	161176, 4043, 29927, 4653, 1536, 653361, 632
GO:0010804	negative regulation of tumor necrosis factor-mediated signaling pathway	GOBP	8	0.327	1.39	0.366	0.565	up	NA
GO:0034497	protein localization to pre-autophagosomal structure	GOBP	5	0.397	1.49	0.367	0.565	up	NA
GO:0016114	terpenoid biosynthetic process	GOBP	9	-0.268	0.76	0.367	0.565	down	220, 10170
GO:0001539	cilium or flagellum-dependent cell motility	GOBP	17	-0.204	0.82	0.367	0.565	down	NA
GO:0060285	cilium-dependent cell motility	GOBP	17	-0.204	0.82	0.367	0.565	down	NA
GO:0010369	chromocenter	GOCC	6	0.37	1.45	0.367	0.596	up	NA
GO:0003084	positive regulation of systemic arterial blood pressure	GOBP	5	-0.317	0.73	0.367	0.565	down	552
GO:0036452	ESCRT complex	GOCC	32	0.21	1.23	0.367	0.596	up	9146
884956	FAC1_01	Transcription Factors	155	-0.075	0.93	0.367	0.72	down	55082, 4926, 29123, 23164, 808, 25800, 142678, 8434, 9863, 60681, 64420, 10636, 5831, 51168, 343450, 5800, 57662, 1143
GO:0033047	regulation of mitotic sister chromatid segregation	GOBP	37	0.166	1.18	0.367	0.565	up	10783, 10459
GO:2000649	regulation of sodium ion transmembrane transporter activity	GOBP	34	-0.158	0.85	0.368	0.565	down	481, 2745
GO:0010559	regulation of glycoprotein biosynthetic process	GOBP	29	-0.161	0.85	0.368	0.565	down	81618, 3479, 3718, 6366
GO:0097435	fibril organization	GOBP	17	-0.199	0.82	0.368	0.566	down	2934, 4053, 1471, 8076
GO:0043500	muscle adaptation	GOBP	62	-0.117	0.89	0.368	0.566	down	2934, 9314, 9759, 4653, 28999, 3479, 5152, 199, 7138
GO:0008234	cysteine-type peptidase activity	GOMF	193	0.0876	1.09	0.368	0.66	up	10869, 55593, 57602, 84196, 1522, 8237, 1075, 54532, 51633, 1520, 55139, 84132, 726, 10208, 55432, 825, 827
GO:0060079	excitatory postsynaptic potential	GOBP	30	0.179	1.2	0.368	0.566	up	1855, 134, 5649, 50944
GO:0014003	oligodendrocyte development	GOBP	17	-0.198	0.82	0.369	0.567	down	8893, 4067, 7040, 2068, 1902, 7097
GO:0051654	establishment of mitochondrion localization	GOBP	15	0.245	1.28	0.369	0.567	up	89941
GO:0014014	negative regulation of gliogenesis	GOBP	18	-0.198	0.82	0.369	0.567	down	706, 26228
900959	Role of fl-arrestins in the activation and targeting of MAP kinases	Biocarta Pathway	9	-0.25	0.78	0.369	0.695	down	NA
GO:0072431	signal transduction involved in mitotic G1 DNA damage checkpoint	GOBP	43	-0.134	0.87	0.369	0.567	down	7311, 7029, 29883
GO:1902400	intracellular signal transduction involved in G1 DNA damage checkpoint	GOBP	43	-0.134	0.87	0.369	0.567	down	7311, 7029, 29883
GO:0009190	cyclic nucleotide biosynthetic process	GOBP	95	-0.105	0.9	0.369	0.567	down	19, 10142, 2771, 112, 4882, 808, 358, 113, 1902, 2696, 53829, 3351, 4880
GO:0052652	cyclic purine nucleotide metabolic process	GOBP	95	-0.105	0.9	0.369	0.567	down	19, 10142, 2771, 112, 4882, 808, 358, 113, 1902, 2696, 53829, 3351, 4880
GO:0042501	serine phosphorylation of STAT protein	GOBP	8	0.325	1.38	0.37	0.567	up	3551
GO:0019441	tryptophan catabolic process to kynurenine	GOBP	3	-0.423	0.66	0.37	0.567	down	NA
GO:0016290	palmitoyl-CoA hydrolase activity	GOMF	6	-0.317	0.73	0.37	0.661	down	5538
GO:0046034	ATP metabolic process	GOBP	195	0.0805	1.08	0.37	0.567	up	9611, 5209, 2023, 9759, 51085, 3479, 863, 55022, 23545, 5207, 7040, 706, 481, 3101, 669, 272, 55753, 79736
GO:0090335	regulation of brown fat cell differentiation	GOBP	12	-0.236	0.79	0.37	0.567	down	1432, 284207
900830	Chaperones modulate interferon Signaling Pathway	Biocarta Pathway	17	-0.192	0.83	0.37	0.695	down	3551, 3460, 7133, 3459
GO:0060307	regulation of ventricular cardiac muscle cell membrane repolarization	GOBP	10	-0.245	0.78	0.371	0.567	down	10142, 9948, 2697
GO:0099625	ventricular cardiac muscle cell membrane repolarization	GOBP	10	-0.245	0.78	0.371	0.567	down	10142, 9948, 2697
GO:1903313	positive regulation of mRNA metabolic process	GOBP	41	0.158	1.17	0.371	0.567	up	9967, 6625, 57690, 26528, 29883
GO:0016229	steroid dehydrogenase activity	GOMF	22	-0.215	0.81	0.371	0.662	down	51170, 10170
GO:0001580	detection of chemical stimulus involved in sensory perception of bitter taste	GOBP	4	0.431	1.54	0.371	0.568	up	NA
GO:0045948	positive regulation of translational initiation	GOBP	18	0.224	1.25	0.371	0.568	up	8893
GO:0046719	regulation by virus of viral protein levels in host cell	GOBP	8	-0.266	0.77	0.371	0.568	down	NA
GO:0051294	establishment of spindle orientation	GOBP	25	0.203	1.23	0.371	0.568	up	4926, 55755
GO:2000179	positive regulation of neural precursor cell proliferation	GOBP	24	-0.171	0.84	0.371	0.568	down	7422, 4067, 5629, 7424, 80237
GO:0015485	cholesterol binding	GOMF	25	0.191	1.21	0.371	0.662	up	19, 11160, 10577, 347, 10062, 706
GO:0061077	chaperone-mediated protein folding	GOBP	35	-0.147	0.86	0.371	0.568	down	972, 5479, 7266, 60681, 51303, 63943, 148014
GO:0014808	release of sequestered calcium ion into cytosol by sarcoplasmic reticulum	GOBP	31	-0.184	0.83	0.372	0.568	down	808, 5144, 1234, 844
GO:1903514	calcium ion transport from endoplasmic reticulum to cytosol	GOBP	31	-0.184	0.83	0.372	0.568	down	808, 5144, 1234, 844
GO:0035064	methylated histone binding	GOMF	43	0.146	1.16	0.372	0.662	up	51147, 26147, 23310, 124359
GO:0036474	cell death in response to hydrogen peroxide	GOBP	24	-0.18	0.83	0.372	0.569	down	51765, 5831
GO:0055006	cardiac cell development	GOBP	43	-0.136	0.87	0.372	0.569	down	7049, 7422, 5156, 3479, 5629, 80206
882914	Alzheimer disease-presenilin pathway	Panther Pathway	82	-0.0999	0.9	0.372	0.824	down	60, 71, 4301, 4853, 1855, 10097, 3516, 79148, 83439, 8324, 8321, 4327, 5818, 7482, 54760, 51176, 64066, 4318, 7472
GO:0010719	negative regulation of epithelial to mesenchymal transition	GOBP	17	-0.202	0.82	0.372	0.569	down	753, 653, 10459, 6423
GO:0007398	ectoderm development	GOBP	14	0.251	1.29	0.373	0.569	up	6293, 3684, 8324, 7709
GO:0045840	positive regulation of mitotic nuclear division	GOBP	23	-0.177	0.84	0.373	0.57	down	3481, 3479, 7040
GO:0043425	bHLH transcription factor binding	GOMF	20	-0.189	0.83	0.374	0.665	down	4005
GO:0009074	aromatic amino acid family catabolic process	GOBP	10	0.364	1.44	0.375	0.572	up	2184
GO:0006458	'de novo' protein folding	GOBP	15	-0.213	0.81	0.375	0.572	down	972
GO:0052742	phosphatidylinositol kinase activity	GOMF	36	-0.152	0.86	0.375	0.666	down	2252, 5294
901000	Trefoil Factors Initiate Mucosal Healing	Biocarta Pathway	18	-0.185	0.83	0.375	0.696	down	6464, 5294
GO:0097369	sodium ion import	GOBP	5	-0.314	0.73	0.375	0.572	down	NA
GO:0098719	sodium ion import across plasma membrane	GOBP	5	-0.314	0.73	0.375	0.572	down	NA
GO:1990118	sodium ion import into cell	GOBP	5	-0.314	0.73	0.375	0.572	down	NA
GO:0097060	synaptic membrane	GOCC	148	-0.0748	0.93	0.376	0.609	down	10142, 23085, 490, 115207, 26012, 134, 9746, 25945, 27286, 10636, 5818, 50944, 2904, 3745, 8061, 1143
885017	HMX1_01	Transcription Factors	272	-0.0567	0.94	0.376	0.722	down	55700, 4154, 79987, 9948, 51274, 6525, 23768, 83892, 57597, 3397, 54887, 2318, 134, 666, 116840, 56965, 8321, 10445, 8558, 57722, 5294, 79400, 5916, 23225, 79873, 58480, 3770, 10124, 6423, 51765, 30811, 51440, 3036, 4248
884966	PBX1_02	Transcription Factors	94	0.0998	1.1	0.376	0.722	up	10142, 2023, 256364, 9742, 9746, 29883, 3897, 56034, 1837, 9745
GO:0016126	sterol biosynthetic process	GOBP	50	0.161	1.17	0.376	0.572	up	6720, 11160, 9023, 1717, 338
GO:0000002	mitochondrial genome maintenance	GOBP	27	0.197	1.22	0.376	0.572	up	9361, 55022
GO:0030809	negative regulation of nucleotide biosynthetic process	GOBP	23	-0.179	0.84	0.376	0.572	down	10142, 2771, 55022, 1902, 53829, 3351
GO:1900372	negative regulation of purine nucleotide biosynthetic process	GOBP	23	-0.179	0.84	0.376	0.572	down	10142, 2771, 55022, 1902, 53829, 3351
GO:0006836	neurotransmitter transport	GOBP	125	-0.09	0.91	0.376	0.572	down	9783, 1855, 5538, 5868, 6812, 6507, 94121, 7779, 320, 5865, 27163, 81539, 94120, 7054, 27345, 8676, 84958, 6571, 1143
GO:0032024	positive regulation of insulin secretion	GOBP	42	0.156	1.17	0.376	0.572	up	5950, 2697, 2696, 640
GO:0021826	substrate-independent telencephalic tangential migration	GOBP	5	-0.313	0.73	0.376	0.572	down	26468
GO:0021843	substrate-independent telencephalic tangential interneuron migration	GOBP	5	-0.313	0.73	0.376	0.572	down	26468
GO:0030291	protein serine/threonine kinase inhibitor activity	GOMF	20	0.211	1.23	0.376	0.667	up	84152, 5577
GO:1902991	regulation of amyloid precursor protein catabolic process	GOBP	8	-0.294	0.75	0.377	0.573	down	NA
GO:0032536	regulation of cell projection size	GOBP	4	-0.338	0.71	0.377	0.573	down	NA
GO:0006109	regulation of carbohydrate metabolic process	GOBP	122	-0.0858	0.92	0.377	0.573	down	9611, 3486, 208, 3481, 22877, 9759, 51085, 3479, 863, 5207, 7040, 3269, 23417, 5724, 85414, 669, 114898, 51744, 3037
900996	Toll-Like Receptor Pathway	Biocarta Pathway	34	-0.14	0.87	0.378	0.696	down	3551, 1432, 8517, 929, 4615, 7097
GO:0060012	synaptic transmission, glycinergic	GOBP	1	0.674	1.96	0.378	0.575	up	NA
GO:0051602	response to electrical stimulus	GOBP	22	-0.175	0.84	0.378	0.575	down	10142, 26012, 929, 199, 7054
GO:0001960	negative regulation of cytokine-mediated signaling pathway	GOBP	29	-0.16	0.85	0.378	0.575	down	7837, 5788, 58509, 10062, 1893, 11240, 3557, 26228
GO:0071480	cellular response to gamma radiation	GOBP	16	-0.2	0.82	0.379	0.575	down	50507, 404672
GO:0003857	3-hydroxyacyl-CoA dehydrogenase activity	GOMF	13	0.304	1.35	0.379	0.67	up	NA
GO:0045927	positive regulation of growth	GOBP	157	-0.0727	0.93	0.379	0.575	down	2803, 2335, 2064, 6387, 7049, 7422, 7048, 5479, 1435, 54617, 1432, 3516, 84717, 3479, 11116, 3897, 6195, 57698, 51393, 5629, 825, 552, 6423, 8153, 51176, 7472
GO:0032303	regulation of icosanoid secretion	GOBP	7	-0.276	0.76	0.379	0.575	down	NA
GO:0051127	positive regulation of actin nucleation	GOBP	14	-0.211	0.81	0.379	0.575	down	2934, 7456, 85477
GO:0000132	establishment of mitotic spindle orientation	GOBP	17	0.226	1.25	0.379	0.575	up	4926, 55755
GO:0030897	HOPS complex	GOCC	11	0.278	1.32	0.379	0.609	up	NA
GO:0005583	fibrillar collagen trimer	GOCC	14	-0.242	0.78	0.38	0.609	down	1277, 1278, 4060, 1302
GO:0098643	banded collagen fibril	GOCC	14	-0.242	0.78	0.38	0.609	down	1277, 1278, 4060, 1302
GO:0031665	negative regulation of lipopolysaccharide-mediated signaling pathway	GOBP	7	0.338	1.4	0.38	0.577	up	58509
GO:0001741	XY body	GOCC	8	0.32	1.38	0.38	0.609	up	NA
GO:0051647	nucleus localization	GOBP	19	0.226	1.25	0.38	0.577	up	NA
GO:0033643	host cell part	GOCC	8	-0.277	0.76	0.38	0.609	down	358, 8934
882967	Oxidative stress response	Panther Pathway	36	0.157	1.17	0.38	0.824	up	4216, 1432, 56940, 1649, 5321
GO:0032947	protein complex scaffold	GOMF	61	0.125	1.13	0.381	0.672	up	10142, 9231, 8440, 9863, 10636, 825, 50944, 917
GO:0016832	aldehyde-lyase activity	GOMF	9	0.388	1.47	0.381	0.672	up	6472, 8879
GO:0000930	gamma-tubulin complex	GOCC	16	0.24	1.27	0.381	0.609	up	10844, 5142
GO:0006474	N-terminal protein amino acid acetylation	GOBP	15	0.276	1.32	0.381	0.578	up	NA
GO:0035437	maintenance of protein localization in endoplasmic reticulum	GOBP	8	-0.262	0.77	0.381	0.578	down	11015
GO:0006336	DNA replication-independent nucleosome assembly	GOBP	27	0.187	1.21	0.381	0.578	up	5931, 55355
GO:0034724	DNA replication-independent nucleosome organization	GOBP	27	0.187	1.21	0.381	0.578	up	5931, 55355
GO:0048712	negative regulation of astrocyte differentiation	GOBP	5	0.387	1.47	0.382	0.578	up	NA
GO:1901532	regulation of hematopoietic progenitor cell differentiation	GOBP	8	-0.262	0.77	0.382	0.578	down	NA
GO:0055102	lipase inhibitor activity	GOMF	6	-0.292	0.75	0.382	0.673	down	NA
884875	STAT5A_01	Transcription Factors	40	-0.137	0.87	0.382	0.722	down	23060, 2825, 50944
GO:0019731	antibacterial humoral response	GOBP	8	-0.262	0.77	0.382	0.579	down	3512
GO:0070207	protein homotrimerization	GOBP	10	-0.24	0.79	0.382	0.579	down	25814, 3299, 241, 9033
GO:0015662	ATPase activity, coupled to transmembrane movement of ions, phosphorylative mechanism	GOMF	37	-0.168	0.85	0.383	0.673	down	490, 489, 481, 487, 495, 9914
GO:0035384	thioester biosynthetic process	GOBP	53	0.141	1.15	0.383	0.579	up	2180, 5538, 2639, 23417
GO:0071616	acyl-CoA biosynthetic process	GOBP	53	0.141	1.15	0.383	0.579	up	2180, 5538, 2639, 23417
GO:0043198	dendritic shaft	GOCC	19	-0.185	0.83	0.383	0.61	down	5577, 55243, 1902
900817	Ca++/ Calmodulin-dependent Protein Kinase Activation	Biocarta Pathway	16	-0.234	0.79	0.383	0.699	down	808
GO:0032371	regulation of sterol transport	GOBP	25	0.198	1.22	0.383	0.579	up	19, 10062, 706
GO:0032374	regulation of cholesterol transport	GOBP	25	0.198	1.22	0.383	0.579	up	19, 10062, 706
884960	FREAC3_01	Transcription Factors	163	-0.071	0.93	0.383	0.722	down	1278, 11167, 208, 1601, 84898, 84159, 23033, 55806, 1021, 8440, 968, 9277, 3936, 5142, 2051, 51176, 2591, 5996
885027	PAX5_01	Transcription Factors	159	0.0755	1.08	0.383	0.722	up	55082, 9967, 171023, 6464, 23543, 64410, 8502, 23135, 84193, 10451, 57597, 7266, 60385, 9064, 3299, 91461, 259230, 91452, 6578, 84959, 55509, 272, 23231, 27112, 9134, 7472
GO:2001238	positive regulation of extrinsic apoptotic signaling pathway	GOBP	44	-0.13	0.88	0.383	0.58	down	7057, 81618, 10616, 6789, 51741
GO:0032275	luteinizing hormone secretion	GOBP	4	-0.334	0.72	0.384	0.581	down	NA
GO:0006450	regulation of translational fidelity	GOBP	9	0.3	1.35	0.384	0.581	up	6193
GO:0000315	organellar large ribosomal subunit	GOCC	26	0.19	1.21	0.384	0.61	up	130916
GO:0005762	mitochondrial large ribosomal subunit	GOCC	26	0.19	1.21	0.384	0.61	up	130916
GO:0044306	neuron projection terminus	GOCC	67	0.116	1.12	0.385	0.61	up	8943, 9810, 790, 5868, 6812, 134, 7054, 23769, 6571
GO:0048193	Golgi vesicle transport	GOBP	302	0.0615	1.06	0.385	0.581	up	2803, 9648, 2060, 1523, 54520, 1522, 374868, 1075, 340371, 6892, 64837, 1780, 11015, 84516, 29091, 8934, 2153, 632
GO:0042157	lipoprotein metabolic process	GOBP	120	0.0957	1.1	0.385	0.581	up	19, 5538, 347, 9474, 3949, 7941, 338, 213
GO:1900103	positive regulation of endoplasmic reticulum unfolded protein response	GOBP	12	-0.239	0.79	0.385	0.581	down	NA
GO:0016861	intramolecular oxidoreductase activity, interconverting aldoses and ketoses	GOMF	12	0.335	1.4	0.385	0.677	up	NA
GO:0043501	skeletal muscle adaptation	GOBP	15	-0.203	0.82	0.385	0.581	down	4653, 7138
GO:0030850	prostate gland development	GOBP	32	-0.151	0.86	0.385	0.581	down	7337, 5916, 655
GO:0001754	eye photoreceptor cell differentiation	GOBP	27	-0.164	0.85	0.385	0.581	down	7422, 7070, 7054, 57096
GO:0007517	muscle organ development	GOBP	261	-0.0586	0.94	0.386	0.582	down	5950, 283149, 1634, 4703, 7049, 7048, 55692, 94104, 10869, 6525, 57190, 84159, 10362, 1432, 3516, 9759, 1832, 55553, 3479, 7040, 2697, 3399, 9328, 8321, 5629, 3131, 64321, 825, 5307, 51176, 6442, 844, 8320, 51804, 7472
GO:0045823	positive regulation of heart contraction	GOBP	23	-0.176	0.84	0.386	0.582	down	5144, 552
GO:0043487	regulation of RNA stability	GOBP	131	0.086	1.09	0.386	0.582	up	9967, 7311, 23381, 1736, 1432, 7133, 5696, 4615, 6556
900993	TNF/Stress Related Signaling	Biocarta Pathway	23	0.176	1.19	0.386	0.699	up	3551, 1432, 8517
GO:0035259	glucocorticoid receptor binding	GOMF	8	-0.261	0.77	0.387	0.679	down	2322
GO:0043648	dicarboxylic acid metabolic process	GOBP	73	0.12	1.13	0.387	0.584	up	728294, 6507, 4942, 2806, 4200, 7054, 84706, 130752
GO:0060749	mammary gland alveolus development	GOBP	7	0.333	1.4	0.387	0.584	up	7422
GO:0061377	mammary gland lobule development	GOBP	7	0.333	1.4	0.387	0.584	up	7422
GO:0016763	transferase activity, transferring pentosyl groups	GOMF	57	0.153	1.16	0.387	0.679	up	56965
GO:0090266	regulation of mitotic cell cycle spindle assembly checkpoint	GOBP	9	0.299	1.35	0.388	0.584	up	NA
GO:1903504	regulation of mitotic spindle checkpoint	GOBP	9	0.299	1.35	0.388	0.584	up	NA
GO:0080025	phosphatidylinositol-3,5-bisphosphate binding	GOMF	11	0.285	1.33	0.388	0.679	up	NA
GO:0007272	ensheathment of neurons	GOBP	77	-0.1	0.9	0.388	0.584	down	2064, 208, 4653, 8893, 23114, 7040, 2068, 1902, 5916, 57716, 7097, 10100
GO:0008366	axon ensheathment	GOBP	77	-0.1	0.9	0.388	0.584	down	2064, 208, 4653, 8893, 23114, 7040, 2068, 1902, 5916, 57716, 7097, 10100
GO:0006939	smooth muscle contraction	GOBP	67	-0.108	0.9	0.388	0.584	down	6525, 134, 5144, 5724, 1143
GO:0032094	response to food	GOBP	18	0.229	1.26	0.388	0.584	up	6720
GO:0031065	positive regulation of histone deacetylation	GOBP	13	0.252	1.29	0.389	0.584	up	7422, 6720, 10270, 7040
GO:0044801	single-organism membrane fusion	GOBP	153	-0.076	0.93	0.389	0.584	down	8291, 208, 10451, 6812, 94121, 55022, 8417, 84895, 11151, 79400, 29091, 94120, 8676, 84958, 374403
884885	HSF1_01	Transcription Factors	112	-0.0838	0.92	0.389	0.725	down	4775, 10783, 55929, 55809, 389792, 170384, 3221, 64098, 8676, 80346, 5996
GO:1900027	regulation of ruffle assembly	GOBP	13	-0.214	0.81	0.389	0.584	down	3383, 26228
GO:0002790	peptide secretion	GOBP	146	-0.0751	0.93	0.389	0.585	down	5950, 19, 8425, 972, 6720, 7351, 5127, 134, 55512, 94121, 51762, 2697, 7074, 2029, 3077, 2696, 776, 387597, 2867, 3557, 640, 3745
GO:0031290	retinal ganglion cell axon guidance	GOBP	15	-0.202	0.82	0.389	0.585	down	7422, 214, 5800
GO:0006415	translational termination	GOBP	87	0.103	1.11	0.39	0.585	up	NA
GO:0021604	cranial nerve structural organization	GOBP	9	-0.247	0.78	0.39	0.586	down	10371
GO:0030057	desmosome	GOCC	14	-0.214	0.81	0.39	0.617	down	8502, 1832, 1824
GO:0044546	NLRP3 inflammasome complex assembly	GOBP	6	-0.288	0.75	0.39	0.586	down	114548
GO:0061733	peptide-lysine-N-acetyltransferase activity	GOMF	55	0.136	1.15	0.39	0.682	up	8202, 10445
GO:0006044	N-acetylglucosamine metabolic process	GOBP	11	0.271	1.31	0.39	0.586	up	10724
GO:0031125	rRNA 3'-end processing	GOBP	12	0.271	1.31	0.39	0.586	up	NA
GO:0021532	neural tube patterning	GOBP	26	0.184	1.2	0.391	0.586	up	9742, 64321, 84314
GO:0021799	cerebral cortex radially oriented cell migration	GOBP	20	-0.178	0.84	0.391	0.586	down	5649, 26468
GO:0006883	cellular sodium ion homeostasis	GOBP	12	-0.22	0.8	0.391	0.586	down	6446, 481, 495
GO:0045717	negative regulation of fatty acid biosynthetic process	GOBP	11	0.271	1.31	0.391	0.586	up	11160, 33
GO:0042178	xenobiotic catabolic process	GOBP	4	0.417	1.52	0.391	0.587	up	2180
GO:0043297	apical junction assembly	GOBP	40	-0.134	0.87	0.392	0.587	down	9231, 9948, 3551, 50848, 2697
GO:0007351	tripartite regional subdivision	GOBP	7	-0.271	0.76	0.392	0.587	down	NA
GO:0008595	anterior/posterior axis specification, embryo	GOBP	7	-0.271	0.76	0.392	0.587	down	NA
GO:0032717	negative regulation of interleukin-8 production	GOBP	11	-0.228	0.8	0.392	0.587	down	9314, 58509, 26191
GO:0060174	limb bud formation	GOBP	5	-0.306	0.74	0.392	0.587	down	10512
GO:0032813	tumor necrosis factor receptor superfamily binding	GOMF	35	-0.145	0.86	0.392	0.684	down	4615
GO:0032388	positive regulation of intracellular transport	GOBP	206	-0.0621	0.94	0.392	0.587	down	5116, 2064, 22885, 208, 1601, 57602, 23379, 1432, 64328, 3479, 10616, 11128, 23255, 7040, 55929, 9277, 7709, 3059, 2207, 2268, 58480, 6423, 7097, 8934, 3606, 3745, 8809, 4604, 2205
917944	Di-unsaturated fatty acid beta-oxidation	EHMN Pathway Gene	9	0.298	1.35	0.392	0.945	up	NA
900876	How does salmonella hijack a cell	Biocarta Pathway	9	-0.24	0.79	0.393	0.704	down	10095, 10097
GO:0036038	MKS complex	GOCC	12	0.26	1.3	0.393	0.62	up	NA
GO:0070935	3'-UTR-mediated mRNA stabilization	GOBP	11	-0.246	0.78	0.393	0.587	down	1432, 4615
GO:0021516	dorsal spinal cord development	GOBP	5	-0.306	0.74	0.393	0.587	down	5629
GO:0090009	primitive streak formation	GOBP	4	-0.33	0.72	0.393	0.587	down	NA
GO:0042133	neurotransmitter metabolic process	GOBP	14	-0.212	0.81	0.393	0.587	down	7054
GO:0008308	voltage-gated anion channel activity	GOMF	12	0.282	1.33	0.393	0.685	up	1186
GO:0048642	negative regulation of skeletal muscle tissue development	GOBP	11	-0.227	0.8	0.393	0.588	down	10869, 7040, 825, 51804
GO:0034340	response to type I interferon	GOBP	51	-0.125	0.88	0.393	0.588	down	3454, 25939, 58509, 6472, 5696
GO:0051817	modification of morphology or physiology of other organism involved in symbiotic interaction	GOBP	67	-0.107	0.9	0.394	0.588	down	6597, 5479, 5091, 7040, 358, 3838, 51176, 920, 213
GO:0005244	voltage-gated ion channel activity	GOMF	127	-0.0943	0.91	0.394	0.685	down	1186, 1192, 53405, 1536, 30819, 776, 3770, 84329, 3752, 10008, 343450, 3745
GO:0022832	voltage-gated channel activity	GOMF	127	-0.0943	0.91	0.394	0.685	down	1186, 1192, 53405, 1536, 30819, 776, 3770, 84329, 3752, 10008, 343450, 3745
GO:0010669	epithelial structure maintenance	GOBP	14	0.241	1.27	0.395	0.589	up	5950
GO:0060198	clathrin-sculpted vesicle	GOCC	5	-0.306	0.74	0.395	0.622	down	6571
GO:0006970	response to osmotic stress	GOBP	51	-0.121	0.89	0.395	0.591	down	6517, 706, 358, 7054, 825
GO:2000008	regulation of protein localization to cell surface	GOBP	20	-0.18	0.83	0.396	0.591	down	3077
GO:0071378	cellular response to growth hormone stimulus	GOBP	19	-0.199	0.82	0.396	0.591	down	5829, 4067, 3718
884840	LMO2COM_02	Transcription Factors	140	-0.0742	0.93	0.396	0.725	down	8826, 208, 1601, 83931, 6660, 55243, 359845, 11193, 1997, 10062, 2039, 10019, 1021, 11031, 26468, 776, 9173, 54760, 5464, 221409, 8809, 6571
GO:0005527	macrolide binding	GOMF	14	-0.206	0.81	0.397	0.688	down	60681, 51303, 63943, 148014
GO:0005528	FK506 binding	GOMF	14	-0.206	0.81	0.397	0.688	down	60681, 51303, 63943, 148014
GO:1900271	regulation of long-term synaptic potentiation	GOBP	13	-0.211	0.81	0.397	0.593	down	5649
GO:0000786	nucleosome	GOCC	7	0.328	1.39	0.398	0.625	up	NA
GO:0016709	oxidoreductase activity, acting on paired donors, with incorporation or reduction of molecular oxygen, NAD(P)H as one donor, and incorporation of one atom of oxygen	GOMF	24	-0.194	0.82	0.398	0.689	down	9023
GO:0006907	pinocytosis	GOBP	15	0.231	1.26	0.398	0.594	up	5538, 1794, 10062
884991	CEBP_Q2	Transcription Factors	71	0.109	1.12	0.398	0.725	up	9231, 6720, 5156, 9902, 10451, 57597, 55068, 1649, 5144
GO:0001046	core promoter sequence-specific DNA binding	GOMF	72	0.108	1.11	0.399	0.689	up	9967, 11176, 6597, 3516, 4899, 6688, 4222, 10856, 5629, 3213, 2625
GO:0010561	negative regulation of glycoprotein biosynthetic process	GOBP	12	-0.225	0.8	0.399	0.595	down	81618, 3718
hsa00100	Steroid biosynthesis	KEGG	10	-0.226	0.8	0.399	0.599	down	3988, 1717
GO:0070126	mitochondrial translational termination	GOBP	73	0.108	1.11	0.4	0.596	up	NA
GO:0050996	positive regulation of lipid catabolic process	GOBP	14	0.238	1.27	0.4	0.596	up	208, 9517, 440503
GO:0072215	regulation of metanephros development	GOBP	17	-0.188	0.83	0.4	0.596	down	79633
GO:0050804	modulation of synaptic transmission	GOBP	181	-0.0672	0.94	0.4	0.596	down	2771, 26012, 9783, 1855, 5868, 6812, 134, 6507, 9746, 7779, 3845, 5649, 5865, 3815, 3269, 10636, 23154, 27345, 50944, 3351, 3745, 1143
GO:0017048	Rho GTPase binding	GOMF	67	-0.104	0.9	0.401	0.692	down	8826, 64423, 1855, 10788, 752, 7074, 397, 253980, 23647, 29091
GO:0042440	pigment metabolic process	GOBP	60	0.144	1.16	0.401	0.597	up	8943, 210, 706, 51816
GO:1903670	regulation of sprouting angiogenesis	GOBP	25	-0.165	0.85	0.401	0.597	down	7422, 9314, 27286
GO:0071634	regulation of transforming growth factor beta production	GOBP	17	-0.192	0.83	0.401	0.597	down	7057, 4060
GO:0015696	ammonium transport	GOBP	13	-0.243	0.78	0.401	0.597	down	358
GO:0021515	cell differentiation in spinal cord	GOBP	20	0.211	1.23	0.401	0.597	up	26058, 26160
GO:0021548	pons development	GOBP	5	0.374	1.45	0.402	0.598	up	NA
GO:0032330	regulation of chondrocyte differentiation	GOBP	35	-0.14	0.87	0.402	0.598	down	2202, 6660, 359845, 55553, 11173, 91461, 85477, 5916
GO:0007212	dopamine receptor signaling pathway	GOBP	26	-0.164	0.85	0.402	0.598	down	112, 54331, 2769, 9630
GO:1902115	regulation of organelle assembly	GOBP	112	0.0881	1.09	0.402	0.598	up	2934, 11273, 6311, 55755, 8897, 5868, 5305, 9742, 90678, 9474, 9924, 5629, 3936, 3055, 640
900872	Growth Hormone Signaling Pathway	Biocarta Pathway	23	-0.158	0.85	0.402	0.715	down	6464, 6517, 6195, 5579, 5294
GO:0033268	node of Ranvier	GOCC	13	-0.217	0.81	0.403	0.63	down	4653, 23114
885057	IK2_01	Transcription Factors	23	-0.168	0.85	0.403	0.725	down	55243, 942
GO:0060076	excitatory synapse	GOCC	107	-0.0823	0.92	0.403	0.63	down	8502, 26012, 1855, 134, 3459, 4067, 9863, 27286, 10636, 5142, 575, 50944
GO:0034205	beta-amyloid formation	GOBP	7	-0.282	0.75	0.403	0.6	down	NA
GO:0008656	cysteine-type endopeptidase activator activity involved in apoptotic process	GOMF	11	-0.224	0.8	0.403	0.695	down	22861
GO:0043205	fibril	GOCC	12	-0.224	0.8	0.404	0.63	down	2200, 81794, 4052, 6507, 8076
GO:0001956	positive regulation of neurotransmitter secretion	GOBP	5	0.373	1.45	0.404	0.6	up	NA
GO:0015909	long-chain fatty acid transport	GOBP	31	0.161	1.17	0.404	0.6	up	7057, 208, 147011, 5321
GO:0005123	death receptor binding	GOMF	15	-0.203	0.82	0.405	0.696	down	4615
GO:0004550	nucleoside diphosphate kinase activity	GOMF	9	0.289	1.33	0.405	0.696	up	4833
GO:0030031	cell projection assembly	GOBP	319	0.0534	1.05	0.405	0.602	up	5116, 22885, 25814, 4651, 4750, 22897, 23043, 10097, 9759, 10451, 382, 26160, 5868, 3383, 348807, 9742, 2039, 8440, 5337, 54919, 9474, 23059, 55081, 1902, 57698, 3815, 23647, 199, 84314, 89846, 6366, 64805, 51765, 5800, 26228
GO:0055015	ventricular cardiac muscle cell development	GOBP	7	-0.265	0.77	0.405	0.602	down	5629
GO:0097546	ciliary base	GOCC	20	0.199	1.22	0.406	0.632	up	5577
GO:0043168	anion binding	GOMF	172	0.0702	1.07	0.406	0.696	up	9517, 1075, 1186, 790, 6507, 6472, 56922, 4942, 8879, 5091, 2806, 57505, 7054, 84706, 653361, 2904, 3067, 241, 213
GO:0045931	positive regulation of mitotic cell cycle	GOBP	78	-0.095	0.91	0.406	0.602	down	8451, 3481, 5087, 3479, 7040, 8558, 199, 8318
GO:0051953	negative regulation of amine transport	GOBP	10	-0.241	0.79	0.406	0.603	down	64805
GO:0045663	positive regulation of myoblast differentiation	GOBP	13	-0.214	0.81	0.406	0.603	down	3486, 1432
882860	Axon guidance mediated by semaphorins	Panther Pathway	15	-0.196	0.82	0.406	0.857	down	5364, 5058, 10371
GO:0045022	early endosome to late endosome transport	GOBP	27	-0.152	0.86	0.407	0.603	down	1601, 5868
GO:0071549	cellular response to dexamethasone stimulus	GOBP	14	-0.201	0.82	0.407	0.603	down	7040, 358
GO:0007603	phototransduction, visible light	GOBP	18	-0.181	0.83	0.407	0.604	down	808
GO:0070528	protein kinase C signaling	GOBP	16	-0.19	0.83	0.408	0.605	down	7422, 91663
GO:0031646	positive regulation of neurological system process	GOBP	13	-0.207	0.81	0.408	0.605	down	5724, 1143
GO:0006865	amino acid transport	GOBP	108	-0.11	0.9	0.408	0.605	down	124565, 6507, 79751, 9056, 81539, 117247, 6556, 151258
GO:0005227	calcium activated cation channel activity	GOMF	30	0.184	1.2	0.409	0.7	up	55129, 27345, 343450, 9033
GO:0000981	RNA polymerase II transcription factor activity, sequence-specific DNA binding	GOMF	470	-0.0451	0.96	0.409	0.7	down	64344, 6720, 10902, 7029, 6935, 9314, 5087, 200014, 84159, 6304, 3516, 1997, 51085, 2120, 28999, 10062, 6258, 4899, 4775, 1877, 4773, 2063, 4066, 57623, 1649, 6688, 4222, 5916, 5629, 861, 4005, 3131, 5316, 64321, 29841, 57593, 55509, 22806, 2625, 64919, 63920, 4602, 5307, 9603, 2649, 2672, 51176, 3206, 10538, 8061, 51804, 9745, 6492
GO:1902547	regulation of cellular response to vascular endothelial growth factor stimulus	GOBP	8	-0.25	0.78	0.409	0.607	down	1634
GO:0017081	chloride channel regulator activity	GOMF	11	-0.231	0.79	0.41	0.7	down	8417, 6446
GO:0000795	synaptonemal complex	GOCC	21	0.202	1.22	0.41	0.637	up	7329
GO:0043433	negative regulation of sequence-specific DNA binding transcription factor activity	GOBP	99	-0.0857	0.92	0.41	0.607	down	6425, 9314, 83860, 9759, 3397, 58509, 3275, 25855, 10616, 80279, 5740, 3399, 1649, 5629, 5292, 6424, 10459, 114548, 655, 2672
884984	GFI1_01	Transcription Factors	116	0.0833	1.09	0.411	0.725	up	5950, 283149, 8522, 2874, 64062, 9330, 133522, 253782, 4481, 23154, 3221, 85315, 632
GO:0070296	sarcoplasmic reticulum calcium ion transport	GOBP	38	-0.168	0.85	0.411	0.608	down	808, 5144, 1234, 844
GO:0043034	costamere	GOCC	17	-0.195	0.82	0.411	0.637	down	79026, 2318
885062	E2F_03	Transcription Factors	53	-0.114	0.89	0.411	0.725	down	60, 8425, 57685, 91461, 8905, 249
GO:0006888	ER to Golgi vesicle-mediated transport	GOBP	157	0.077	1.08	0.411	0.609	up	1522, 1075, 340371, 1780, 84516, 2153, 632
GO:0033048	negative regulation of mitotic sister chromatid segregation	GOBP	24	0.183	1.2	0.411	0.609	up	10459
GO:0051306	mitotic sister chromatid separation	GOBP	34	0.158	1.17	0.411	0.609	up	10783, 10459
GO:0030667	secretory granule membrane	GOCC	48	-0.12	0.89	0.412	0.637	down	11336, 5099, 5873, 5874, 54760, 8153, 6556
884969	IK3_01	Transcription Factors	141	0.0756	1.08	0.412	0.725	up	374654, 23060, 253461, 7249, 283373, 57794, 63893, 9924, 3508, 64837, 2825, 11182, 83596, 64499, 257062, 51301
GO:0035812	renal sodium excretion	GOBP	12	-0.22	0.8	0.412	0.61	down	134, 185, 552
GO:0035813	regulation of renal sodium excretion	GOBP	12	-0.22	0.8	0.412	0.61	down	134, 185, 552
GO:0001946	lymphangiogenesis	GOBP	14	-0.22	0.8	0.412	0.61	down	5629, 7424
GO:0031235	intrinsic component of the cytoplasmic side of the plasma membrane	GOCC	10	-0.229	0.8	0.413	0.639	down	NA
GO:0050913	sensory perception of bitter taste	GOBP	7	0.318	1.37	0.413	0.611	up	NA
GO:0043024	ribosomal small subunit binding	GOMF	10	-0.229	0.8	0.414	0.704	down	5292
GO:0043517	positive regulation of DNA damage response, signal transduction by p53 class mediator	GOBP	10	-0.228	0.8	0.414	0.611	down	NA
GO:0006084	acetyl-CoA metabolic process	GOBP	32	0.178	1.2	0.414	0.612	up	23417
GO:0004402	histone acetyltransferase activity	GOMF	53	0.131	1.14	0.414	0.704	up	8202, 10445
884935	POU3F2_01	Transcription Factors	117	-0.0778	0.93	0.415	0.725	down	55209, 4154, 9679, 155435, 6744, 64760, 83872, 219972, 133522, 5144, 6424, 9957, 338773, 5800, 4604
GO:0016881	acid-amino acid ligase activity	GOMF	18	0.239	1.27	0.415	0.704	up	NA
GO:1901338	catecholamine binding	GOMF	8	-0.278	0.76	0.415	0.704	down	7054
GO:0015077	monovalent inorganic cation transmembrane transporter activity	GOMF	241	-0.0672	0.93	0.415	0.704	down	6507, 23545, 358, 533, 30819, 481, 81539, 3770, 27345, 3752, 10008, 9154, 343450, 3745, 6556, 64078, 6337, 495, 64849, 9033
GO:0043624	cellular protein complex disassembly	GOBP	160	0.0728	1.08	0.415	0.613	up	2934, 9948, 2039, 85477, 822, 26586
GO:0010248	establishment or maintenance of transmembrane electrochemical gradient	GOBP	9	-0.237	0.79	0.415	0.613	down	481, 495
GO:1990138	neuron projection extension	GOBP	122	-0.0791	0.92	0.415	0.613	down	8826, 2803, 2335, 6387, 7422, 8408, 1855, 10512, 7074, 5364, 3897, 57698, 10154, 51393, 214, 23769, 10371, 65078
GO:0001919	regulation of receptor recycling	GOBP	15	-0.192	0.82	0.415	0.613	down	2060, 8934
900984	Telomeres, Telomerase, Cellular Aging, and Immortality	Biocarta Pathway	13	0.214	1.24	0.416	0.721	up	3845
885046	IK1_01	Transcription Factors	133	0.0769	1.08	0.416	0.725	up	58517, 7249, 64750, 7266, 666, 63893, 8440, 55068, 942, 161424, 29841, 5818, 84957, 2904, 257062, 3568
GO:0016339	calcium-dependent cell-cell adhesion via plasma membrane cell adhesion molecules	GOBP	8	-0.248	0.78	0.416	0.614	down	NA
GO:0016597	amino acid binding	GOMF	35	0.148	1.16	0.416	0.705	up	790, 6507, 6472, 2806, 57505, 7054, 2904
900928	Phospholipase C-epsilon pathway	Biocarta Pathway	7	0.277	1.32	0.416	0.721	up	5577
GO:2001020	regulation of response to DNA damage stimulus	GOBP	134	-0.0742	0.93	0.416	0.614	down	6387, 8451, 972, 754, 7178, 8563, 57007, 9025, 56950, 6423, 83596, 80237
GO:0007084	mitotic nuclear envelope reassembly	GOBP	10	-0.237	0.79	0.416	0.614	down	80346
GO:0009162	deoxyribonucleoside monophosphate metabolic process	GOBP	8	0.338	1.4	0.417	0.615	up	NA
900998	Transcription factor CREB and its extracellular signals	Biocarta Pathway	20	-0.163	0.85	0.417	0.721	down	5577, 1432, 6195, 5579
GO:0006662	glycerol ether metabolic process	GOBP	10	0.315	1.37	0.417	0.615	up	NA
GO:0032036	myosin heavy chain binding	GOMF	8	-0.248	0.78	0.418	0.707	down	11151
GO:0023019	signal transduction involved in regulation of gene expression	GOBP	10	-0.226	0.8	0.418	0.615	down	64321
GO:0043496	regulation of protein homodimerization activity	GOBP	18	-0.177	0.84	0.418	0.616	down	3397, 3676
GO:0072583	clathrin-dependent endocytosis	GOBP	43	-0.123	0.88	0.418	0.616	down	1601, 3676, 9094
GO:0000421	autophagosome membrane	GOCC	17	0.23	1.26	0.419	0.645	up	8408
GO:0055037	recycling endosome	GOCC	104	-0.0832	0.92	0.419	0.645	down	23043, 382, 6293, 57007, 8417, 414918, 55041, 3077, 1780, 8934, 84440
GO:1990381	ubiquitin-specific protease binding	GOMF	9	0.281	1.32	0.419	0.708	up	9733
GO:0021819	layer formation in cerebral cortex	GOBP	10	-0.226	0.8	0.419	0.617	down	5649
GO:0042770	signal transduction in response to DNA damage	GOBP	99	-0.0855	0.92	0.419	0.617	down	8243, 7311, 972, 754, 7029, 1432, 4646, 29883, 51147, 56950, 10459, 10538
GO:0006307	DNA dealkylation involved in DNA repair	GOBP	11	0.296	1.34	0.42	0.618	up	84164
GO:0071871	response to epinephrine	GOBP	13	-0.209	0.81	0.42	0.619	down	5144, 5142
GO:0001845	phagolysosome assembly	GOBP	10	-0.225	0.8	0.421	0.619	down	11151
GO:0033046	negative regulation of sister chromatid segregation	GOBP	26	0.172	1.19	0.421	0.619	up	10459
GO:0051985	negative regulation of chromosome segregation	GOBP	26	0.172	1.19	0.421	0.619	up	10459
GO:2000737	negative regulation of stem cell differentiation	GOBP	7	-0.259	0.77	0.421	0.619	down	NA
GO:0015605	organophosphate ester transmembrane transporter activity	GOMF	15	-0.236	0.79	0.421	0.71	down	219855
GO:2001235	positive regulation of apoptotic signaling pathway	GOBP	147	-0.0727	0.93	0.421	0.619	down	2934, 7057, 6421, 1075, 81618, 10616, 6789, 8440, 1649, 51741, 4318, 27141
885004	AP1_01	Transcription Factors	160	0.0693	1.07	0.421	0.725	up	8425, 9611, 283149, 55700, 11176, 2771, 2130, 9656, 6464, 56204, 5931, 9783, 283373, 7408, 284207, 55324, 1192, 2697, 358, 3489, 22924, 79934, 1837, 481, 80774, 387597, 84033, 768, 8061
GO:0033189	response to vitamin A	GOBP	10	0.267	1.31	0.422	0.62	up	NA
GO:0046324	regulation of glucose import	GOBP	42	-0.125	0.88	0.422	0.62	down	208, 1432, 1389, 3479, 55022, 79058, 114898, 51237
GO:0031267	small GTPase binding	GOMF	237	0.0577	1.06	0.422	0.71	up	8826, 19, 4301, 23085, 64423, 55705, 7249, 8408, 1855, 79890, 9827, 10788, 64328, 94121, 163486, 9670, 92558, 752, 7074, 203228, 397, 253980, 23647, 1122, 29091, 94120, 89846, 8934, 84440, 84958, 374403
GO:0022841	potassium ion leak channel activity	GOMF	8	0.313	1.37	0.422	0.71	up	NA
GO:0045947	negative regulation of translational initiation	GOBP	21	0.196	1.22	0.422	0.62	up	8893, 55024
GO:0051650	establishment of vesicle localization	GOBP	196	-0.0653	0.94	0.422	0.62	down	79443, 8943, 1522, 9783, 1075, 8517, 5868, 6812, 94121, 3676, 1780, 94120, 5873, 5874, 8676, 55686, 84958, 2153
GO:0048844	artery morphogenesis	GOBP	45	-0.122	0.89	0.423	0.621	down	7422, 3516, 5629, 3248, 338
GO:0005198	structural molecule activity	GOMF	416	-0.0435	0.96	0.424	0.711	down	79026, 60, 2200, 71, 4926, 1277, 1306, 1278, 10142, 7837, 6132, 55700, 7311, 9231, 6193, 4703, 120, 7373, 6525, 10844, 2192, 4060, 80781, 10095, 633, 5549, 10097, 6645, 7351, 7980, 1832, 1462, 57122, 8076, 8440, 79751, 203068, 30008, 9863, 10636, 825, 1302, 50944, 84033, 54566, 917, 1311, 920, 4604, 404037, 632
917975	Putative anti-Inflammatory metabolites formation from EPA	EHMN Pathway Gene	5	-0.348	0.71	0.424	0.945	down	NA
885056	USF_01	Transcription Factors	82	-0.0902	0.91	0.424	0.725	down	972, 55102, 55697, 666, 23114, 130617, 3684, 7074, 2530, 3101, 5724, 2867, 11226
GO:0033144	negative regulation of intracellular steroid hormone receptor signaling pathway	GOBP	25	0.175	1.19	0.424	0.623	up	5187, 6597, 1601, 1408
GO:0005506	iron ion binding	GOMF	79	-0.0937	0.91	0.424	0.711	down	80312, 5740, 246, 9843, 7054, 9023, 6916
884950	HSF2_01	Transcription Factors	116	-0.0766	0.93	0.424	0.725	down	10869, 23135, 55689, 64750, 11129, 10783, 389792, 80206, 3221, 55064, 64098, 440603, 5996
GO:0015296	anion:cation symporter activity	GOMF	21	-0.202	0.82	0.425	0.711	down	64849
GO:0043576	regulation of respiratory gaseous exchange	GOBP	14	0.226	1.25	0.425	0.623	up	134
GO:0010882	regulation of cardiac muscle contraction by calcium ion signaling	GOBP	21	-0.184	0.83	0.425	0.624	down	808, 9759, 481
884998	E2F_01	Transcription Factors	171	0.0665	1.07	0.426	0.725	up	55700, 9231, 171023, 11083, 5099, 55243, 200014, 58513, 57597, 275, 7779, 389792, 55083, 55154, 284992, 84455, 3221, 8676, 4886, 57642, 9630, 286343, 5831, 65078, 4880, 4248
hsa04977	Vitamin digestion and absorption	KEGG	11	0.251	1.29	0.426	0.634	up	338
GO:0002042	cell migration involved in sprouting angiogenesis	GOBP	30	-0.144	0.87	0.426	0.624	down	7422, 9314, 27286
GO:0016667	oxidoreductase activity, acting on a sulfur group of donors	GOMF	50	-0.136	0.87	0.426	0.711	down	114112, 2745, 10437
GO:0008343	adult feeding behavior	GOBP	4	-0.315	0.73	0.426	0.624	down	NA
GO:0072395	signal transduction involved in cell cycle checkpoint	GOBP	48	-0.116	0.89	0.426	0.624	down	7311, 7029, 29883
GO:0072401	signal transduction involved in DNA integrity checkpoint	GOBP	48	-0.116	0.89	0.426	0.624	down	7311, 7029, 29883
GO:0072422	signal transduction involved in DNA damage checkpoint	GOBP	48	-0.116	0.89	0.426	0.624	down	7311, 7029, 29883
GO:2000479	regulation of cAMP-dependent protein kinase activity	GOBP	10	0.277	1.32	0.426	0.624	up	5577
GO:0006099	tricarboxylic acid cycle	GOBP	34	0.181	1.2	0.426	0.624	up	55753, 130752
GO:0070198	protein localization to chromosome, telomeric region	GOBP	22	0.19	1.21	0.426	0.624	up	1736, 25913
GO:0019992	diacylglycerol binding	GOMF	10	-0.224	0.8	0.426	0.711	down	115727
GO:0071889	14-3-3 protein binding	GOMF	16	0.212	1.24	0.427	0.711	up	57521
GO:0043984	histone H4-K16 acetylation	GOBP	15	0.225	1.25	0.427	0.625	up	10445
GO:0007528	neuromuscular junction development	GOBP	34	0.151	1.16	0.427	0.625	up	2064, 1855, 51804
GO:0036002	pre-mRNA binding	GOMF	23	0.177	1.19	0.427	0.711	up	NA
GO:0043015	gamma-tubulin binding	GOMF	21	0.185	1.2	0.427	0.711	up	10844, 4067, 5142
884854	S8_01	Transcription Factors	64	-0.101	0.9	0.427	0.725	down	79971, 220, 3269
GO:0086036	regulation of cardiac muscle cell membrane potential	GOBP	8	0.331	1.39	0.427	0.625	up	NA
GO:0070875	positive regulation of glycogen metabolic process	GOBP	11	-0.222	0.8	0.428	0.625	down	208, 3481, 3479, 114898
GO:0031300	intrinsic component of organelle membrane	GOCC	121	-0.0753	0.93	0.428	0.656	down	10402, 259230, 10610, 89941, 3955, 166929, 2583
GO:1903894	regulation of IRE1-mediated unfolded protein response	GOBP	11	-0.214	0.81	0.428	0.626	down	NA
GO:0006063	uronic acid metabolic process	GOBP	5	0.392	1.48	0.428	0.626	up	NA
GO:0019585	glucuronate metabolic process	GOBP	5	0.392	1.48	0.428	0.626	up	NA
GO:0071599	otic vesicle development	GOBP	12	-0.206	0.81	0.428	0.626	down	5629, 2625
GO:0016896	exoribonuclease activity, producing 5'-phosphomonoesters	GOMF	31	0.163	1.18	0.429	0.712	up	29883, 9924
900906	mCalpain and friends in Cell motility	Biocarta Pathway	17	0.185	1.2	0.429	0.736	up	5577, 5829
GO:0006749	glutathione metabolic process	GOBP	38	0.163	1.18	0.429	0.626	up	26873
GO:0008514	organic anion transmembrane transporter activity	GOMF	57	0.13	1.14	0.429	0.712	up	8714, 6507, 79751, 1836, 6578, 387700, 64849
GO:0034370	triglyceride-rich lipoprotein particle remodeling	GOBP	8	-0.313	0.73	0.429	0.626	down	3990
GO:0034372	very-low-density lipoprotein particle remodeling	GOBP	6	-0.313	0.73	0.429	0.626	down	3990
GO:0006112	energy reserve metabolic process	GOBP	85	-0.0982	0.91	0.429	0.627	down	7311, 208, 3481, 83931, 8987, 808, 3479, 55022, 5507, 114898
GO:0051082	unfolded protein binding	GOMF	69	0.104	1.11	0.429	0.712	up	871, 4043, 5479, 10726, 4676, 6892, 3300, 10856
GO:0030137	COPI-coated vesicle	GOCC	21	-0.178	0.84	0.43	0.658	down	NA
GO:0006470	protein dephosphorylation	GOBP	266	-0.0577	0.94	0.43	0.628	down	5536, 23371, 5525, 10106, 3551, 8897, 26012, 1408, 5795, 5788, 808, 1460, 134, 7040, 57181, 5780, 2029, 56940, 3071, 5507, 9863, 5778, 84959, 26469, 5522, 26191, 5800, 1033
GO:1903792	negative regulation of anion transport	GOBP	10	0.262	1.3	0.43	0.628	up	7057, 208, 134, 6424
GO:0060192	negative regulation of lipase activity	GOBP	8	0.29	1.34	0.43	0.628	up	440503
882957	Cytoskeletal regulation by Rho GTPase	Panther Pathway	41	-0.121	0.89	0.43	0.884	down	60, 71, 10095, 7408, 10298, 203068, 58480, 5058, 57644
GO:0035631	CD40 receptor complex	GOCC	9	0.276	1.32	0.431	0.658	up	3551
GO:2000736	regulation of stem cell differentiation	GOBP	20	-0.166	0.85	0.431	0.628	down	5156, 6660, 55553
GO:0044331	cell-cell adhesion mediated by cadherin	GOBP	7	0.307	1.36	0.431	0.628	up	10459
GO:0042982	amyloid precursor protein metabolic process	GOBP	25	-0.162	0.85	0.431	0.628	down	81618
GO:0043970	histone H3-K9 acetylation	GOBP	7	-0.254	0.78	0.432	0.629	down	2625
GO:0055103	ligase regulator activity	GOMF	10	0.261	1.3	0.432	0.716	up	825
GO:0051797	regulation of hair follicle development	GOBP	11	-0.221	0.8	0.432	0.63	down	10855
GO:0045141	meiotic telomere clustering	GOBP	6	0.328	1.39	0.433	0.631	up	NA
885035	NGFIC_01	Transcription Factors	189	-0.0599	0.94	0.433	0.729	down	55593, 22880, 4651, 4216, 5141, 54617, 23768, 1149, 9129, 340527, 7140, 10019, 3241, 776, 1795, 23154, 84959, 84881, 64919, 4602
GO:0005766	primary lysosome	GOCC	8	-0.242	0.79	0.433	0.658	down	8417
GO:0042582	azurophil granule	GOCC	8	-0.242	0.79	0.433	0.658	down	8417
GO:0032580	Golgi cisterna membrane	GOCC	48	-0.112	0.89	0.433	0.658	down	2530, 170384, 2591
GO:0000184	nuclear-transcribed mRNA catabolic process, nonsense-mediated decay	GOBP	76	-0.102	0.9	0.433	0.631	down	6132, 7311, 6193, 23381, 196513
GO:0016553	base conversion or substitution editing	GOBP	8	-0.287	0.75	0.434	0.631	down	54502
GO:0046782	regulation of viral transcription	GOBP	53	0.119	1.13	0.434	0.632	up	6597, 51497, 51176
GO:0002792	negative regulation of peptide secretion	GOBP	22	-0.158	0.85	0.434	0.632	down	972, 6720, 7351, 94121, 3745
GO:0018198	peptidyl-cysteine modification	GOBP	21	-0.164	0.85	0.434	0.632	down	5865
GO:1903902	positive regulation of viral life cycle	GOBP	82	0.0968	1.1	0.434	0.632	up	6597, 5479, 51497, 5091, 51176
GO:0022616	DNA strand elongation	GOBP	25	0.182	1.2	0.435	0.632	up	25913, 5425
GO:0008171	O-methyltransferase activity	GOMF	14	0.26	1.3	0.435	0.718	up	23070
GO:0043113	receptor clustering	GOBP	39	-0.13	0.88	0.435	0.633	down	2934, 1855, 7040, 3689, 5649, 3676, 3683, 9863
GO:0071705	nitrogen compound transport	GOBP	571	-0.0398	0.96	0.435	0.633	down	5950, 19, 8425, 10250, 6429, 6387, 972, 6311, 6720, 124565, 55677, 9785, 23381, 7351, 8563, 5127, 57122, 134, 6507, 55512, 94121, 51762, 4067, 2697, 55308, 7074, 358, 2029, 320, 84725, 3077, 5865, 55315, 79751, 2207, 347735, 23225, 9056, 2696, 81539, 776, 7054, 695, 117247, 387597, 2867, 64805, 51296, 9154, 3351, 3557, 640, 3745, 6556, 64078, 387700, 151258, 6571, 2205
GO:0051932	synaptic transmission, GABAergic	GOBP	23	0.174	1.19	0.435	0.633	up	6812, 134, 9746, 3845, 3351
885039	SP1_01	Transcription Factors	37	0.14	1.15	0.435	0.729	up	283149, 56850, 57597, 64900, 64919
917986	Vitamin A (retinol) metabolism	EHMN Pathway Gene	7	0.305	1.36	0.436	0.945	up	NA
GO:0055022	negative regulation of cardiac muscle tissue growth	GOBP	8	-0.24	0.79	0.436	0.633	down	5950, 7048, 2697
GO:0061117	negative regulation of heart growth	GOBP	8	-0.24	0.79	0.436	0.633	down	5950, 7048, 2697
GO:0048845	venous blood vessel morphogenesis	GOBP	9	-0.229	0.8	0.436	0.633	down	7422, 5629
GO:0008652	cellular amino acid biosynthetic process	GOBP	62	0.136	1.15	0.436	0.633	up	790, 6507, 6472, 4942, 2806, 84706, 5831
GO:0005221	intracellular cyclic nucleotide activated cation channel activity	GOMF	2	-0.389	0.68	0.436	0.718	down	358
GO:0043855	cyclic nucleotide-gated ion channel activity	GOMF	2	-0.389	0.68	0.436	0.718	down	358
GO:2000188	regulation of cholesterol homeostasis	GOBP	11	0.259	1.3	0.436	0.634	up	10062, 3949
GO:0072567	chemokine (C-X-C motif) ligand 2 production	GOBP	6	-0.267	0.77	0.437	0.634	down	972, 9314
GO:0015036	disulfide oxidoreductase activity	GOMF	20	-0.181	0.83	0.437	0.718	down	114112, 2745
GO:0050432	catecholamine secretion	GOBP	22	-0.16	0.85	0.437	0.634	down	6387, 64805, 3351, 3745
GO:0010460	positive regulation of heart rate	GOBP	15	-0.185	0.83	0.437	0.634	down	5144, 552
GO:0015171	amino acid transmembrane transporter activity	GOMF	84	-0.113	0.89	0.438	0.718	down	124565, 6507, 79751, 347735, 9056, 81539, 117247, 151258
GO:0001846	opsonin binding	GOMF	6	-0.268	0.77	0.438	0.718	down	NA
GO:0046625	sphingolipid binding	GOMF	8	-0.24	0.79	0.438	0.718	down	4067, 84725
GO:0042773	ATP synthesis coupled electron transport	GOBP	65	0.135	1.14	0.438	0.635	up	NA
GO:0042775	mitochondrial ATP synthesis coupled electron transport	GOBP	65	0.135	1.14	0.438	0.635	up	NA
hsa04970	Salivary secretion	KEGG	47	-0.107	0.9	0.438	0.648	down	1471, 112, 490, 808, 113, 5579, 481, 4069
GO:0006517	protein deglycosylation	GOBP	23	0.19	1.21	0.439	0.635	up	10724, 4123, 4121
GO:0071470	cellular response to osmotic stress	GOBP	26	-0.156	0.86	0.439	0.635	down	6517, 706, 358, 825
GO:0009267	cellular response to starvation	GOBP	87	0.0928	1.1	0.439	0.635	up	6720, 8897, 7351, 10514, 9474, 3077, 1824, 81788, 7482, 213
GO:0035909	aorta morphogenesis	GOBP	23	-0.153	0.86	0.439	0.635	down	3516, 5629
GO:0002029	desensitization of G-protein coupled receptor protein signaling pathway	GOBP	14	-0.196	0.82	0.439	0.635	down	2696, 3351
GO:0022401	negative adaptation of signaling pathway	GOBP	14	-0.196	0.82	0.439	0.635	down	2696, 3351
GO:0023058	adaptation of signaling pathway	GOBP	14	-0.196	0.82	0.439	0.635	down	2696, 3351
GO:0035020	regulation of Rac protein signal transduction	GOBP	9	-0.227	0.8	0.439	0.636	down	382, 3845
GO:0003085	negative regulation of systemic arterial blood pressure	GOBP	9	-0.227	0.8	0.439	0.636	down	5547
GO:0055081	anion homeostasis	GOBP	10	-0.218	0.8	0.439	0.636	down	6424, 771
GO:0007016	cytoskeletal anchoring at plasma membrane	GOBP	8	-0.238	0.79	0.44	0.636	down	50944
GO:0097223	sperm part	GOCC	78	0.0952	1.1	0.44	0.666	up	26160, 60385, 23545, 4016, 3815, 54760, 8153, 257062
900973	Skeletal muscle hypertrophy is regulated via AKT/mTOR pathway	Biocarta Pathway	15	0.191	1.21	0.44	0.748	up	8893, 3479
GO:0031293	membrane protein intracellular domain proteolysis	GOBP	18	-0.184	0.83	0.44	0.636	down	NA
GO:1905208	negative regulation of cardiocyte differentiation	GOBP	7	0.302	1.35	0.44	0.637	up	55553
GO:0044262	cellular carbohydrate metabolic process	GOBP	218	-0.0599	0.94	0.44	0.637	down	7311, 5209, 3486, 208, 3481, 83931, 8987, 808, 9759, 3479, 84572, 863, 5207, 5507, 3269, 23417, 3101, 5724, 85414, 669, 114898, 51744, 3037, 3036
GO:0000976	transcription regulatory region sequence-specific DNA binding	GOMF	417	0.0437	1.04	0.441	0.722	up	60, 6421, 9967, 6601, 11176, 5187, 6597, 1523, 6720, 94104, 9314, 1408, 5087, 200014, 84159, 6304, 3516, 1997, 51085, 57597, 2120, 6258, 4899, 55806, 4775, 1877, 4773, 2063, 4066, 57623, 1649, 6688, 4222, 10856, 5916, 5629, 861, 4005, 3131, 3213, 29841, 55509, 22806, 2625, 64919, 4602, 5307, 9603, 2649, 51176, 3206, 10538, 8061, 8320, 51804, 9745
GO:0000145	exocyst	GOCC	15	-0.196	0.82	0.441	0.666	down	11336, 29091, 90332
GO:0043030	regulation of macrophage activation	GOBP	16	-0.179	0.84	0.441	0.637	down	7057, 972, 10062, 90865, 9173, 26228
GO:0032433	filopodium tip	GOCC	9	0.27	1.31	0.441	0.666	up	4651
GO:0050681	androgen receptor binding	GOMF	34	0.144	1.15	0.441	0.722	up	6597, 8202, 24148, 3275, 5579
GO:0016538	cyclin-dependent protein serine/threonine kinase regulator activity	GOMF	20	0.184	1.2	0.442	0.723	up	9134
917992	Vitamin E metabolism	EHMN Pathway Gene	13	0.232	1.26	0.442	0.945	up	NA
GO:0070831	basement membrane assembly	GOBP	9	0.322	1.38	0.443	0.639	up	NA
GO:0045648	positive regulation of erythrocyte differentiation	GOBP	18	-0.174	0.84	0.443	0.639	down	1432, 3071
GO:0016282	eukaryotic 43S preinitiation complex	GOCC	13	0.226	1.25	0.443	0.667	up	NA
GO:0030823	regulation of cGMP metabolic process	GOBP	20	-0.173	0.84	0.444	0.641	down	7057, 7422, 4880
GO:0008287	protein serine/threonine phosphatase complex	GOCC	46	0.133	1.14	0.445	0.667	up	5525, 5522
GO:1903293	phosphatase complex	GOCC	46	0.133	1.14	0.445	0.667	up	5525, 5522
GO:0002066	columnar/cuboidal epithelial cell development	GOBP	41	-0.118	0.89	0.445	0.642	down	1021, 53405, 653, 5916
GO:0042987	amyloid precursor protein catabolic process	GOBP	17	-0.194	0.82	0.445	0.642	down	NA
GO:0003725	double-stranded RNA binding	GOMF	57	-0.106	0.9	0.445	0.725	down	4154, 192670, 51311
GO:0010464	regulation of mesenchymal cell proliferation	GOBP	28	-0.141	0.87	0.445	0.642	down	7422, 7048, 6935, 7472
GO:0019902	phosphatase binding	GOMF	126	0.074	1.08	0.445	0.725	up	8826, 2064, 1436, 1408, 7249, 23381, 1432, 1075, 2029, 5507, 9863, 3718
GO:0006754	ATP biosynthetic process	GOBP	35	-0.152	0.86	0.445	0.642	down	55022, 23545, 7040
GO:0002676	regulation of chronic inflammatory response	GOBP	6	-0.263	0.77	0.445	0.642	down	NA
GO:0070986	left/right axis specification	GOBP	11	0.243	1.28	0.445	0.642	up	26160, 10370
GO:0048368	lateral mesoderm development	GOBP	7	-0.248	0.78	0.446	0.642	down	10370
GO:0003351	epithelial cilium movement	GOBP	12	0.233	1.26	0.446	0.642	up	NA
GO:0072413	signal transduction involved in mitotic cell cycle checkpoint	GOBP	46	-0.114	0.89	0.446	0.642	down	7311, 7029, 29883
GO:1902402	signal transduction involved in mitotic DNA damage checkpoint	GOBP	46	-0.114	0.89	0.446	0.642	down	7311, 7029, 29883
GO:1902403	signal transduction involved in mitotic DNA integrity checkpoint	GOBP	46	-0.114	0.89	0.446	0.642	down	7311, 7029, 29883
GO:0010939	regulation of necrotic cell death	GOBP	27	-0.157	0.85	0.446	0.642	down	7311, 10616, 330, 706
GO:0010872	regulation of cholesterol esterification	GOBP	6	-0.263	0.77	0.446	0.642	down	185
GO:0060292	long term synaptic depression	GOBP	15	0.209	1.23	0.446	0.642	up	6812, 134, 3745
GO:2000785	regulation of autophagosome assembly	GOBP	33	0.144	1.16	0.446	0.642	up	8897, 5868, 5305, 90678
884955	CDP_01	Transcription Factors	100	0.083	1.09	0.446	0.742	up	2120, 9812, 134145, 8507
GO:0072015	glomerular visceral epithelial cell development	GOBP	9	0.281	1.32	0.447	0.642	up	8826, 9863
GO:0072310	glomerular epithelial cell development	GOBP	9	0.281	1.32	0.447	0.642	up	8826, 9863
GO:0043545	molybdopterin cofactor metabolic process	GOBP	10	0.379	1.46	0.447	0.642	up	NA
GO:0051189	prosthetic group metabolic process	GOBP	10	0.379	1.46	0.447	0.642	up	NA
900809	ATM Signaling Pathway	Biocarta Pathway	16	0.183	1.2	0.447	0.752	up	NA
hsa04730	Long-term depression	KEGG	42	-0.111	0.9	0.447	0.657	down	2771, 3479, 4067, 3845, 5579, 5321
GO:0001916	positive regulation of T cell mediated cytotoxicity	GOBP	8	-0.235	0.79	0.447	0.643	down	8417
GO:0032372	negative regulation of sterol transport	GOBP	2	-0.383	0.68	0.447	0.643	down	NA
GO:0032375	negative regulation of cholesterol transport	GOBP	2	-0.383	0.68	0.447	0.643	down	NA
GO:0009953	dorsal/ventral pattern formation	GOBP	53	0.115	1.12	0.448	0.643	up	26160, 1649
GO:0042255	ribosome assembly	GOBP	33	0.142	1.15	0.448	0.644	up	6193, 9790, 55299, 130916
GO:0048286	lung alveolus development	GOBP	30	0.148	1.16	0.448	0.644	up	171023, 83931, 57190, 91461
GO:0016056	rhodopsin mediated signaling pathway	GOBP	15	-0.181	0.83	0.449	0.644	down	808
GO:0002070	epithelial cell maturation	GOBP	8	-0.234	0.79	0.449	0.644	down	2697
GO:0010824	regulation of centrosome duplication	GOBP	27	0.162	1.18	0.449	0.644	up	55755
GO:0008499	UDP-galactose:beta-N-acetylglucosamine beta-1,3-galactosyltransferase activity	GOMF	9	-0.225	0.8	0.449	0.73	down	NA
GO:0008649	rRNA methyltransferase activity	GOMF	12	0.252	1.29	0.449	0.73	up	NA
GO:0042026	protein refolding	GOBP	17	0.196	1.22	0.449	0.644	up	6625, 7266, 3300
GO:0016024	CDP-diacylglycerol biosynthetic process	GOBP	13	0.241	1.27	0.449	0.644	up	NA
GO:0044815	DNA packaging complex	GOCC	15	0.232	1.26	0.449	0.673	up	23310
GO:0051764	actin crosslink formation	GOBP	9	-0.234	0.79	0.449	0.644	down	3936
900887	IL 6 signaling pathway	Biocarta Pathway	19	-0.157	0.85	0.45	0.752	down	6464, 3718
GO:0097499	protein localization to nonmotile primary cilium	GOBP	10	0.252	1.29	0.45	0.644	up	84314
GO:0032274	gonadotropin secretion	GOBP	7	-0.28	0.76	0.45	0.644	down	NA
GO:0040018	positive regulation of multicellular organism growth	GOBP	15	-0.181	0.83	0.45	0.645	down	5479, 1435
GO:0000028	ribosomal small subunit assembly	GOBP	11	-0.206	0.81	0.45	0.645	down	6193
GO:0046498	S-adenosylhomocysteine metabolic process	GOBP	8	0.279	1.32	0.45	0.645	up	NA
GO:0034976	response to endoplasmic reticulum stress	GOBP	304	0.0564	1.06	0.45	0.645	up	7057, 10106, 6464, 29927, 10869, 65992, 11160, 8893, 64061, 7060, 51465, 55139, 80279, 26232, 55298, 8440, 246, 1649, 29954, 7709, 55432, 11015, 487
GO:0006409	tRNA export from nucleus	GOBP	28	0.158	1.17	0.451	0.645	up	57122, 23225
GO:0051031	tRNA transport	GOBP	28	0.158	1.17	0.451	0.645	up	57122, 23225
GO:0071431	tRNA-containing ribonucleoprotein complex export from nucleus	GOBP	28	0.158	1.17	0.451	0.645	up	57122, 23225
GO:0051648	vesicle localization	GOBP	205	-0.0601	0.94	0.451	0.645	down	79443, 8943, 1522, 9783, 1075, 8517, 5868, 6812, 94121, 3676, 1780, 5294, 9863, 94120, 5873, 5874, 8676, 55686, 84958, 2153
GO:0019373	epoxygenase P450 pathway	GOBP	2	0.49	1.63	0.451	0.645	up	NA
GO:0036041	long-chain fatty acid binding	GOMF	5	-0.28	0.76	0.451	0.732	down	241
GO:0031902	late endosome membrane	GOCC	73	-0.089	0.91	0.452	0.675	down	9146, 84946, 55697, 5337, 7782, 55315, 5873, 5874, 6556
GO:0046982	protein heterodimerization activity	GOMF	276	-0.0487	0.95	0.452	0.732	down	5950, 8243, 2064, 7422, 3551, 5087, 10362, 5049, 8517, 55553, 51085, 134, 666, 7040, 3684, 3689, 84895, 1536, 1649, 3683, 185, 25945, 5316, 64321, 22807, 22806, 5818, 7097, 3745, 917, 915, 1143, 6492
GO:0071379	cellular response to prostaglandin stimulus	GOBP	18	0.195	1.21	0.452	0.646	up	112, 54331, 5734, 10270, 338
GO:0071397	cellular response to cholesterol	GOBP	11	0.251	1.28	0.452	0.646	up	19
GO:0060049	regulation of protein glycosylation	GOBP	11	0.251	1.28	0.452	0.646	up	NA
GO:0006607	NLS-bearing protein import into nucleus	GOBP	17	-0.17	0.84	0.452	0.646	down	2533, 3838
GO:1901655	cellular response to ketone	GOBP	48	-0.108	0.9	0.453	0.646	down	112, 490, 54331, 9314, 5734, 10270, 7040, 358
GO:0031625	ubiquitin protein ligase binding	GOMF	206	0.0563	1.06	0.453	0.733	up	71, 5577, 5187, 8451, 56254, 10869, 9810, 11160, 23381, 8517, 7133, 51465, 63893, 4067, 65264, 9025, 55432, 203068, 26191
GO:0051446	positive regulation of meiotic cell cycle	GOBP	7	-0.245	0.78	0.454	0.648	down	NA
GO:1901862	negative regulation of muscle tissue development	GOBP	28	-0.136	0.87	0.454	0.648	down	5950, 7048, 55692, 10869, 55553, 7040, 2697, 825, 51176, 51804
GO:0016641	oxidoreductase activity, acting on the CH-NH2 group of donors, oxygen as acceptor	GOMF	14	-0.205	0.81	0.454	0.734	down	4016
GO:0043691	reverse cholesterol transport	GOBP	9	0.262	1.3	0.454	0.648	up	19, 3990
GO:0034754	cellular hormone metabolic process	GOBP	57	0.118	1.13	0.454	0.648	up	5950, 9249, 8694, 8879, 220, 653, 51170, 27122, 8228, 10170
900829	Ceramide Signaling Pathway	Biocarta Pathway	21	0.159	1.17	0.454	0.753	up	8439
GO:0021892	cerebral cortex GABAergic interneuron differentiation	GOBP	4	-0.301	0.74	0.454	0.648	down	26468
GO:0060039	pericardium development	GOBP	18	-0.166	0.85	0.455	0.648	down	653, 655
GO:0015816	glycine transport	GOBP	6	0.34	1.4	0.455	0.648	up	NA
GO:0009948	anterior/posterior axis specification	GOBP	26	-0.141	0.87	0.455	0.648	down	79971, 1649
GO:0043627	response to estrogen	GOBP	49	-0.107	0.9	0.455	0.648	down	7048, 10095, 10370, 9070, 2625, 632
GO:0042472	inner ear morphogenesis	GOBP	62	-0.096	0.91	0.455	0.648	down	6935, 1855, 220, 53405, 5629, 2625, 4920, 51168, 51804, 115908
GO:0044091	membrane biogenesis	GOBP	26	0.17	1.19	0.455	0.648	up	9863
GO:0070071	proton-transporting two-sector ATPase complex assembly	GOBP	9	0.276	1.32	0.455	0.648	up	23545
GO:0060579	ventral spinal cord interneuron fate commitment	GOBP	4	0.373	1.45	0.455	0.648	up	NA
GO:0060581	cell fate commitment involved in pattern specification	GOBP	4	0.373	1.45	0.455	0.648	up	NA
GO:1901978	positive regulation of cell cycle checkpoint	GOBP	9	0.261	1.3	0.456	0.648	up	5629
GO:0033764	steroid dehydrogenase activity, acting on the CH-OH group of donors, NAD or NADP as acceptor	GOMF	19	-0.191	0.83	0.456	0.736	down	51170, 10170
GO:1900746	regulation of vascular endothelial growth factor signaling pathway	GOBP	7	-0.244	0.78	0.456	0.649	down	1634
GO:0035810	positive regulation of urine volume	GOBP	9	-0.221	0.8	0.456	0.649	down	3037
GO:0016409	palmitoyltransferase activity	GOMF	51	-0.134	0.87	0.457	0.736	down	54503, 9517
GO:0060170	ciliary membrane	GOCC	49	0.119	1.13	0.457	0.681	up	9249, 2060, 6337, 9033
GO:0014891	striated muscle atrophy	GOBP	7	-0.243	0.78	0.457	0.65	down	2934
GO:0014829	vascular smooth muscle contraction	GOBP	14	-0.189	0.83	0.457	0.65	down	NA
GO:0015245	fatty acid transporter activity	GOMF	12	-0.221	0.8	0.457	0.737	down	6578
GO:0045822	negative regulation of heart contraction	GOBP	17	-0.169	0.84	0.458	0.65	down	134, 5144, 5294
GO:0002016	regulation of blood volume by renin-angiotensin	GOBP	6	-0.276	0.76	0.458	0.65	down	185
GO:0001682	tRNA 5'-leader removal	GOBP	6	0.312	1.37	0.458	0.65	up	NA
GO:0000956	nuclear-transcribed mRNA catabolic process	GOBP	181	0.072	1.07	0.458	0.65	up	9967, 6132, 7311, 6193, 57690, 23381, 29883, 9924, 196513
GO:0051123	RNA polymerase II transcriptional preinitiation complex assembly	GOBP	14	0.211	1.24	0.458	0.65	up	NA
GO:0002053	positive regulation of mesenchymal cell proliferation	GOBP	20	-0.157	0.85	0.458	0.65	down	7422, 7048, 7472
GO:0060260	regulation of transcription initiation from RNA polymerase II promoter	GOBP	13	0.219	1.24	0.458	0.65	up	NA
GO:0008210	estrogen metabolic process	GOBP	13	-0.203	0.82	0.458	0.65	down	8879, 51170
GO:1901605	alpha-amino acid metabolic process	GOBP	179	0.0735	1.08	0.458	0.65	up	2184, 790, 6507, 6472, 4942, 275, 2806, 2639, 50507, 9056, 7054, 11240, 84706, 5831, 23569
GO:0072331	signal transduction by p53 class mediator	GOBP	223	0.0568	1.06	0.458	0.65	up	7311, 972, 754, 7029, 5931, 83860, 1432, 10514, 4646, 1460, 26155, 666, 80279, 29883, 51147, 51246, 56950, 51741, 83596, 10538, 80237
GO:0032692	negative regulation of interleukin-1 production	GOBP	10	-0.211	0.81	0.458	0.65	down	114548
GO:0034123	positive regulation of toll-like receptor signaling pathway	GOBP	14	-0.189	0.83	0.459	0.651	down	10062, 118788, 7097, 26191
884826	EGR2_01	Transcription Factors	181	-0.0578	0.94	0.459	0.758	down	79026, 2771, 11273, 3481, 1523, 55593, 4651, 9314, 5141, 54617, 23033, 1149, 7140, 10019, 9746, 253980, 5916, 3241, 5292, 1795, 84959, 3221, 5522, 4602, 51176, 3036
GO:0051770	positive regulation of nitric-oxide synthase biosynthetic process	GOBP	10	-0.219	0.8	0.459	0.651	down	7097
GO:0009265	2'-deoxyribonucleotide biosynthetic process	GOBP	8	0.311	1.36	0.46	0.651	up	NA
GO:0046385	deoxyribose phosphate biosynthetic process	GOBP	8	0.311	1.36	0.46	0.651	up	NA
GO:0007320	insemination	GOBP	8	-0.23	0.79	0.46	0.651	down	552
GO:0051705	multi-organism behavior	GOBP	40	-0.117	0.89	0.46	0.651	down	1855, 3845, 7054, 552, 1620, 50944, 51301
GO:1902745	positive regulation of lamellipodium organization	GOBP	16	0.203	1.23	0.46	0.651	up	5168, 9759
GO:0071625	vocalization behavior	GOBP	8	-0.242	0.78	0.46	0.651	down	27286, 50944
GO:1900745	positive regulation of p38MAPK cascade	GOBP	13	0.218	1.24	0.46	0.651	up	7422, 4216
GO:0043218	compact myelin	GOCC	8	-0.231	0.79	0.46	0.683	down	NA
GO:0044445	cytosolic part	GOCC	128	0.0738	1.08	0.46	0.683	up	6132, 2023, 6193, 23085, 3551, 7249, 4882, 8517, 347, 6838, 5207, 1939, 22861, 114548
GO:0060606	tube closure	GOBP	74	-0.0882	0.92	0.461	0.652	down	7249, 1855, 26160, 7408, 7040, 55081, 8321, 5916, 6423, 6768, 115908
GO:0016289	CoA hydrolase activity	GOMF	18	-0.21	0.81	0.461	0.741	down	5538
GO:0010508	positive regulation of autophagy	GOBP	74	0.0957	1.1	0.461	0.653	up	1634, 79443, 8408, 9517, 5049, 5305, 90678
GO:0045742	positive regulation of epidermal growth factor receptor signaling pathway	GOBP	20	-0.163	0.85	0.462	0.653	down	7311, 134, 4318
GO:0005229	intracellular calcium activated chloride channel activity	GOMF	13	0.31	1.36	0.462	0.741	up	55129, 80727
GO:0061778	intracellular chloride channel activity	GOMF	13	0.31	1.36	0.462	0.741	up	55129, 80727
GO:0070243	regulation of thymocyte apoptotic process	GOBP	9	-0.218	0.8	0.463	0.654	down	3718
GO:0042693	muscle cell fate commitment	GOBP	6	-0.256	0.77	0.463	0.654	down	3516
GO:0006783	heme biosynthetic process	GOBP	31	0.202	1.22	0.463	0.654	up	210, 706
GO:0002181	cytoplasmic translation	GOBP	36	0.139	1.15	0.463	0.654	up	6132, 1939
GO:0071326	cellular response to monosaccharide stimulus	GOBP	75	0.0927	1.1	0.463	0.654	up	6597, 7351, 51085, 5127, 3383, 7074, 50507, 7054, 3745
GO:0071331	cellular response to hexose stimulus	GOBP	75	0.0927	1.1	0.463	0.654	up	6597, 7351, 51085, 5127, 3383, 7074, 50507, 7054, 3745
GO:0005513	detection of calcium ion	GOBP	9	-0.218	0.8	0.463	0.654	down	808, 30819, 27345
hsa00190	Oxidative phosphorylation	KEGG	59	0.1	1.11	0.464	0.673	up	23545, 533, 5464, 495
GO:0035257	nuclear hormone receptor binding	GOMF	126	0.0783	1.08	0.464	0.743	up	9967, 9611, 171023, 6597, 8202, 24148, 3275, 133522, 9325, 5579, 5916, 11240, 51176, 2322
GO:0015914	phospholipid transport	GOBP	44	-0.119	0.89	0.464	0.655	down	19, 374868, 10577, 3949, 388121
GO:0046341	CDP-diacylglycerol metabolic process	GOBP	14	0.224	1.25	0.464	0.655	up	NA
GO:1904707	positive regulation of vascular smooth muscle cell proliferation	GOBP	11	-0.2	0.82	0.464	0.655	down	4318
GO:0009110	vitamin biosynthetic process	GOBP	20	-0.171	0.84	0.464	0.655	down	2672
GO:0005605	basal lamina	GOCC	21	-0.176	0.84	0.465	0.688	down	2335
GO:0014037	Schwann cell differentiation	GOBP	23	-0.146	0.86	0.465	0.656	down	208, 4653
GO:0050796	regulation of insulin secretion	GOBP	106	0.079	1.08	0.465	0.656	up	5950, 6720, 7351, 5127, 94121, 2697, 7074, 2029, 2696, 776, 640, 3745
GO:0019532	oxalate transport	GOBP	7	0.307	1.36	0.466	0.657	up	1836
GO:1902358	sulfate transmembrane transport	GOBP	6	0.307	1.36	0.466	0.657	up	1836
GO:0034111	negative regulation of homotypic cell-cell adhesion	GOBP	9	-0.217	0.81	0.466	0.657	down	170692, 84959
GO:0016529	sarcoplasmic reticulum	GOCC	62	0.122	1.13	0.466	0.688	up	7057, 7060, 489, 6345, 487, 844
GO:0050746	regulation of lipoprotein metabolic process	GOBP	10	-0.207	0.81	0.466	0.657	down	347
GO:0014904	myotube cell development	GOBP	16	-0.17	0.84	0.466	0.657	down	57190, 9759, 3479, 4773
GO:0009068	aspartate family amino acid catabolic process	GOBP	16	0.215	1.24	0.467	0.657	up	2806, 2639
884995	HNF1_C	Transcription Factors	99	0.0796	1.08	0.467	0.765	up	2335, 112, 26030, 1997, 2120, 64061, 1794, 53405, 85477, 6916, 3206, 9745
GO:1990351	transporter complex	GOCC	186	-0.0604	0.94	0.467	0.688	down	10142, 808, 80727, 1192, 53405, 30819, 5144, 481, 776, 3770, 27345, 5142, 3752, 10008, 50944, 343450, 2904, 3745, 6337, 487, 257062, 1143, 9033
GO:0000813	ESCRT I complex	GOCC	16	0.256	1.29	0.467	0.688	up	NA
hsa04614	Renin-angiotensin system	KEGG	11	-0.192	0.83	0.468	0.673	down	185, 7064, 1359
hsa04964	Proximal tubule bicarbonate reclamation	KEGG	13	-0.179	0.84	0.468	0.673	down	358, 481
GO:0071236	cellular response to antibiotic	GOBP	7	-0.239	0.79	0.468	0.659	down	5321
GO:0015791	polyol transport	GOBP	6	-0.253	0.78	0.468	0.659	down	358
GO:0002039	p53 binding	GOMF	55	0.105	1.11	0.469	0.749	up	56254, 6597, 754, 83860, 56950, 83596
GO:0048854	brain morphogenesis	GOBP	20	-0.154	0.86	0.469	0.659	down	50506
GO:0009746	response to hexose	GOBP	121	0.0717	1.07	0.469	0.659	up	7057, 6597, 6720, 7048, 7351, 51085, 8893, 5127, 3383, 7040, 2697, 7074, 2029, 50507, 2696, 7054, 387597, 3745
GO:1902305	regulation of sodium ion transmembrane transport	GOBP	43	-0.118	0.89	0.469	0.659	down	481, 2745
GO:0007096	regulation of exit from mitosis	GOBP	10	-0.207	0.81	0.469	0.659	down	7040, 54443
900890	IL-7 Signal Transduction	Biocarta Pathway	14	-0.172	0.84	0.469	0.771	down	5294, 3575, 3718
GO:1901160	primary amino compound metabolic process	GOBP	9	0.254	1.29	0.469	0.659	up	NA
GO:0033700	phospholipid efflux	GOBP	7	0.331	1.39	0.469	0.659	up	19
GO:0003707	steroid hormone receptor activity	GOMF	46	0.124	1.13	0.47	0.749	up	10062, 6258, 2063, 5916, 85315, 2649, 51176, 54852
GO:0019730	antimicrobial humoral response	GOBP	10	-0.206	0.81	0.47	0.66	down	3512
GO:0004526	ribonuclease P activity	GOMF	6	0.305	1.36	0.47	0.749	up	NA
GO:0003872	6-phosphofructokinase activity	GOMF	10	0.408	1.5	0.47	0.749	up	NA
GO:0016460	myosin II complex	GOCC	12	0.231	1.26	0.47	0.691	up	NA
GO:0043488	regulation of mRNA stability	GOBP	125	0.0734	1.08	0.47	0.66	up	9967, 7311, 1432, 5696, 4615, 6556
GO:0005165	neurotrophin receptor binding	GOMF	9	-0.216	0.81	0.47	0.749	down	6464
GO:0015980	energy derivation by oxidation of organic compounds	GOBP	238	0.06	1.06	0.47	0.661	up	7311, 208, 3481, 83931, 8987, 808, 10514, 3479, 863, 55022, 5507, 114898, 55753, 130752
GO:0017166	vinculin binding	GOMF	9	-0.226	0.8	0.471	0.749	down	5829
GO:0033866	nucleoside bisphosphate biosynthetic process	GOBP	20	-0.179	0.84	0.471	0.661	down	55229, 1836
GO:0034030	ribonucleoside bisphosphate biosynthetic process	GOBP	20	-0.179	0.84	0.471	0.661	down	55229, 1836
GO:0034033	purine nucleoside bisphosphate biosynthetic process	GOBP	20	-0.179	0.84	0.471	0.661	down	55229, 1836
GO:0070989	oxidative demethylation	GOBP	12	0.253	1.29	0.471	0.661	up	80312
GO:0034975	protein folding in endoplasmic reticulum	GOBP	11	-0.198	0.82	0.471	0.661	down	NA
GO:0009260	ribonucleotide biosynthetic process	GOBP	194	-0.0623	0.94	0.472	0.662	down	19, 10142, 2771, 112, 4882, 808, 790, 55022, 23545, 4833, 7040, 55229, 358, 113, 1902, 1836, 2696, 272, 53829, 3351, 4880
GO:0055062	phosphate ion homeostasis	GOBP	6	-0.252	0.78	0.472	0.662	down	6424
GO:0072506	trivalent inorganic anion homeostasis	GOBP	6	-0.252	0.78	0.472	0.662	down	6424
GO:0006004	fucose metabolic process	GOBP	7	-0.237	0.79	0.472	0.662	down	2530
GO:0030126	COPI vesicle coat	GOCC	16	-0.191	0.83	0.472	0.693	down	NA
GO:0035966	response to topologically incorrect protein	GOBP	157	-0.0635	0.94	0.472	0.662	down	7057, 10106, 871, 6464, 29927, 64061, 7060, 55139, 80279, 55298, 8440, 3300, 1649, 29954, 7709, 55432, 11015
GO:0016446	somatic hypermutation of immunoglobulin genes	GOBP	9	0.252	1.29	0.473	0.662	up	5395
GO:0042471	ear morphogenesis	GOBP	77	-0.0838	0.92	0.473	0.662	down	6935, 1855, 220, 53405, 5629, 2625, 4920, 51168, 51804, 115908
GO:2000300	regulation of synaptic vesicle exocytosis	GOBP	17	0.198	1.22	0.473	0.662	up	9783, 5868, 6812
GO:0046326	positive regulation of glucose import	GOBP	25	-0.146	0.86	0.474	0.663	down	208, 1432, 1389, 3479, 114898
GO:0002829	negative regulation of type 2 immune response	GOBP	6	-0.251	0.78	0.474	0.664	down	9466
GO:0001836	release of cytochrome c from mitochondria	GOBP	43	-0.12	0.89	0.474	0.664	down	3479, 666, 4318, 27141
GO:0035914	skeletal muscle cell differentiation	GOBP	48	0.112	1.12	0.475	0.664	up	283149, 57190, 10362, 9328, 3131, 825, 8320, 51804
GO:0000400	four-way junction DNA binding	GOMF	9	-0.214	0.81	0.475	0.753	down	NA
GO:0034433	steroid esterification	GOBP	9	-0.224	0.8	0.475	0.664	down	185
GO:0034434	sterol esterification	GOBP	9	-0.224	0.8	0.475	0.664	down	185
GO:0034435	cholesterol esterification	GOBP	9	-0.224	0.8	0.475	0.664	down	185
GO:0016406	carnitine O-acyltransferase activity	GOMF	10	0.302	1.35	0.475	0.753	up	NA
GO:0017144	drug metabolic process	GOBP	13	0.219	1.24	0.475	0.664	up	790
GO:0051087	chaperone binding	GOMF	59	0.101	1.11	0.475	0.753	up	1075, 10469, 3300, 213
GO:0034637	cellular carbohydrate biosynthetic process	GOBP	73	-0.0934	0.91	0.475	0.664	down	7311, 208, 3481, 3479, 5507, 114898, 3037, 3036
GO:0030673	axolemma	GOCC	8	0.265	1.3	0.476	0.697	up	134
GO:0002756	MyD88-independent toll-like receptor signaling pathway	GOBP	28	-0.135	0.87	0.476	0.666	down	7311, 3551, 8517, 330, 929
hsa00053	Ascorbate and aldarate metabolism	KEGG	2	0.482	1.62	0.477	0.681	up	NA
GO:0098815	modulation of excitatory postsynaptic potential	GOBP	18	0.184	1.2	0.477	0.666	up	1855, 5649, 50944
GO:0015278	calcium-release channel activity	GOMF	21	0.238	1.27	0.477	0.754	up	NA
GO:2000194	regulation of female gonad development	GOBP	4	0.358	1.43	0.477	0.666	up	NA
GO:1900006	positive regulation of dendrite development	GOBP	52	-0.0997	0.91	0.477	0.666	down	8826, 1523, 7074, 5649, 1902, 653, 50944, 655
GO:0007034	vacuolar transport	GOBP	271	0.0524	1.05	0.477	0.666	up	19, 7311, 8943, 9648, 23085, 2060, 1601, 9146, 9827, 79735, 5868, 163486, 10043, 84572, 6293, 63893, 11151, 8934, 374403, 51209
GO:0032504	multicellular organism reproduction	GOBP	432	-0.0369	0.96	0.477	0.666	down	84152, 7422, 55339, 7337, 5156, 4882, 9130, 5049, 8893, 5127, 2120, 3383, 3479, 51465, 26528, 151195, 114112, 8879, 5740, 7040, 330, 84132, 113, 9025, 3955, 3815, 25945, 79400, 122402, 64321, 6696, 7054, 5724, 4327, 552, 85315, 54760, 3037, 338773, 2649, 3248, 27306, 54852, 2583, 3206, 4880, 338, 3036, 257062, 8061, 80237
GO:0040015	negative regulation of multicellular organism growth	GOBP	10	-0.203	0.82	0.477	0.666	down	NA
GO:0031301	integral component of organelle membrane	GOCC	115	-0.0692	0.93	0.477	0.697	down	10402, 259230, 10610, 89941, 3955, 166929, 2583
GO:0007205	protein kinase C-activating G-protein coupled receptor signaling pathway	GOBP	18	-0.158	0.85	0.478	0.666	down	3351
GO:0033209	tumor necrosis factor-mediated signaling pathway	GOBP	114	-0.0696	0.93	0.478	0.666	down	7311, 3551, 8517, 7133, 10616, 330, 5696, 84957
GO:0004709	MAP kinase kinase kinase activity	GOMF	21	0.17	1.19	0.478	0.754	up	4216, 9064
GO:0048742	regulation of skeletal muscle fiber development	GOBP	5	0.325	1.38	0.478	0.666	up	9759
GO:0032276	regulation of gonadotropin secretion	GOBP	5	-0.321	0.73	0.478	0.666	down	NA
GO:0061577	calcium ion transmembrane transport via high voltage-gated calcium channel	GOBP	6	0.3	1.35	0.478	0.666	up	NA
GO:0001843	neural tube closure	GOBP	73	-0.0856	0.92	0.478	0.666	down	7249, 1855, 26160, 7408, 7040, 55081, 8321, 5916, 6423, 6768, 115908
GO:0006677	glycosylceramide metabolic process	GOBP	9	-0.222	0.8	0.478	0.666	down	NA
GO:0070507	regulation of microtubule cytoskeleton organization	GOBP	87	0.0849	1.09	0.478	0.666	up	55755, 26586, 57662
GO:0019531	oxalate transmembrane transporter activity	GOMF	6	0.3	1.35	0.478	0.754	up	1836
884827	ELK1_01	Transcription Factors	181	0.0574	1.06	0.478	0.774	up	9448, 6464, 10869, 6525, 10844, 23140, 23043, 79735, 11129, 10296, 5829, 58504, 863, 79058, 133522, 23478, 2697, 3684, 4773, 4005, 10636, 126432
885009	FOXO3_01	Transcription Factors	156	0.0618	1.06	0.479	0.774	up	4926, 9648, 94104, 5168, 8408, 374868, 81035, 1462, 79735, 57597, 1389, 154796, 83872, 3937, 57181, 7074, 185, 776, 1795, 5069, 9957, 9745
GO:0000295	adenine nucleotide transmembrane transporter activity	GOMF	8	0.357	1.43	0.479	0.754	up	NA
GO:0015216	purine nucleotide transmembrane transporter activity	GOMF	8	0.357	1.43	0.479	0.754	up	NA
GO:0032365	intracellular lipid transport	GOBP	23	0.162	1.18	0.479	0.667	up	19, 10577, 84725
GO:0050832	defense response to fungus	GOBP	9	-0.211	0.81	0.48	0.667	down	84818, 23406, 7040
GO:0051292	nuclear pore complex assembly	GOBP	10	0.248	1.28	0.48	0.667	up	57122
GO:0045820	negative regulation of glycolytic process	GOBP	10	0.236	1.27	0.48	0.667	up	9759, 863
GO:0051195	negative regulation of cofactor metabolic process	GOBP	10	0.236	1.27	0.48	0.667	up	9759, 863
GO:0051198	negative regulation of coenzyme metabolic process	GOBP	10	0.236	1.27	0.48	0.667	up	9759, 863
GO:0031005	filamin binding	GOMF	4	-0.29	0.75	0.48	0.754	down	359845
GO:0005979	regulation of glycogen biosynthetic process	GOBP	21	-0.154	0.86	0.481	0.668	down	208, 3481, 3479, 114898
GO:0010962	regulation of glucan biosynthetic process	GOBP	21	-0.154	0.86	0.481	0.668	down	208, 3481, 3479, 114898
GO:0035728	response to hepatocyte growth factor	GOBP	12	-0.187	0.83	0.481	0.668	down	NA
GO:0035729	cellular response to hepatocyte growth factor stimulus	GOBP	12	-0.187	0.83	0.481	0.668	down	NA
GO:0015129	lactate transmembrane transporter activity	GOMF	8	-0.234	0.79	0.481	0.755	down	387700
900880	Hypoxia-Inducible Factor in the Cardiovascular System	Biocarta Pathway	12	0.194	1.21	0.482	0.786	up	7422
GO:0018342	protein prenylation	GOBP	10	-0.233	0.79	0.482	0.669	down	1122
GO:0097354	prenylation	GOBP	10	-0.233	0.79	0.482	0.669	down	1122
GO:0032075	positive regulation of nuclease activity	GOBP	12	-0.187	0.83	0.483	0.67	down	NA
GO:0051044	positive regulation of membrane protein ectodomain proteolysis	GOBP	11	-0.193	0.82	0.483	0.67	down	7133
GO:0060081	membrane hyperpolarization	GOBP	6	0.297	1.35	0.483	0.67	up	NA
GO:0006401	RNA catabolic process	GOBP	220	0.0617	1.06	0.483	0.671	up	9967, 6132, 7311, 6193, 57690, 23381, 29883, 192670, 9924, 196513
GO:0051775	response to redox state	GOBP	9	-0.21	0.81	0.484	0.671	down	397
GO:0031941	filamentous actin	GOCC	20	-0.153	0.86	0.484	0.705	down	71, 4646, 10788, 5058
hsa04912	GnRH signaling pathway	KEGG	66	-0.0834	0.92	0.484	0.687	down	112, 4216, 1432, 808, 3845, 5337, 113, 5579, 776, 5321
GO:0006971	hypotonic response	GOBP	10	-0.22	0.8	0.484	0.671	down	706
GO:0033160	positive regulation of protein import into nucleus, translocation	GOBP	7	-0.232	0.79	0.484	0.671	down	3479
GO:0048588	developmental cell growth	GOBP	160	-0.0602	0.94	0.484	0.671	down	8826, 2803, 2335, 6387, 7422, 7048, 8408, 1855, 10512, 3275, 3479, 7074, 5364, 3897, 57698, 10154, 5916, 51393, 6696, 214, 23769, 10371, 8153, 65078
884923	NF1_Q6	Transcription Factors	32	0.135	1.14	0.484	0.777	up	56850, 9812, 23769, 57662
GO:0035404	histone-serine phosphorylation	GOBP	7	0.296	1.34	0.485	0.672	up	NA
GO:0060046	regulation of acrosome reaction	GOBP	2	-0.363	0.7	0.485	0.672	down	NA
GO:0006414	translational elongation	GOBP	103	0.0757	1.08	0.486	0.673	up	6193
GO:0071827	plasma lipoprotein particle organization	GOBP	33	0.156	1.17	0.486	0.673	up	19, 8694, 185, 7941, 3990, 338
GO:0048663	neuron fate commitment	GOBP	23	-0.145	0.86	0.486	0.673	down	6601, 3516, 64919, 23314
GO:0045191	regulation of isotype switching	GOBP	19	-0.152	0.86	0.486	0.673	down	7040, 9466, 30009
GO:0004602	glutathione peroxidase activity	GOMF	11	-0.201	0.82	0.486	0.763	down	NA
GO:0019377	glycolipid catabolic process	GOBP	10	-0.209	0.81	0.487	0.673	down	NA
885014	NFY_01	Transcription Factors	16	0.19	1.21	0.487	0.777	up	NA
GO:0015985	energy coupled proton transport, down electrochemical gradient	GOBP	22	0.214	1.24	0.487	0.673	up	23545
GO:0015986	ATP synthesis coupled proton transport	GOBP	22	0.214	1.24	0.487	0.673	up	23545
GO:0010922	positive regulation of phosphatase activity	GOBP	25	0.149	1.16	0.487	0.673	up	808, 133522, 57181, 9863
GO:0032288	myelin assembly	GOBP	16	0.192	1.21	0.487	0.673	up	23114, 2068, 7097
GO:0046365	monosaccharide catabolic process	GOBP	44	0.118	1.12	0.487	0.674	up	5209, 2023, 5207, 2530, 3101
GO:0006541	glutamine metabolic process	GOBP	18	0.185	1.2	0.488	0.674	up	790
GO:0035690	cellular response to drug	GOBP	44	-0.103	0.9	0.488	0.674	down	5141, 790, 8893, 7054, 5142, 3351
GO:0043195	terminal bouton	GOCC	31	0.134	1.14	0.488	0.71	up	8943, 790, 5868, 6812, 134, 7054, 6571
GO:0031648	protein destabilization	GOBP	28	-0.129	0.88	0.488	0.674	down	2934, 3397, 64321
GO:0006120	mitochondrial electron transport, NADH to ubiquinone	GOBP	57	0.131	1.14	0.488	0.674	up	NA
GO:0043090	amino acid import	GOBP	8	0.258	1.29	0.488	0.674	up	6507, 6556
882823	Heterotrimeric G-protein signaling pathway-rod outer segment phototransduction	Panther Pathway	25	-0.151	0.86	0.488	0.949	down	54331, 808
GO:0031110	regulation of microtubule polymerization or depolymerization	GOBP	37	0.131	1.14	0.489	0.675	up	26586
GO:0060856	establishment of blood-brain barrier	GOBP	6	-0.244	0.78	0.489	0.675	down	NA
GO:0022836	gated channel activity	GOMF	237	-0.059	0.94	0.489	0.764	down	55129, 808, 1186, 80727, 1192, 358, 53405, 1536, 30819, 776, 3770, 27345, 84329, 3752, 10008, 343450, 2904, 3745, 6337, 1143, 9033
GO:0046479	glycosphingolipid catabolic process	GOBP	9	-0.218	0.8	0.489	0.675	down	NA
GO:0046514	ceramide catabolic process	GOBP	8	-0.218	0.8	0.489	0.675	down	NA
GO:0030955	potassium ion binding	GOMF	9	-0.209	0.81	0.489	0.764	down	9759, 481
GO:0016776	phosphotransferase activity, phosphate group as acceptor	GOMF	46	0.14	1.15	0.489	0.764	up	4833
GO:0019894	kinesin binding	GOMF	31	0.135	1.15	0.49	0.764	up	60, 10783, 64837, 8934
GO:0060525	prostate glandular acinus development	GOBP	7	0.273	1.31	0.49	0.676	up	NA
GO:0003171	atrioventricular valve development	GOBP	23	-0.147	0.86	0.49	0.676	down	7048
GO:0034694	response to prostaglandin	GOBP	23	-0.141	0.87	0.49	0.676	down	7049, 112, 54331, 5734, 10270, 6366, 338
GO:0032516	positive regulation of phosphoprotein phosphatase activity	GOBP	14	0.197	1.22	0.49	0.676	up	808, 57181, 9863
GO:0046677	response to antibiotic	GOBP	27	-0.129	0.88	0.491	0.676	down	3397, 6507, 5321, 249
GO:0033032	regulation of myeloid cell apoptotic process	GOBP	15	-0.167	0.85	0.491	0.676	down	10296, 2207
GO:0039692	single stranded viral RNA replication via double stranded DNA intermediate	GOBP	5	0.317	1.37	0.491	0.677	up	NA
GO:0042462	eye photoreceptor cell development	GOBP	17	-0.162	0.85	0.492	0.678	down	7422, 7070, 7054, 57096
GO:0022839	ion gated channel activity	GOMF	40	0.145	1.16	0.492	0.767	up	55129, 80727, 27345, 343450, 9033
GO:1901881	positive regulation of protein depolymerization	GOBP	13	-0.177	0.84	0.492	0.678	down	9948
GO:0006878	cellular copper ion homeostasis	GOBP	8	-0.216	0.81	0.492	0.678	down	NA
GO:0032069	regulation of nuclease activity	GOBP	16	-0.162	0.85	0.493	0.678	down	NA
GO:0061162	establishment of monopolar cell polarity	GOBP	11	-0.19	0.83	0.493	0.679	down	NA
GO:0016722	oxidoreductase activity, oxidizing metal ions	GOMF	13	-0.198	0.82	0.493	0.768	down	9843
GO:0000338	protein deneddylation	GOBP	12	0.229	1.26	0.494	0.679	up	2873
885048	MYCMAX_01	Transcription Factors	195	-0.0515	0.95	0.494	0.781	down	2934, 9611, 10726, 55102, 54973, 790, 2873, 56922, 51329, 130617, 79058, 5091, 3684, 8324, 80306, 126308, 11151, 5916, 5292, 64321, 5724, 5464, 11226, 126432
GO:0034383	low-density lipoprotein particle clearance	GOBP	10	-0.197	0.82	0.494	0.679	down	3949, 338
GO:0043649	dicarboxylic acid catabolic process	GOBP	8	-0.242	0.79	0.494	0.679	down	2806
GO:0002092	positive regulation of receptor internalization	GOBP	16	-0.161	0.85	0.494	0.679	down	7422, 5336, 9863, 6424
GO:0003352	regulation of cilium movement	GOBP	8	-0.216	0.81	0.495	0.68	down	NA
GO:0003356	regulation of cilium beat frequency	GOBP	8	-0.216	0.81	0.495	0.68	down	NA
GO:2000171	negative regulation of dendrite development	GOBP	18	-0.153	0.86	0.495	0.68	down	382, 3397
884905	NKX25_01	Transcription Factors	273	0.045	1.05	0.496	0.781	up	9448, 11176, 5187, 27327, 208, 4216, 10095, 131873, 55553, 23731, 142678, 7070, 2318, 3988, 25855, 666, 23114, 55324, 116840, 9770, 8321, 56034, 9863, 58480, 2650, 2124, 146956, 3221, 55024, 2825, 84957, 3990, 3568, 4318, 404037
GO:0015386	potassium:proton antiporter activity	GOMF	6	-0.242	0.78	0.496	0.768	down	NA
GO:0022824	transmitter-gated ion channel activity	GOMF	17	-0.177	0.84	0.496	0.768	down	2904
GO:0022835	transmitter-gated channel activity	GOMF	17	-0.177	0.84	0.496	0.768	down	2904
GO:0031279	regulation of cyclase activity	GOBP	48	-0.0995	0.91	0.496	0.681	down	10142, 2771, 112, 1432, 808, 113, 2696, 53829
GO:0045841	negative regulation of mitotic metaphase/anaphase transition	GOBP	22	0.159	1.17	0.496	0.681	up	10459
GO:0071174	mitotic spindle checkpoint	GOBP	22	0.159	1.17	0.496	0.681	up	10459
GO:1902100	negative regulation of metaphase/anaphase transition of cell cycle	GOBP	22	0.159	1.17	0.496	0.681	up	10459
GO:2000816	negative regulation of mitotic sister chromatid separation	GOBP	22	0.159	1.17	0.496	0.681	up	10459
GO:0030322	stabilization of membrane potential	GOBP	8	0.253	1.29	0.496	0.681	up	NA
GO:0048532	anatomical structure arrangement	GOBP	14	-0.17	0.84	0.496	0.681	down	10371
hsa00340	Histidine metabolism	KEGG	15	-0.159	0.85	0.497	0.7	down	51409, 220, 3067
GO:0051255	spindle midzone assembly	GOBP	6	-0.241	0.79	0.497	0.681	down	84445
GO:0035174	histone serine kinase activity	GOMF	7	0.289	1.33	0.497	0.77	up	NA
882940	Endogenous cannabinoid signaling	Panther Pathway	17	-0.156	0.86	0.498	0.949	down	54331
GO:0072531	pyrimidine-containing compound transmembrane transport	GOBP	9	-0.214	0.81	0.498	0.683	down	9154, 64078
GO:0021889	olfactory bulb interneuron differentiation	GOBP	4	-0.28	0.76	0.498	0.683	down	NA
GO:0010507	negative regulation of autophagy	GOBP	46	0.108	1.11	0.498	0.683	up	6625, 340371, 706, 387032, 26191
GO:0060080	inhibitory postsynaptic potential	GOBP	6	0.288	1.33	0.498	0.683	up	NA
900824	CDK Regulation of DNA Replication	Biocarta Pathway	16	0.164	1.18	0.498	0.806	up	NA
GO:0060033	anatomical structure regression	GOBP	9	-0.204	0.82	0.499	0.683	down	6688, 269, 51176
GO:0046332	SMAD binding	GOMF	56	-0.0914	0.91	0.499	0.771	down	1278, 7049, 1601, 7048, 64750, 753, 9863
884948	PAX4_03	Transcription Factors	118	-0.0647	0.94	0.499	0.781	down	9448, 55700, 55209, 55593, 23140, 23135, 23043, 10783, 5091, 259230, 4773, 57698, 5916, 166929, 63940, 5058, 50944, 23314, 8061, 4248
GO:0060575	intestinal epithelial cell differentiation	GOBP	11	-0.187	0.83	0.499	0.684	down	NA
GO:0004985	opioid receptor activity	GOMF	2	0.452	1.57	0.5	0.771	up	NA
GO:0031114	regulation of microtubule depolymerization	GOBP	16	0.192	1.21	0.5	0.684	up	26586
GO:0072594	establishment of protein localization to organelle	GOBP	501	-0.0342	0.97	0.5	0.684	down	2803, 6132, 7311, 22885, 6193, 9648, 55705, 1601, 6720, 6425, 29927, 754, 57602, 9146, 7249, 374868, 1736, 1432, 57122, 347, 3479, 10616, 51762, 11128, 84572, 9670, 130617, 10469, 7040, 706, 55929, 8324, 8321, 9277, 130916, 4285, 2533, 7709, 25913, 3059, 10856, 58480, 3838, 3718, 196294, 6423, 114548, 7097, 3606, 10953, 374403, 655, 6556, 8809, 4604
GO:0007269	neurotransmitter secretion	GOBP	98	-0.0784	0.92	0.5	0.684	down	9783, 1855, 5538, 5868, 6812, 94121, 7779, 320, 27163, 94120, 27345, 8676, 84958, 6571, 1143
GO:0099643	signal release from synapse	GOBP	98	-0.0784	0.92	0.5	0.684	down	9783, 1855, 5538, 5868, 6812, 94121, 7779, 320, 27163, 94120, 27345, 8676, 84958, 6571, 1143
GO:0043471	regulation of cellular carbohydrate catabolic process	GOBP	7	-0.225	0.8	0.5	0.685	down	669
GO:0009922	fatty acid elongase activity	GOMF	12	-0.258	0.77	0.501	0.771	down	NA
GO:0005801	cis-Golgi network	GOCC	35	0.122	1.13	0.501	0.727	up	10142, 8934
GO:0006586	indolalkylamine metabolic process	GOBP	13	0.251	1.28	0.501	0.685	up	2639
GO:0005436	sodium:phosphate symporter activity	GOMF	6	0.385	1.47	0.501	0.771	up	NA
GO:0015321	sodium-dependent phosphate transmembrane transporter activity	GOMF	4	0.385	1.47	0.501	0.771	up	NA
917965	Omega-6 fatty acid metabolism	EHMN Pathway Gene	20	0.169	1.18	0.502	0.945	up	NA
GO:0007422	peripheral nervous system development	GOBP	47	-0.0983	0.91	0.502	0.686	down	2064, 208, 4653, 23114, 861, 575
GO:0042303	molting cycle	GOBP	62	-0.0867	0.92	0.502	0.686	down	5187, 3516, 2252, 2068, 10855
GO:0042633	hair cycle	GOBP	62	-0.0867	0.92	0.502	0.686	down	5187, 3516, 2252, 2068, 10855
GO:0005338	nucleotide-sugar transmembrane transporter activity	GOMF	11	-0.213	0.81	0.502	0.772	down	NA
GO:0035871	protein K11-linked deubiquitination	GOBP	10	-0.202	0.82	0.503	0.687	down	55432
GO:0010823	negative regulation of mitochondrion organization	GOBP	28	-0.125	0.88	0.503	0.687	down	3479, 55022, 706
GO:0042159	lipoprotein catabolic process	GOBP	10	-0.212	0.81	0.503	0.687	down	5538, 3949, 338
GO:0044062	regulation of excretion	GOBP	14	-0.173	0.84	0.503	0.687	down	134, 185, 552
GO:0009266	response to temperature stimulus	GOBP	161	-0.0561	0.95	0.503	0.687	down	7057, 6387, 490, 5931, 3490, 8893, 57521, 7266, 57122, 134, 3479, 284207, 4067, 929, 2063, 51393, 23225, 27344, 22797, 3351, 844
GO:0001765	membrane raft assembly	GOBP	11	-0.212	0.81	0.504	0.688	down	NA
GO:0070993	translation preinitiation complex	GOCC	14	0.191	1.21	0.504	0.727	up	NA
GO:0017004	cytochrome complex assembly	GOBP	7	0.265	1.3	0.504	0.688	up	NA
GO:0000153	cytoplasmic ubiquitin ligase complex	GOCC	14	0.215	1.24	0.504	0.727	up	NA
GO:0046597	negative regulation of viral entry into host cell	GOBP	8	-0.212	0.81	0.505	0.688	down	2934
GO:0045080	positive regulation of chemokine biosynthetic process	GOBP	5	-0.255	0.78	0.505	0.688	down	NA
GO:0010256	endomembrane system organization	GOBP	466	-0.0346	0.97	0.505	0.689	down	19, 2803, 5525, 8943, 8291, 23175, 9648, 208, 1601, 29927, 79633, 3551, 9146, 50848, 3801, 259173, 23043, 91663, 382, 57122, 6812, 23114, 10783, 55022, 91461, 7040, 8417, 11031, 57698, 2533, 5579, 5552, 2207, 481, 23225, 5873, 51411, 8934, 80346, 3745, 844
GO:0031010	ISWI-type complex	GOCC	8	0.284	1.33	0.505	0.727	up	NA
GO:0046486	glycerolipid metabolic process	GOBP	381	0.0444	1.05	0.506	0.689	up	2180, 11343, 2064, 23175, 6720, 5156, 8897, 1436, 55697, 8694, 55627, 5305, 10062, 64900, 5336, 2252, 440503, 246, 7409, 3815, 5294, 347735, 942, 3949, 154141, 5321, 7941, 84812, 8228, 54947, 3990, 338
GO:1901880	negative regulation of protein depolymerization	GOBP	42	0.116	1.12	0.506	0.689	up	2934, 2039, 85477, 822, 26586
GO:0048207	vesicle targeting, rough ER to cis-Golgi	GOBP	44	-0.1	0.9	0.506	0.689	down	1522, 1075, 2153
GO:0048208	COPII vesicle coating	GOBP	44	-0.1	0.9	0.506	0.689	down	1522, 1075, 2153
GO:0019068	virion assembly	GOBP	41	0.137	1.15	0.506	0.689	up	7311, 90678, 5091
GO:0019953	sexual reproduction	GOBP	411	0.0366	1.04	0.506	0.689	up	84152, 9898, 55339, 7337, 4882, 9130, 5049, 5127, 2120, 3479, 51465, 26528, 151195, 114112, 8879, 4486, 7040, 330, 84132, 9025, 3815, 25945, 79400, 122402, 64321, 7054, 4327, 84812, 84329, 552, 85315, 54760, 338773, 50506, 2649, 3248, 27306, 54852, 2583, 3206, 4880, 338, 257062, 8061, 80237
GO:0046390	ribose phosphate biosynthetic process	GOBP	197	-0.057	0.94	0.507	0.69	down	19, 10142, 2771, 112, 4882, 808, 790, 55022, 23545, 4833, 7040, 55229, 358, 113, 1902, 1836, 2696, 272, 53829, 3351, 4880
GO:1902495	transmembrane transporter complex	GOCC	181	-0.056	0.95	0.507	0.727	down	10142, 808, 80727, 1192, 53405, 30819, 5144, 481, 776, 3770, 27345, 5142, 3752, 10008, 50944, 343450, 2904, 3745, 6337, 487, 257062, 1143, 9033
GO:0034358	plasma lipoprotein particle	GOCC	18	-0.153	0.86	0.507	0.727	down	19, 4481, 3949, 7941, 3990, 338
GO:1990777	lipoprotein particle	GOCC	18	-0.153	0.86	0.507	0.727	down	19, 4481, 3949, 7941, 3990, 338
GO:0050806	positive regulation of synaptic transmission	GOBP	70	0.0868	1.09	0.507	0.69	up	1855, 134, 6507, 9746, 5649, 5865, 10636, 50944
GO:2000278	regulation of DNA biosynthetic process	GOBP	81	0.0881	1.09	0.507	0.69	up	4216, 9314, 23381, 1736, 4931, 55226, 2697, 25913, 50507, 5588
GO:0036258	multivesicular body assembly	GOBP	22	0.151	1.16	0.507	0.69	up	9146
GO:0021761	limbic system development	GOBP	55	-0.0893	0.91	0.507	0.69	down	23135, 8893, 1021, 7515, 220, 5649, 5629, 10371, 51176
GO:1901799	negative regulation of proteasomal protein catabolic process	GOBP	23	0.148	1.16	0.508	0.69	up	10869, 3077
GO:0045843	negative regulation of striated muscle tissue development	GOBP	27	-0.124	0.88	0.508	0.69	down	5950, 7048, 55692, 10869, 55553, 7040, 2697, 825, 51176, 51804
882896	PDGF signaling pathway	Panther Pathway	107	-0.0666	0.94	0.508	0.949	down	208, 6464, 4216, 10451, 1997, 5336, 3845, 8440, 6195, 7409, 5294, 3718
885051	NKX61_01	Transcription Factors	114	-0.0644	0.94	0.508	0.79	down	23164, 23350, 155435, 730, 9759, 192670, 2252, 116984, 170384, 64098, 6916, 1620, 83661, 9832
GO:0000979	RNA polymerase II core promoter sequence-specific DNA binding	GOMF	35	-0.11	0.9	0.508	0.779	down	3516, 6688, 10856, 3213, 2625
GO:0015215	nucleotide transmembrane transporter activity	GOMF	10	0.282	1.33	0.508	0.779	up	NA
GO:0002093	auditory receptor cell morphogenesis	GOBP	10	-0.191	0.83	0.509	0.691	down	53405
GO:0008517	folic acid transporter activity	GOMF	6	-0.306	0.74	0.509	0.779	down	NA
GO:0032154	cleavage furrow	GOCC	35	-0.11	0.9	0.509	0.727	down	382, 9051, 84501, 84440
GO:0097610	cell surface furrow	GOCC	35	-0.11	0.9	0.509	0.727	down	382, 9051, 84501, 84440
GO:0055075	potassium ion homeostasis	GOBP	11	-0.191	0.83	0.509	0.692	down	481, 495
GO:0016790	thiolester hydrolase activity	GOMF	30	-0.153	0.86	0.509	0.779	down	5538
917955	Glycosylphosphatidylinositol(GPI)-anchor biosynthesis	EHMN Pathway Gene	12	-0.206	0.81	0.509	0.945	down	NA
GO:0002052	positive regulation of neuroblast proliferation	GOBP	12	-0.177	0.84	0.509	0.692	down	7422, 7424
GO:0016572	histone phosphorylation	GOBP	30	0.136	1.15	0.509	0.692	up	10270, 5579
GO:0051532	regulation of NFAT protein import into nucleus	GOBP	12	-0.183	0.83	0.511	0.694	down	374403
GO:1901068	guanosine-containing compound metabolic process	GOBP	37	0.121	1.13	0.511	0.694	up	4833, 79873, 272
GO:0044788	modulation by host of viral process	GOBP	17	0.176	1.19	0.511	0.694	up	5479, 5091
GO:0000932	cytoplasmic mRNA processing body	GOCC	65	0.0902	1.09	0.511	0.728	up	27327, 8994, 29883, 192670, 9924, 196513
GO:0006244	pyrimidine nucleotide catabolic process	GOBP	8	0.245	1.28	0.511	0.694	up	NA
GO:0034098	VCP-NPL4-UFD1 AAA ATPase complex	GOCC	10	0.232	1.26	0.511	0.728	up	NA
GO:0000079	regulation of cyclin-dependent protein serine/threonine kinase activity	GOBP	63	0.0931	1.1	0.512	0.694	up	151195, 80279, 22924, 5629, 9134, 1033
GO:1904029	regulation of cyclin-dependent protein kinase activity	GOBP	63	0.0931	1.1	0.512	0.694	up	151195, 80279, 22924, 5629, 9134, 1033
GO:0000287	magnesium ion binding	GOMF	158	0.0567	1.06	0.512	0.782	up	2023, 11165, 374868, 6789, 10783, 9064, 6195, 284131, 79873, 81788, 55561, 5464, 51765, 27306, 495
GO:0044341	sodium-dependent phosphate transport	GOBP	5	0.303	1.35	0.512	0.694	up	1408, 6424
GO:1901522	positive regulation of transcription from RNA polymerase II promoter involved in cellular response to chemical stimulus	GOBP	28	0.146	1.16	0.512	0.695	up	7422, 3516, 6258
GO:0002566	somatic diversification of immune receptors via somatic mutation	GOBP	10	0.22	1.25	0.512	0.695	up	5395
GO:0060261	positive regulation of transcription initiation from RNA polymerase II promoter	GOBP	10	0.22	1.25	0.513	0.695	up	NA
GO:1901800	positive regulation of proteasomal protein catabolic process	GOBP	69	0.0869	1.09	0.513	0.695	up	1601, 9810, 65992, 1855, 90865, 863
GO:0046596	regulation of viral entry into host cell	GOBP	15	-0.164	0.85	0.513	0.695	down	2934
GO:0001561	fatty acid alpha-oxidation	GOBP	8	0.303	1.35	0.513	0.695	up	NA
GO:0043073	germ cell nucleus	GOCC	10	0.22	1.25	0.513	0.729	up	NA
GO:0046112	nucleobase biosynthetic process	GOBP	13	0.21	1.23	0.513	0.695	up	790, 51816
GO:0016410	N-acyltransferase activity	GOMF	86	0.0862	1.09	0.514	0.783	up	6303, 8202, 55226, 253782, 10445, 79603
hsa05014	Amyotrophic lateral sclerosis (ALS)	KEGG	35	-0.105	0.9	0.514	0.72	down	1432, 5868, 7133, 2904
GO:0072584	caveolin-mediated endocytosis	GOBP	7	-0.219	0.8	0.514	0.696	down	9094
GO:0060281	regulation of oocyte development	GOBP	8	-0.208	0.81	0.514	0.696	down	4882, 3479, 4880
GO:0055007	cardiac muscle cell differentiation	GOBP	73	-0.0824	0.92	0.514	0.696	down	7422, 5156, 23135, 3516, 55553, 3479, 7040, 50507, 5629, 80206
884979	AREB6_01	Transcription Factors	117	-0.0627	0.94	0.514	0.795	down	2934, 5187, 55243, 11098, 10788, 55796, 130617, 170692, 10446, 84455, 9630, 6556
GO:0070734	histone H3-K27 methylation	GOBP	15	-0.164	0.85	0.515	0.696	down	26147, 2625
GO:0019368	fatty acid elongation, unsaturated fatty acid	GOBP	8	-0.25	0.78	0.515	0.697	down	NA
GO:0006568	tryptophan metabolic process	GOBP	11	0.278	1.32	0.515	0.697	up	2639
GO:0007176	regulation of epidermal growth factor-activated receptor activity	GOBP	16	-0.164	0.85	0.515	0.697	down	6464, 134, 8440
GO:0003997	acyl-CoA oxidase activity	GOMF	9	0.301	1.35	0.515	0.785	up	33
900951	Repression of Pain Sensation by the Transcriptional Regulator DREAM	Biocarta Pathway	10	0.196	1.22	0.515	0.827	up	5577
GO:1903051	negative regulation of proteolysis involved in cellular protein catabolic process	GOBP	28	0.134	1.14	0.516	0.697	up	10869, 3077
GO:0008088	axo-dendritic transport	GOBP	31	-0.118	0.89	0.516	0.697	down	8943, 320
GO:0045898	regulation of RNA polymerase II transcriptional preinitiation complex assembly	GOBP	9	0.23	1.26	0.516	0.697	up	NA
GO:0004523	RNA-DNA hybrid ribonuclease activity	GOMF	4	-0.273	0.76	0.516	0.785	down	NA
GO:0045787	positive regulation of cell cycle	GOBP	232	-0.0461	0.95	0.516	0.698	down	6421, 7311, 8451, 3481, 10869, 7029, 79848, 8502, 5087, 54617, 10514, 51085, 10370, 3479, 29883, 7040, 51379, 8558, 22924, 5629, 199, 84440, 8318, 8061
GO:0009988	cell-cell recognition	GOBP	31	-0.116	0.89	0.516	0.698	down	9898, 81704, 1794, 8440, 84329, 6366, 54760, 257062
GO:0030425	dendrite	GOCC	299	-0.0397	0.96	0.517	0.732	down	4926, 5536, 10142, 5577, 2771, 25814, 55243, 26012, 1855, 5538, 57521, 5868, 7070, 347, 134, 3459, 26232, 7074, 79971, 55081, 5649, 1902, 1536, 10445, 9863, 3770, 214, 5873, 5058, 7054, 10636, 23154, 10371, 5142, 3752, 10008, 653361, 1620, 50944, 3351, 3745, 5800, 632
GO:0034643	establishment of mitochondrion localization, microtubule-mediated	GOBP	13	0.192	1.21	0.517	0.698	up	89941
GO:0047497	mitochondrion transport along microtubule	GOBP	13	0.192	1.21	0.517	0.698	up	89941
GO:0097154	GABAergic neuron differentiation	GOBP	5	-0.249	0.78	0.517	0.698	down	26468
GO:0007216	G-protein coupled glutamate receptor signaling pathway	GOBP	4	0.374	1.45	0.517	0.698	up	NA
GO:0042577	lipid phosphatase activity	GOMF	6	0.277	1.32	0.517	0.785	up	NA
GO:0015103	inorganic anion transmembrane transporter activity	GOMF	105	-0.0877	0.92	0.517	0.785	down	55129, 1186, 80727, 1192, 53405, 1836, 219855
GO:0006655	phosphatidylglycerol biosynthetic process	GOBP	10	0.242	1.27	0.517	0.698	up	NA
GO:0006631	fatty acid metabolic process	GOBP	342	0.0455	1.05	0.518	0.699	up	2180, 11343, 5577, 23175, 972, 208, 6720, 22880, 11160, 1432, 1891, 33, 51085, 10062, 8879, 64900, 5740, 84129, 27034, 440503, 2639, 246, 51102, 23417, 7054, 5321, 85414, 114898, 552, 9023, 7097, 6916, 3990, 3248, 27306, 241, 283985, 2205
GO:0051052	regulation of DNA metabolic process	GOBP	326	0.0425	1.04	0.518	0.699	up	8243, 5930, 1471, 8451, 6464, 80312, 253461, 5156, 4216, 9314, 9361, 54617, 23381, 1149, 1736, 6282, 64061, 3479, 4931, 55022, 146059, 55226, 7040, 2697, 3399, 9025, 6688, 653, 25913, 56034, 253980, 50507, 9466, 3838, 3575, 2625, 5588, 30009, 4880, 90381
GO:0042743	hydrogen peroxide metabolic process	GOBP	26	-0.128	0.88	0.518	0.699	down	7837, 7001, 1536, 50506
GO:0035249	synaptic transmission, glutamatergic	GOBP	37	0.114	1.12	0.518	0.699	up	134, 9746, 5649, 3351
GO:0031050	dsRNA fragmentation	GOBP	30	0.138	1.15	0.519	0.699	up	9611, 51593, 192670, 7040
GO:0035196	production of miRNAs involved in gene silencing by miRNA	GOBP	29	0.138	1.15	0.519	0.699	up	9611, 51593, 192670, 7040
GO:0070918	production of small RNA involved in gene silencing by RNA	GOBP	30	0.138	1.15	0.519	0.699	up	9611, 51593, 192670, 7040
GO:0010043	response to zinc ion	GOBP	24	-0.13	0.88	0.519	0.699	down	210, 728294, 7779, 706, 7782, 7054, 84329, 632
GO:0032105	negative regulation of response to extracellular stimulus	GOBP	10	-0.196	0.82	0.519	0.699	down	NA
GO:0032108	negative regulation of response to nutrient levels	GOBP	10	-0.196	0.82	0.519	0.699	down	NA
GO:0008535	respiratory chain complex IV assembly	GOBP	5	0.298	1.35	0.519	0.699	up	NA
GO:0034706	sodium channel complex	GOCC	16	-0.174	0.84	0.52	0.734	down	6337
GO:0034709	methylosome	GOCC	6	0.276	1.32	0.52	0.734	up	NA
GO:0030837	negative regulation of actin filament polymerization	GOBP	34	-0.113	0.89	0.52	0.7	down	2934, 91663, 2039, 85477, 80206, 822
GO:2001267	regulation of cysteine-type endopeptidase activity involved in apoptotic signaling pathway	GOBP	19	-0.142	0.87	0.52	0.7	down	2934, 4318
GO:0033210	leptin-mediated signaling pathway	GOBP	9	-0.205	0.81	0.52	0.7	down	NA
GO:0006379	mRNA cleavage	GOBP	22	0.167	1.18	0.52	0.7	up	55339
GO:0015884	folic acid transport	GOBP	5	-0.299	0.74	0.521	0.7	down	NA
GO:0016796	exonuclease activity, active with either ribo- or deoxyribonucleic acids and producing 5'-phosphomonoesters	GOMF	47	0.109	1.12	0.521	0.788	up	29883, 9924
GO:0002087	regulation of respiratory gaseous exchange by neurological system process	GOBP	7	0.255	1.29	0.521	0.7	up	134
GO:0015125	bile acid transmembrane transporter activity	GOMF	6	0.298	1.35	0.521	0.788	up	8714
GO:0031904	endosome lumen	GOCC	17	-0.149	0.86	0.521	0.734	down	1520, 338
GO:0016407	acetyltransferase activity	GOMF	97	0.0816	1.09	0.521	0.788	up	6303, 8202, 5049, 55226, 10445, 54947
GO:0021511	spinal cord patterning	GOBP	12	0.206	1.23	0.521	0.7	up	5649
hsa05216	Thyroid cancer	KEGG	24	0.137	1.15	0.521	0.72	up	83439, 6258, 3845, 51176
GO:0005262	calcium channel activity	GOMF	92	-0.0861	0.92	0.521	0.788	down	160518, 51393, 80228, 776, 84876, 9033
GO:0006936	muscle contraction	GOBP	255	0.0491	1.05	0.521	0.701	up	800, 8291, 4703, 9826, 6525, 8987, 808, 9759, 1832, 5829, 7140, 134, 2697, 1824, 30819, 5144, 5294, 1837, 481, 5724, 5142, 1160, 7138, 7125, 6442, 487, 844, 4604, 1143
GO:0051354	negative regulation of oxidoreductase activity	GOBP	10	-0.187	0.83	0.521	0.701	down	2672
GO:0030828	positive regulation of cGMP biosynthetic process	GOBP	11	-0.186	0.83	0.522	0.701	down	4880
900885	IL 4 signaling pathway	Biocarta Pathway	8	-0.197	0.82	0.522	0.828	down	6464, 3718
917983	Tyrosine metabolism	EHMN Pathway Gene	33	-0.127	0.88	0.522	0.945	down	7054
884914	NRSF_01	Transcription Factors	235	0.0456	1.05	0.522	0.802	up	9231, 79987, 57661, 115207, 6433, 10957, 8502, 26012, 23135, 259173, 79890, 340371, 57597, 863, 23255, 3299, 55068, 5364, 3897, 3955, 55030, 79751, 9674, 776, 3101, 6614, 825, 51168, 54566, 126432, 23314, 27112, 27141, 64849
GO:0044304	main axon	GOCC	40	-0.105	0.9	0.523	0.734	down	4653, 7133, 134, 23114, 7074
GO:0008180	COP9 signalosome	GOCC	30	0.128	1.14	0.523	0.734	up	2873, 154796, 9840
GO:0060334	regulation of interferon-gamma-mediated signaling pathway	GOBP	17	0.176	1.19	0.523	0.702	up	3460, 10062, 3459
GO:0035518	histone H2A monoubiquitination	GOBP	11	0.215	1.24	0.523	0.702	up	84759
GO:1901991	negative regulation of mitotic cell cycle phase transition	GOBP	112	0.0666	1.07	0.523	0.702	up	7311, 10106, 26058, 6597, 7029, 3275, 80279, 29883, 10459, 90381
GO:0010742	macrophage derived foam cell differentiation	GOBP	27	-0.132	0.88	0.523	0.702	down	19, 1435, 10062, 7040, 185, 4481, 3606, 338
GO:0090077	foam cell differentiation	GOBP	27	-0.132	0.88	0.523	0.702	down	19, 1435, 10062, 7040, 185, 4481, 3606, 338
hsa00140	Steroid hormone biosynthesis	KEGG	8	0.236	1.27	0.523	0.72	up	NA
GO:0006999	nuclear pore organization	GOBP	14	0.196	1.22	0.523	0.702	up	57122
GO:0009798	axis specification	GOBP	56	-0.0861	0.92	0.524	0.702	down	26160, 10370, 79971, 1649
GO:0032469	endoplasmic reticulum calcium ion homeostasis	GOBP	24	0.153	1.17	0.524	0.702	up	487
GO:0006506	GPI anchor biosynthetic process	GOBP	42	0.129	1.14	0.524	0.702	up	NA
GO:0032456	endocytic recycling	GOBP	29	-0.126	0.88	0.524	0.702	down	2060, 163486, 6293
901005	WNT Signaling Pathway	Biocarta Pathway	18	0.146	1.16	0.524	0.828	up	1855, 8321, 51176
hsa04330	Notch signaling pathway	KEGG	35	0.113	1.12	0.524	0.72	up	4853, 1855, 3516, 3955
GO:0007094	mitotic spindle assembly checkpoint	GOBP	21	0.153	1.16	0.524	0.702	up	10459
GO:0002363	alpha-beta T cell lineage commitment	GOBP	7	-0.215	0.81	0.524	0.702	down	10538
GO:0043369	CD4-positive or CD8-positive, alpha-beta T cell lineage commitment	GOBP	7	-0.215	0.81	0.524	0.702	down	10538
GO:0007379	segment specification	GOBP	8	-0.203	0.82	0.525	0.702	down	4222
GO:0006111	regulation of gluconeogenesis	GOBP	22	0.145	1.16	0.525	0.702	up	NA
GO:0019233	sensory perception of pain	GOBP	47	-0.0943	0.91	0.525	0.702	down	11343, 134, 2063, 5724, 4886
GO:0032927	positive regulation of activin receptor signaling pathway	GOBP	7	0.253	1.29	0.525	0.702	up	1460
GO:0015238	drug transmembrane transporter activity	GOMF	7	0.272	1.31	0.525	0.792	up	81539
GO:0060041	retina development in camera-type eye	GOBP	85	-0.0714	0.93	0.525	0.703	down	5950, 6597, 490, 5156, 7070, 9742, 25945, 5916, 5629, 5818, 84440, 57096
GO:0034198	cellular response to amino acid starvation	GOBP	19	-0.143	0.87	0.525	0.703	down	7351
GO:0045666	positive regulation of neuron differentiation	GOBP	217	-0.0458	0.96	0.526	0.703	down	8826, 2803, 2335, 6387, 7422, 1523, 6935, 1855, 10362, 8578, 51704, 4067, 7074, 5364, 3897, 5649, 1902, 653, 57698, 51393, 5629, 9863, 79625, 8507, 1620, 8153, 50944, 655
GO:0016769	transferase activity, transferring nitrogenous groups	GOMF	33	0.16	1.17	0.526	0.792	up	4942, 275, 2806, 84706
GO:0007006	mitochondrial membrane organization	GOBP	72	0.0854	1.09	0.526	0.704	up	3954, 89941
GO:0031543	peptidyl-proline dioxygenase activity	GOMF	12	0.224	1.25	0.527	0.792	up	NA
GO:0035336	long-chain fatty-acyl-CoA metabolic process	GOBP	30	0.126	1.13	0.527	0.704	up	2180, 5538, 8694
882841	Endothelin signaling pathway	Panther Pathway	56	0.0908	1.1	0.527	0.949	up	5577, 112, 208, 23478, 113, 5579, 5294, 5321, 5588, 9630
GO:0034284	response to monosaccharide	GOBP	124	0.0617	1.06	0.527	0.704	up	7057, 6597, 6720, 7048, 7351, 51085, 8893, 5127, 3383, 7040, 2697, 7074, 2029, 50507, 2696, 7054, 387597, 3745
GO:2001212	regulation of vasculogenesis	GOBP	11	-0.177	0.84	0.527	0.704	down	NA
GO:0003840	gamma-glutamyltransferase activity	GOMF	2	0.43	1.54	0.528	0.793	up	NA
GO:0021846	cell proliferation in forebrain	GOBP	13	0.187	1.21	0.528	0.705	up	NA
GO:0042755	eating behavior	GOBP	13	-0.164	0.85	0.528	0.705	down	7054
GO:0042430	indole-containing compound metabolic process	GOBP	19	0.194	1.21	0.528	0.705	up	2639
GO:0001965	G-protein alpha-subunit binding	GOMF	16	-0.151	0.86	0.528	0.793	down	5536, 1902, 10636, 5996
900918	Nitric Oxide Signaling Pathway	Biocarta Pathway	21	-0.147	0.86	0.528	0.828	down	5577, 808, 5579, 2904
GO:0034501	protein localization to kinetochore	GOBP	9	0.223	1.25	0.528	0.705	up	NA
GO:0009313	oligosaccharide catabolic process	GOBP	5	-0.244	0.78	0.528	0.705	down	4123, 4126
GO:0048524	positive regulation of viral process	GOBP	92	0.0731	1.08	0.528	0.705	up	6597, 5479, 51497, 5091, 51176
GO:0043252	sodium-independent organic anion transport	GOBP	11	-0.227	0.8	0.529	0.705	down	6578, 213
GO:0006825	copper ion transport	GOBP	19	-0.176	0.84	0.529	0.705	down	9843
GO:1900543	negative regulation of purine nucleotide metabolic process	GOBP	39	0.111	1.12	0.529	0.705	up	10142, 2771, 9759, 51085, 863, 55022, 706, 1902, 53829, 3351
GO:0016628	oxidoreductase activity, acting on the CH-CH group of donors, NAD or NADP as acceptor	GOMF	26	-0.155	0.86	0.529	0.793	down	51102, 6916, 1717
GO:0051818	disruption of cells of other organism involved in symbiotic interaction	GOBP	4	0.323	1.38	0.529	0.705	up	213
GO:0051883	killing of cells in other organism involved in symbiotic interaction	GOBP	4	0.323	1.38	0.529	0.705	up	213
GO:1901985	positive regulation of protein acetylation	GOBP	25	-0.122	0.88	0.53	0.705	down	7040, 10856, 2625
GO:1901099	negative regulation of signal transduction in absence of ligand	GOBP	20	-0.135	0.87	0.53	0.705	down	219699
GO:2001240	negative regulation of extrinsic apoptotic signaling pathway in absence of ligand	GOBP	20	-0.135	0.87	0.53	0.705	down	219699
GO:0032436	positive regulation of proteasomal ubiquitin-dependent protein catabolic process	GOBP	58	-0.0856	0.92	0.53	0.705	down	1601, 1855, 90865, 863
GO:0031953	negative regulation of protein autophosphorylation	GOBP	9	-0.192	0.83	0.53	0.705	down	NA
884932	P53_02	Transcription Factors	33	0.119	1.13	0.53	0.807	up	11176, 51329, 3897, 23769, 5522, 84958
GO:0039702	viral budding via host ESCRT complex	GOBP	26	0.173	1.19	0.53	0.706	up	NA
GO:0001958	endochondral ossification	GOBP	20	-0.135	0.87	0.53	0.706	down	1277, 249
GO:0036075	replacement ossification	GOBP	20	-0.135	0.87	0.53	0.706	down	1277, 249
GO:0046930	pore complex	GOCC	10	-0.184	0.83	0.53	0.743	down	730
GO:0009127	purine nucleoside monophosphate biosynthetic process	GOBP	68	-0.0972	0.91	0.531	0.706	down	55022, 23545, 7040, 272
GO:0009168	purine ribonucleoside monophosphate biosynthetic process	GOBP	68	-0.0972	0.91	0.531	0.706	down	55022, 23545, 7040, 272
GO:0032589	neuron projection membrane	GOCC	16	-0.15	0.86	0.531	0.743	down	490, 134, 79971
GO:0006012	galactose metabolic process	GOBP	16	-0.176	0.84	0.531	0.706	down	NA
GO:0017182	peptidyl-diphthamide metabolic process	GOBP	19	0.234	1.26	0.531	0.706	up	NA
GO:0017183	peptidyl-diphthamide biosynthetic process from peptidyl-histidine	GOBP	19	0.234	1.26	0.531	0.706	up	NA
GO:0042625	ATPase coupled ion transmembrane transporter activity	GOMF	70	-0.0888	0.92	0.531	0.796	down	79572, 490, 8714, 23545, 489, 533, 481, 487, 495, 9914
GO:0048875	chemical homeostasis within a tissue	GOBP	8	0.234	1.26	0.532	0.706	up	7422
GO:0035994	response to muscle stretch	GOBP	14	-0.163	0.85	0.532	0.707	down	1432
hsa00982	Drug metabolism - cytochrome P450	KEGG	15	-0.147	0.86	0.532	0.722	down	220
GO:0043014	alpha-tubulin binding	GOMF	16	0.167	1.18	0.533	0.797	up	54617
GO:0030826	regulation of cGMP biosynthetic process	GOBP	14	-0.168	0.84	0.533	0.708	down	4880
GO:0030836	positive regulation of actin filament depolymerization	GOBP	9	-0.19	0.83	0.533	0.708	down	9948
GO:0030122	AP-2 adaptor complex	GOCC	11	-0.183	0.83	0.533	0.743	down	2060
GO:0031594	neuromuscular junction	GOCC	43	0.103	1.11	0.533	0.743	up	9759, 9325
GO:0009112	nucleobase metabolic process	GOBP	34	0.128	1.14	0.533	0.708	up	790, 51816
GO:0015074	DNA integration	GOBP	7	0.248	1.28	0.533	0.708	up	NA
GO:0008242	omega peptidase activity	GOMF	10	0.233	1.26	0.534	0.797	up	NA
GO:0032868	response to insulin	GOBP	193	-0.05	0.95	0.534	0.708	down	6429, 23175, 208, 3481, 6720, 6464, 7249, 7351, 790, 55022, 23545, 4067, 5207, 6517, 11031, 533, 5579, 5058, 2650, 5588, 7097, 51237
884873	AREB6_02	Transcription Factors	35	-0.106	0.9	0.534	0.807	down	7408, 214, 4880
hsa00980	Metabolism of xenobiotics by cytochrome P450	KEGG	11	-0.168	0.85	0.535	0.722	down	220
GO:0048011	neurotrophin TRK receptor signaling pathway	GOBP	18	0.157	1.17	0.535	0.71	up	NA
GO:0018202	peptidyl-histidine modification	GOBP	20	0.22	1.25	0.535	0.71	up	NA
GO:0048853	forebrain morphogenesis	GOBP	6	-0.224	0.8	0.535	0.71	down	50506
GO:0031281	positive regulation of cyclase activity	GOBP	37	-0.104	0.9	0.535	0.71	down	112, 1432, 808, 113, 2696
GO:0036120	cellular response to platelet-derived growth factor stimulus	GOBP	16	-0.148	0.86	0.535	0.71	down	8826, 3037, 3036
884844	OCT1_04	Transcription Factors	37	-0.103	0.9	0.536	0.807	down	1601, 8502, 257106, 23231
GO:0021895	cerebral cortex neuron differentiation	GOBP	11	-0.174	0.84	0.536	0.71	down	26468, 8320
GO:0045211	postsynaptic membrane	GOCC	108	-0.0609	0.94	0.536	0.745	down	115207, 26012, 134, 9746, 25945, 10636, 50944, 2904, 3745, 1143
hsa00601	Glycosphingolipid biosynthesis - lacto and neolacto series	KEGG	12	-0.161	0.85	0.536	0.722	down	10402
GO:0097617	annealing activity	GOMF	13	0.191	1.21	0.536	0.8	up	5965
GO:0098573	intrinsic component of mitochondrial membrane	GOCC	39	0.109	1.12	0.537	0.745	up	89941
GO:0016765	transferase activity, transferring alkyl or aryl (other than methyl) groups	GOMF	50	-0.11	0.9	0.537	0.8	down	27306
GO:0008616	queuosine biosynthetic process	GOBP	12	0.287	1.33	0.537	0.711	up	NA
GO:0046116	queuosine metabolic process	GOBP	12	0.287	1.33	0.537	0.711	up	NA
GO:0010828	positive regulation of glucose transport	GOBP	28	-0.123	0.88	0.537	0.712	down	208, 1432, 1389, 3479, 114898
GO:0008211	glucocorticoid metabolic process	GOBP	10	0.208	1.23	0.537	0.712	up	653, 27122
GO:0000982	transcription factor activity, RNA polymerase II core promoter proximal region sequence-specific binding	GOMF	228	-0.0443	0.96	0.538	0.8	down	6720, 9314, 5087, 200014, 3516, 1997, 51085, 2120, 28999, 4899, 4775, 4773, 57623, 1649, 6688, 4222, 5629, 3131, 29841, 57593, 55509, 2625, 64919, 4602, 5307, 9603, 2649, 2672, 51176, 3206, 10538, 8061, 51804, 9745
GO:0045989	positive regulation of striated muscle contraction	GOBP	8	0.231	1.26	0.538	0.712	up	487
GO:0005231	excitatory extracellular ligand-gated ion channel activity	GOMF	22	-0.148	0.86	0.538	0.8	down	2904, 1143
GO:0051451	myoblast migration	GOBP	10	-0.18	0.84	0.538	0.712	down	7060, 51804
GO:0098794	postsynapse	GOCC	226	-0.0447	0.96	0.538	0.746	down	5577, 115207, 8502, 26012, 1855, 134, 3459, 26232, 9746, 4067, 7074, 1902, 25945, 9863, 10636, 5142, 575, 50944, 2904, 3745, 5800, 1143
GO:0010998	regulation of translational initiation by eIF2 alpha phosphorylation	GOBP	13	-0.188	0.83	0.539	0.713	down	8440
GO:0061318	renal filtration cell differentiation	GOBP	13	0.189	1.21	0.539	0.713	up	8826, 28999, 9863, 5800
GO:0072112	glomerular visceral epithelial cell differentiation	GOBP	13	0.189	1.21	0.539	0.713	up	8826, 28999, 9863, 5800
GO:0072311	glomerular epithelial cell differentiation	GOBP	13	0.189	1.21	0.539	0.713	up	8826, 28999, 9863, 5800
hsa04623	Cytosolic DNA-sensing pathway	KEGG	30	0.117	1.12	0.539	0.722	up	3551, 8517, 90865, 11128, 10623, 3606
GO:0005391	sodium:potassium-exchanging ATPase activity	GOMF	10	-0.21	0.81	0.54	0.8	down	481, 495
GO:0008556	potassium-transporting ATPase activity	GOMF	11	-0.21	0.81	0.54	0.8	down	481, 495
900798	ADP-Ribosylation Factor	Biocarta Pathway	16	0.149	1.16	0.54	0.839	up	11015
GO:0000307	cyclin-dependent protein kinase holoenzyme complex	GOCC	30	0.124	1.13	0.54	0.746	up	1021, 2068
GO:0048280	vesicle fusion with Golgi apparatus	GOBP	9	-0.197	0.82	0.54	0.714	down	NA
GO:0060263	regulation of respiratory burst	GOBP	8	-0.197	0.82	0.54	0.714	down	3512
GO:0046037	GMP metabolic process	GOBP	17	0.159	1.17	0.54	0.714	up	NA
GO:0055070	copper ion homeostasis	GOBP	11	-0.172	0.84	0.54	0.714	down	NA
GO:0050905	neuromuscular process	GOBP	53	0.0908	1.1	0.541	0.714	up	26058, 23543, 1855, 6507, 220, 53405, 50944
GO:0019083	viral transcription	GOBP	104	-0.062	0.94	0.541	0.714	down	6132, 7311, 6193, 6597, 51497, 57122, 23225, 51176
GO:0045930	negative regulation of mitotic cell cycle	GOBP	176	0.0519	1.05	0.541	0.714	up	8243, 7311, 10106, 26058, 6597, 9656, 7029, 3275, 80279, 29883, 7040, 10459, 146956, 1620, 655, 90381
GO:0051983	regulation of chromosome segregation	GOBP	56	0.0925	1.1	0.541	0.714	up	6421, 10783, 10459
GO:0007191	adenylate cyclase-activating dopamine receptor signaling pathway	GOBP	5	-0.238	0.79	0.541	0.714	down	54331
GO:0090083	regulation of inclusion body assembly	GOBP	12	0.196	1.22	0.541	0.714	up	3300
GO:0045073	regulation of chemokine biosynthetic process	GOBP	6	-0.221	0.8	0.542	0.715	down	NA
GO:0031463	Cul3-RING ubiquitin ligase complex	GOCC	52	-0.0865	0.92	0.542	0.748	down	64410, 83892, 57542, 253980, 57563, 56062, 8507, 84541, 89890
GO:0015812	gamma-aminobutyric acid transport	GOBP	7	-0.208	0.81	0.542	0.715	down	320
GO:0005164	tumor necrosis factor receptor binding	GOMF	20	-0.132	0.88	0.542	0.803	down	NA
GO:1902803	regulation of synaptic vesicle transport	GOBP	27	0.136	1.15	0.542	0.715	up	9783, 5868, 6812
GO:0004143	diacylglycerol kinase activity	GOMF	15	0.228	1.26	0.543	0.803	up	NA
GO:1903900	regulation of viral life cycle	GOBP	133	0.0608	1.06	0.543	0.716	up	2934, 6597, 5479, 51497, 5091, 5629, 51176
GO:0099565	chemical synaptic transmission, postsynaptic	GOBP	35	0.112	1.12	0.544	0.716	up	1855, 134, 5649, 50944
GO:0010677	negative regulation of cellular carbohydrate metabolic process	GOBP	22	0.139	1.15	0.544	0.717	up	9759, 863
GO:0009437	carnitine metabolic process	GOBP	11	0.227	1.26	0.544	0.717	up	33
GO:0043204	perikaryon	GOCC	58	0.0869	1.09	0.544	0.748	up	5536, 26012, 5152, 2806, 10445, 57698, 199, 7054, 10008, 3745, 632
GO:0009749	response to glucose	GOBP	118	0.0607	1.06	0.544	0.717	up	7057, 6597, 6720, 7048, 7351, 51085, 8893, 5127, 3383, 7040, 2697, 7074, 2029, 50507, 2696, 7054, 387597, 3745
GO:0030663	COPI-coated vesicle membrane	GOCC	18	-0.154	0.86	0.544	0.748	down	NA
GO:1900037	regulation of cellular response to hypoxia	GOBP	8	0.227	1.26	0.544	0.717	up	10869
900953	Rho cell motility signaling pathway	Biocarta Pathway	26	-0.111	0.9	0.544	0.84	down	2934, 9826, 10095, 10097
GO:0045143	homologous chromosome segregation	GOBP	24	0.135	1.15	0.544	0.717	up	192670
GO:0070166	enamel mineralization	GOBP	7	-0.206	0.81	0.545	0.717	down	5818
GO:0032507	maintenance of protein location in cell	GOBP	72	-0.0736	0.93	0.545	0.717	down	2934, 161176, 83860, 706, 85477, 11015, 50944, 920
GO:0034380	high-density lipoprotein particle assembly	GOBP	7	0.26	1.3	0.545	0.717	up	19
GO:0046033	AMP metabolic process	GOBP	18	-0.164	0.85	0.545	0.717	down	272
GO:0007595	lactation	GOBP	25	0.13	1.14	0.545	0.717	up	7422, 790
GO:0033617	mitochondrial respiratory chain complex IV assembly	GOBP	3	0.352	1.42	0.546	0.717	up	NA
GO:0097034	mitochondrial respiratory chain complex IV biogenesis	GOBP	3	0.352	1.42	0.546	0.717	up	NA
GO:0070016	armadillo repeat domain binding	GOMF	12	0.194	1.21	0.546	0.805	up	57658, 51176
GO:0044406	adhesion of symbiont to host	GOBP	8	-0.195	0.82	0.546	0.718	down	3383
GO:0046030	inositol trisphosphate phosphatase activity	GOMF	12	-0.196	0.82	0.546	0.805	down	NA
GO:0051489	regulation of filopodium assembly	GOBP	29	-0.114	0.89	0.546	0.718	down	4651, 382, 5868, 2039, 6366
GO:0032592	integral component of mitochondrial membrane	GOCC	38	0.108	1.11	0.546	0.75	up	89941
GO:0031402	sodium ion binding	GOMF	8	-0.195	0.82	0.547	0.805	down	481, 825
GO:0043618	regulation of transcription from RNA polymerase II promoter in response to stress	GOBP	64	0.0919	1.1	0.547	0.719	up	64344, 7311, 7422, 3516, 10370, 8440, 1649, 768
882936	Cadherin signaling pathway	Panther Pathway	66	-0.0754	0.93	0.548	0.949	down	60, 71, 2064, 5099, 10097, 83439, 1460, 8324, 8321, 7482, 51176, 7472
GO:0097320	membrane tubulation	GOBP	16	0.166	1.18	0.548	0.72	up	51411
GO:0004312	fatty acid synthase activity	GOMF	14	-0.206	0.81	0.548	0.805	down	NA
GO:1902914	regulation of protein polyubiquitination	GOBP	11	0.193	1.21	0.548	0.72	up	9810, 26191
GO:1904353	regulation of telomere capping	GOBP	17	0.166	1.18	0.548	0.72	up	4216, 5588
GO:0070230	positive regulation of lymphocyte apoptotic process	GOBP	12	-0.163	0.85	0.548	0.72	down	NA
GO:0090049	regulation of cell migration involved in sprouting angiogenesis	GOBP	20	-0.136	0.87	0.548	0.72	down	7422, 9314, 27286
GO:0005451	monovalent cation:proton antiporter activity	GOMF	16	-0.195	0.82	0.548	0.805	down	NA
GO:0008479	queuine tRNA-ribosyltransferase activity	GOMF	9	0.28	1.32	0.549	0.805	up	NA
GO:0003183	mitral valve morphogenesis	GOBP	8	-0.194	0.82	0.549	0.72	down	NA
GO:0046965	retinoid X receptor binding	GOMF	11	-0.17	0.84	0.549	0.805	down	5916
GO:1901988	negative regulation of cell cycle phase transition	GOBP	115	0.0619	1.06	0.549	0.72	up	7311, 10106, 26058, 6597, 7029, 3275, 80279, 29883, 10459, 90381
GO:0001158	enhancer sequence-specific DNA binding	GOMF	51	0.0908	1.1	0.549	0.805	up	60, 6421, 6601, 6597, 2063, 6688, 10856, 2625
GO:0032328	alanine transport	GOBP	10	0.212	1.24	0.549	0.72	up	NA
GO:0021954	central nervous system neuron development	GOBP	44	-0.091	0.91	0.549	0.721	down	26468, 10371
GO:1901020	negative regulation of calcium ion transmembrane transporter activity	GOBP	16	-0.147	0.86	0.55	0.721	down	808
GO:0070006	metalloaminopeptidase activity	GOMF	22	-0.133	0.88	0.55	0.805	down	NA
GO:0032096	negative regulation of response to food	GOBP	8	-0.204	0.82	0.551	0.722	down	NA
GO:0032099	negative regulation of appetite	GOBP	8	-0.204	0.82	0.551	0.722	down	NA
GO:0090003	regulation of establishment of protein localization to plasma membrane	GOBP	31	-0.106	0.9	0.551	0.722	down	5525, 382, 55022, 91461
GO:0009008	DNA-methyltransferase activity	GOMF	11	0.278	1.32	0.551	0.806	up	NA
884986	NMYC_01	Transcription Factors	225	0.0431	1.04	0.552	0.827	up	51747, 27327, 80781, 382, 28999, 666, 9670, 10922, 60681, 776, 1161, 84881, 5464, 5307, 51440, 90381
GO:0033623	regulation of integrin activation	GOBP	7	-0.203	0.82	0.552	0.724	down	5734
hsa00910	Nitrogen metabolism	KEGG	9	0.208	1.23	0.552	0.736	up	275, 771, 768
GO:0016442	RISC complex	GOCC	11	-0.175	0.84	0.553	0.756	down	8994, 192670
GO:0015697	quaternary ammonium group transport	GOBP	9	0.255	1.29	0.553	0.724	up	NA
GO:0005635	nuclear envelope	GOCC	401	0.0361	1.04	0.553	0.756	up	23175, 161176, 1471, 55705, 6720, 663, 9330, 23, 26012, 7329, 64783, 4646, 64328, 57122, 84950, 9670, 1192, 7779, 83862, 55308, 706, 358, 489, 253782, 1536, 123920, 51246, 203068, 23225, 84516, 1104, 29844, 5058, 3838, 84812, 79603, 23108, 1717, 241, 11270
GO:0034508	centromere complex assembly	GOBP	31	0.127	1.14	0.553	0.724	up	5931, 55355
GO:0043242	negative regulation of protein complex disassembly	GOBP	44	0.102	1.11	0.553	0.724	up	2934, 2039, 85477, 822, 26586
GO:0022410	circadian sleep/wake cycle process	GOBP	9	0.21	1.23	0.554	0.724	up	1471, 134
GO:0050802	circadian sleep/wake cycle, sleep	GOBP	9	0.21	1.23	0.554	0.724	up	1471, 134
GO:0016714	oxidoreductase activity, acting on paired donors, with incorporation or reduction of molecular oxygen, reduced pteridine as one donor, and incorporation of one atom of oxygen	GOMF	7	-0.233	0.79	0.554	0.808	down	7054
GO:0070011	peptidase activity, acting on L-amino acid peptides	GOMF	559	-0.0334	0.97	0.554	0.808	down	716, 170689, 10869, 55593, 714, 57602, 84196, 1522, 81794, 9361, 8237, 8038, 1075, 79148, 54532, 11098, 51633, 91039, 712, 1675, 11173, 1520, 55139, 23478, 84132, 726, 1368, 5696, 5649, 4285, 170691, 10208, 170692, 55432, 91694, 5547, 7064, 825, 5069, 4327, 196294, 54760, 2153, 64499, 27299, 6768, 827, 64066, 4318, 1359, 3818
GO:0007281	germ cell development	GOBP	124	0.0576	1.06	0.554	0.725	up	4882, 3479, 51465, 9025, 3815, 25945, 85315, 54760, 54852, 4880, 257062
GO:0033139	regulation of peptidyl-serine phosphorylation of STAT protein	GOBP	4	0.305	1.36	0.555	0.726	up	NA
900851	Electron Transport Reaction in Mitochondria	Biocarta Pathway	4	0.266	1.3	0.556	0.845	up	NA
GO:0043162	ubiquitin-dependent protein catabolic process via the multivesicular body sorting pathway	GOBP	19	0.168	1.18	0.556	0.727	up	NA
900976	Sonic Hedgehog (SHH) Receptor Ptc1 Regulates cell cycle	Biocarta Pathway	7	0.21	1.23	0.556	0.845	up	NA
GO:1903429	regulation of cell maturation	GOBP	17	0.153	1.17	0.556	0.727	up	4882, 4880
917949	Glycine, serine, alanine and threonine metabolism	EHMN Pathway Gene	18	0.155	1.17	0.557	0.945	up	57505
882950	5HT3 type receptor mediated signaling pathway	Panther Pathway	8	0.22	1.25	0.557	0.949	up	6571
GO:0060997	dendritic spine morphogenesis	GOBP	31	-0.107	0.9	0.557	0.729	down	1855, 7074, 5649, 50944
GO:0044033	multi-organism metabolic process	GOBP	132	-0.0533	0.95	0.558	0.729	down	6132, 7311, 6193, 6597, 51497, 5868, 57122, 23225, 8934, 51176
GO:0046184	aldehyde biosynthetic process	GOBP	8	0.22	1.25	0.558	0.729	up	653, 27122
GO:0071173	spindle assembly checkpoint	GOBP	24	0.137	1.15	0.558	0.729	up	10459
GO:0032309	icosanoid secretion	GOBP	16	-0.14	0.87	0.558	0.729	down	147011, 5321
GO:0008645	hexose transport	GOBP	110	-0.0614	0.94	0.559	0.729	down	208, 1432, 1389, 57122, 28999, 3479, 55022, 79058, 6517, 5579, 23225, 3101, 114898, 11182, 81031, 51237
GO:0015749	monosaccharide transport	GOBP	110	-0.0614	0.94	0.559	0.729	down	208, 1432, 1389, 57122, 28999, 3479, 55022, 79058, 6517, 5579, 23225, 3101, 114898, 11182, 81031, 51237
GO:0009142	nucleoside triphosphate biosynthetic process	GOBP	60	0.0943	1.1	0.559	0.729	up	790, 55022, 23545, 4833, 7040
GO:1902117	positive regulation of organelle assembly	GOBP	41	-0.092	0.91	0.559	0.729	down	5305, 90678, 9924, 5629, 3936
GO:0007019	microtubule depolymerization	GOBP	20	0.148	1.16	0.559	0.729	up	26586
GO:0060973	cell migration involved in heart development	GOBP	11	-0.165	0.85	0.559	0.729	down	NA
GO:0000730	DNA recombinase assembly	GOBP	8	-0.2	0.82	0.56	0.73	down	NA
GO:0045003	double-strand break repair via synthesis-dependent strand annealing	GOBP	8	-0.2	0.82	0.56	0.73	down	NA
GO:0097386	glial cell projection	GOCC	11	0.188	1.21	0.561	0.764	up	23114
GO:0031528	microvillus membrane	GOCC	7	0.233	1.26	0.561	0.764	up	768
GO:0032230	positive regulation of synaptic transmission, GABAergic	GOBP	7	0.233	1.26	0.561	0.731	up	NA
GO:0035176	social behavior	GOBP	28	-0.11	0.9	0.562	0.732	down	1855, 3845, 7054, 552, 1620, 50944
GO:0051703	intraspecies interaction between organisms	GOBP	28	-0.11	0.9	0.562	0.732	down	1855, 3845, 7054, 552, 1620, 50944
GO:0061640	cytoskeleton-dependent cytokinesis	GOBP	37	0.107	1.11	0.562	0.732	up	10097, 116840, 84501, 54443, 26586
GO:2001214	positive regulation of vasculogenesis	GOBP	8	-0.188	0.83	0.562	0.732	down	NA
GO:0019208	phosphatase regulator activity	GOMF	69	0.0795	1.08	0.562	0.818	up	84152, 5525, 3486, 808, 2029, 5507, 5522
GO:0004579	dolichyl-diphosphooligosaccharide-protein glycotransferase activity	GOMF	11	-0.2	0.82	0.562	0.818	down	NA
GO:0006577	amino-acid betaine metabolic process	GOBP	13	0.195	1.22	0.563	0.733	up	33
GO:0051220	cytoplasmic sequestering of protein	GOBP	35	-0.0984	0.91	0.563	0.733	down	706, 11015
884954	YY1_01	Transcription Factors	158	0.05	1.05	0.563	0.837	up	71, 253461, 55677, 9755, 79684, 389792, 84705, 55432, 23154, 11010
GO:0005272	sodium channel activity	GOMF	31	0.127	1.14	0.563	0.819	up	6337, 9033
GO:0045475	locomotor rhythm	GOBP	6	0.249	1.28	0.563	0.733	up	NA
GO:0030014	CCR4-NOT complex	GOCC	18	-0.148	0.86	0.564	0.767	down	29883
GO:0045161	neuronal ion channel clustering	GOBP	8	-0.187	0.83	0.564	0.734	down	4653, 23114, 30819
900956	Role of EGF Receptor Transactivation by GPCRs in Cardiac Hypertrophy	Biocarta Pathway	17	-0.128	0.88	0.565	0.846	down	8038, 5579, 185
GO:0000715	nucleotide-excision repair, DNA damage recognition	GOBP	24	0.132	1.14	0.565	0.735	up	7311, 8451, 2873
GO:0008045	motor neuron axon guidance	GOBP	21	-0.125	0.88	0.565	0.735	down	2064, 10154, 214, 10371
GO:0071276	cellular response to cadmium ion	GOBP	6	0.248	1.28	0.565	0.735	up	5536, 1536
900814	Bioactive Peptide Induced Signaling Pathway	Biocarta Pathway	41	-0.0922	0.91	0.565	0.846	down	6464, 1432, 808, 5579
GO:0017016	Ras GTPase binding	GOMF	222	0.0425	1.04	0.566	0.822	up	8826, 4301, 23085, 64423, 55705, 8408, 1855, 79890, 9827, 10788, 64328, 94121, 163486, 9670, 92558, 752, 7074, 203228, 397, 253980, 23647, 1122, 29091, 94120, 8934, 84440, 84958, 374403
GO:0003188	heart valve formation	GOBP	11	-0.163	0.85	0.566	0.736	down	NA
GO:0001825	blastocyst formation	GOBP	19	-0.127	0.88	0.567	0.737	down	80312, 64321, 8320
GO:0046717	acid secretion	GOBP	15	-0.142	0.87	0.567	0.737	down	320, 6446
GO:1900408	negative regulation of cellular response to oxidative stress	GOBP	29	-0.114	0.89	0.567	0.737	down	5831
GO:1902883	negative regulation of response to oxidative stress	GOBP	29	-0.114	0.89	0.567	0.737	down	5831
GO:1903202	negative regulation of oxidative stress-induced cell death	GOBP	29	-0.114	0.89	0.567	0.737	down	5831
GO:0045601	regulation of endothelial cell differentiation	GOBP	22	-0.127	0.88	0.568	0.737	down	3551, 3397
GO:0090114	COPII-coated vesicle budding	GOBP	51	-0.0835	0.92	0.568	0.737	down	1522, 1075, 2153
GO:0021694	cerebellar Purkinje cell layer formation	GOBP	7	0.229	1.26	0.568	0.737	up	NA
GO:0021702	cerebellar Purkinje cell differentiation	GOBP	7	0.229	1.26	0.568	0.737	up	NA
GO:0031092	platelet alpha granule membrane	GOCC	10	0.203	1.23	0.568	0.77	up	5099
GO:0006582	melanin metabolic process	GOBP	12	0.176	1.19	0.568	0.737	up	NA
GO:0045761	regulation of adenylate cyclase activity	GOBP	38	-0.0922	0.91	0.568	0.737	down	10142, 2771, 112, 808, 113, 2696, 53829
GO:0021521	ventral spinal cord interneuron specification	GOBP	3	0.336	1.4	0.568	0.737	up	NA
GO:0060573	cell fate specification involved in pattern specification	GOBP	3	0.336	1.4	0.568	0.737	up	NA
GO:0009066	aspartate family amino acid metabolic process	GOBP	63	0.0942	1.1	0.568	0.737	up	2806, 2639
GO:0043392	negative regulation of DNA binding	GOBP	31	0.112	1.12	0.568	0.737	up	3397, 1649, 10459, 51176, 124857
GO:0010224	response to UV-B	GOBP	14	0.169	1.18	0.569	0.737	up	NA
GO:0002090	regulation of receptor internalization	GOBP	26	-0.11	0.9	0.569	0.737	down	7422, 6311, 5336, 9863, 6424
hsa05223	Non-small cell lung cancer	KEGG	43	-0.0837	0.92	0.569	0.753	down	2064, 208, 6258, 1021, 6789, 5336, 3845, 5579, 5294
GO:1900117	regulation of execution phase of apoptosis	GOBP	20	0.136	1.15	0.569	0.737	up	1149, 666, 5740
GO:0061647	histone H3-K9 modification	GOBP	29	0.117	1.12	0.569	0.737	up	2625, 4602
GO:0018126	protein hydroxylation	GOBP	14	0.176	1.19	0.569	0.737	up	NA
GO:0003993	acid phosphatase activity	GOMF	8	0.214	1.24	0.569	0.824	up	NA
GO:0004596	peptide alpha-N-acetyltransferase activity	GOMF	8	0.228	1.26	0.569	0.824	up	NA
GO:0010494	cytoplasmic stress granule	GOCC	31	0.111	1.12	0.569	0.771	up	4154, 11273, 6311
GO:0016655	oxidoreductase activity, acting on NAD(P)H, quinone or similar compound as acceptor	GOMF	39	0.106	1.11	0.57	0.824	up	NA
GO:0006505	GPI anchor metabolic process	GOBP	46	0.112	1.12	0.573	0.741	up	NA
GO:0045023	G0 to G1 transition	GOBP	8	-0.184	0.83	0.573	0.741	down	NA
GO:0045739	positive regulation of DNA repair	GOBP	32	0.107	1.11	0.573	0.741	up	9025
GO:0015858	nucleoside transport	GOBP	18	-0.154	0.86	0.573	0.741	down	134, 2697, 55315, 9154, 64078
GO:0034698	response to gonadotropin	GOBP	19	-0.125	0.88	0.573	0.741	down	7049, 26012, 3383, 5069
GO:0030803	negative regulation of cyclic nucleotide biosynthetic process	GOBP	22	-0.122	0.88	0.574	0.742	down	10142, 2771, 1902, 53829, 3351
GO:0030159	receptor signaling complex scaffold activity	GOMF	22	0.132	1.14	0.574	0.829	up	9231, 8440, 9863, 10636, 50944, 917
GO:0045762	positive regulation of adenylate cyclase activity	GOBP	28	-0.105	0.9	0.574	0.742	down	112, 808, 113, 2696
GO:0032890	regulation of organic acid transport	GOBP	9	0.2	1.22	0.574	0.742	up	7057, 208
GO:0007440	foregut morphogenesis	GOBP	8	-0.183	0.83	0.574	0.742	down	64321
882825	JAK/STAT signaling pathway	Panther Pathway	12	-0.153	0.86	0.574	0.949	down	1432, 5788, 3718
GO:0010762	regulation of fibroblast migration	GOBP	24	-0.115	0.89	0.575	0.742	down	7057, 4921, 2039, 7040, 3036
884951	NFAT_Q6	Transcription Factors	36	-0.0949	0.91	0.575	0.849	down	6304, 120425
GO:0015932	nucleobase-containing compound transmembrane transporter activity	GOMF	32	-0.115	0.89	0.576	0.831	down	55315, 9154, 64078
GO:0022400	regulation of rhodopsin mediated signaling pathway	GOBP	14	-0.143	0.87	0.576	0.744	down	808
GO:0042599	lamellar body	GOCC	12	-0.174	0.84	0.576	0.775	down	NA
GO:0043457	regulation of cellular respiration	GOBP	18	0.141	1.15	0.576	0.744	up	863
GO:0006402	mRNA catabolic process	GOBP	200	0.0515	1.05	0.576	0.744	up	9967, 6132, 7311, 6193, 57690, 23381, 29883, 192670, 9924, 196513
GO:0043197	dendritic spine	GOCC	72	-0.0669	0.94	0.577	0.775	down	5577, 1855, 134, 26232, 7074, 1902, 10636, 5142, 50944, 5800
GO:0032459	regulation of protein oligomerization	GOBP	21	-0.121	0.89	0.577	0.745	down	3512
GO:0005662	DNA replication factor A complex	GOCC	14	0.172	1.19	0.577	0.775	up	NA
GO:0050687	negative regulation of defense response to virus	GOBP	17	-0.138	0.87	0.577	0.745	down	NA
GO:0071435	potassium ion export	GOBP	5	-0.241	0.79	0.578	0.745	down	30819, 3752
884833	CREB_Q2	Transcription Factors	22	-0.119	0.89	0.578	0.849	down	1277, 23371, 9902
GO:0030119	AP-type membrane coat adaptor complex	GOCC	39	0.102	1.11	0.578	0.775	up	8943, 2060, 8905
GO:0016638	oxidoreductase activity, acting on the CH-NH2 group of donors	GOMF	15	-0.153	0.86	0.578	0.833	down	4016
GO:0030983	mismatched DNA binding	GOMF	13	0.179	1.2	0.578	0.833	up	5395
GO:0046605	regulation of centrosome cycle	GOBP	31	0.11	1.12	0.578	0.746	up	55755
GO:0071333	cellular response to glucose stimulus	GOBP	73	0.0709	1.07	0.579	0.746	up	6597, 7351, 51085, 5127, 3383, 7074, 50507, 7054, 3745
GO:0032300	mismatch repair complex	GOCC	8	0.209	1.23	0.579	0.775	up	5395
GO:0071459	protein localization to chromosome, centromeric region	GOBP	11	0.179	1.2	0.579	0.746	up	NA
GO:0021695	cerebellar cortex development	GOBP	29	-0.102	0.9	0.579	0.746	down	5629
GO:0001833	inner cell mass cell proliferation	GOBP	11	0.179	1.2	0.579	0.746	up	NA
GO:0045652	regulation of megakaryocyte differentiation	GOBP	8	-0.181	0.83	0.579	0.746	down	85477
GO:0033290	eukaryotic 48S preinitiation complex	GOCC	13	0.165	1.18	0.579	0.775	up	NA
GO:1901214	regulation of neuron death	GOBP	207	-0.0414	0.96	0.579	0.746	down	5536, 26012, 5538, 340371, 9759, 8517, 6812, 3845, 219699, 728, 1649, 11151, 79625, 2625, 8934, 128434, 3745, 51804
GO:0042596	fear response	GOBP	20	-0.121	0.89	0.579	0.746	down	2697, 1620
GO:0000732	strand displacement	GOBP	22	0.127	1.13	0.579	0.746	up	NA
GO:0005978	glycogen biosynthetic process	GOBP	46	-0.0918	0.91	0.58	0.747	down	7311, 208, 3481, 3479, 5507, 114898
GO:0009250	glucan biosynthetic process	GOBP	46	-0.0918	0.91	0.58	0.747	down	7311, 208, 3481, 3479, 5507, 114898
GO:0070252	actin-mediated cell contraction	GOBP	69	0.0756	1.08	0.58	0.747	up	4703, 1832, 7140, 2697, 1824, 57698, 5144, 5142, 7138, 7125, 4604
GO:0006817	phosphate ion transport	GOBP	14	-0.146	0.86	0.581	0.747	down	1408, 219855, 6424
GO:0050873	brown fat cell differentiation	GOBP	35	-0.0969	0.91	0.581	0.747	down	1432, 284207, 6517, 10124
GO:0031201	SNARE complex	GOCC	50	-0.0875	0.92	0.581	0.776	down	8417, 8676
GO:0016868	intramolecular transferase activity, phosphotransferases	GOMF	16	-0.192	0.83	0.581	0.835	down	669
GO:0036498	IRE1-mediated unfolded protein response	GOBP	54	-0.0776	0.93	0.582	0.748	down	10106, 6464, 29927, 64061, 7709, 11015
GO:0030800	negative regulation of cyclic nucleotide metabolic process	GOBP	23	-0.117	0.89	0.582	0.749	down	10142, 2771, 1902, 53829, 3351
GO:0015298	solute:cation antiporter activity	GOMF	34	-0.123	0.88	0.583	0.835	down	6556
GO:0016241	regulation of macroautophagy	GOBP	116	0.0558	1.06	0.583	0.749	up	1634, 79443, 8897, 8408, 9517, 340371, 5049, 5868, 5305, 90678, 23545, 533
GO:1903203	regulation of oxidative stress-induced neuron death	GOBP	15	0.17	1.18	0.583	0.749	up	NA
GO:0015194	L-serine transmembrane transporter activity	GOMF	9	-0.181	0.83	0.583	0.835	down	347735
GO:0022889	serine transmembrane transporter activity	GOMF	9	-0.181	0.83	0.583	0.835	down	347735
GO:1905361	L-serine transporter activity	GOMF	9	-0.181	0.83	0.583	0.835	down	347735
GO:0035418	protein localization to synapse	GOBP	21	0.139	1.15	0.583	0.749	up	201134, 1855, 9746, 8417, 5649, 50944
GO:0010880	regulation of release of sequestered calcium ion into cytosol by sarcoplasmic reticulum	GOBP	26	-0.129	0.88	0.583	0.749	down	808, 5144, 844
hsa00514	Other types of O-glycan biosynthesis	KEGG	21	0.125	1.13	0.583	0.767	up	3955, 29954
GO:0000038	very long-chain fatty acid metabolic process	GOBP	22	-0.12	0.89	0.583	0.749	down	NA
GO:0010314	phosphatidylinositol-5-phosphate binding	GOMF	8	0.22	1.25	0.584	0.835	up	NA
GO:0030968	endoplasmic reticulum unfolded protein response	GOBP	111	-0.057	0.94	0.584	0.75	down	10106, 6464, 29927, 64061, 80279, 55298, 8440, 1649, 7709, 55432, 11015
GO:0036158	outer dynein arm assembly	GOBP	6	0.236	1.27	0.584	0.75	up	54919
GO:0021535	cell migration in hindbrain	GOBP	8	0.206	1.23	0.585	0.751	up	23543, 51176
GO:0035859	Seh1-associated complex	GOCC	10	0.184	1.2	0.586	0.777	up	NA
884988	GATA1_05	Transcription Factors	123	0.0532	1.05	0.586	0.85	up	2130, 23277, 10902, 25939, 23731, 55177, 90488, 3351, 768, 404037
GO:0015758	glucose transport	GOBP	109	-0.0576	0.94	0.586	0.753	down	208, 1432, 1389, 57122, 28999, 3479, 55022, 79058, 6517, 5579, 23225, 3101, 114898, 11182, 81031, 51237
GO:0036119	response to platelet-derived growth factor	GOBP	17	-0.128	0.88	0.586	0.753	down	8826, 3037, 3036
882870	Insulin/IGF pathway-mitogen activated protein kinase kinase/MAP kinase cascade	Panther Pathway	25	-0.107	0.9	0.587	0.949	down	3481, 3479, 6195
GO:0022840	leak channel activity	GOMF	10	0.193	1.21	0.587	0.838	up	NA
GO:0022842	narrow pore channel activity	GOMF	10	0.193	1.21	0.587	0.838	up	NA
GO:0031055	chromatin remodeling at centromere	GOBP	22	0.13	1.14	0.588	0.754	up	5931, 55355
GO:0014069	postsynaptic density	GOCC	101	-0.0555	0.95	0.588	0.777	down	8502, 26012, 1855, 134, 3459, 4067, 9863, 10636, 5142, 575, 50944
GO:0099572	postsynaptic specialization	GOCC	101	-0.0555	0.95	0.588	0.777	down	8502, 26012, 1855, 134, 3459, 4067, 9863, 10636, 5142, 575, 50944
GO:0048477	oogenesis	GOBP	39	-0.0878	0.92	0.588	0.754	down	4882, 3479, 85315, 54852, 4880
GO:0051531	NFAT protein import into nucleus	GOBP	13	-0.149	0.86	0.588	0.754	down	374403
GO:0015807	L-amino acid transport	GOBP	35	-0.0965	0.91	0.588	0.754	down	6507, 79751, 347735, 9056, 81539
GO:0016853	isomerase activity	GOMF	151	-0.0537	0.95	0.588	0.838	down	5479, 1736, 1891, 5740, 8940, 80324, 246, 92126, 60681, 669, 51303, 84881, 6916, 27306, 63943, 148014, 10170
GO:0030949	positive regulation of vascular endothelial growth factor receptor signaling pathway	GOBP	11	-0.155	0.86	0.588	0.754	down	7422, 5579
GO:0043186	P granule	GOCC	7	0.255	1.29	0.589	0.777	up	122402
GO:0045495	pole plasm	GOCC	7	0.255	1.29	0.589	0.777	up	122402
GO:0060293	germ plasm	GOCC	7	0.255	1.29	0.589	0.777	up	122402
GO:2001056	positive regulation of cysteine-type endopeptidase activity	GOBP	97	-0.0618	0.94	0.589	0.755	down	2934, 666, 55081, 22861, 114548, 27141
GO:0034143	regulation of toll-like receptor 4 signaling pathway	GOBP	10	0.182	1.2	0.589	0.755	up	10062, 4067, 26191
GO:0005840	ribosome	GOCC	162	0.0505	1.05	0.589	0.777	up	6132, 7311, 6193, 23, 347, 6838, 1939, 130916
882888	EGF receptor signaling pathway	Panther Pathway	86	0.0628	1.06	0.59	0.949	up	5525, 2064, 208, 6464, 4216, 1432, 5336, 3845, 5579, 5294, 5588
900897	Insulin Signaling Pathway	Biocarta Pathway	20	-0.112	0.89	0.59	0.869	down	6464, 6517, 5294
900896	Inhibition of Cellular Proliferation by Gleevec	Biocarta Pathway	19	-0.115	0.89	0.59	0.869	down	5294
GO:0006921	cellular component disassembly involved in execution phase of apoptosis	GOBP	41	0.0959	1.1	0.591	0.757	up	1149, 6304, 10904, 80279, 5588, 51765
885015	PAX4_02	Transcription Factors	94	0.0601	1.06	0.591	0.85	up	23543, 4646, 1997, 26232, 55324, 8905, 166929, 387700
GO:0043174	nucleoside salvage	GOBP	18	0.166	1.18	0.591	0.757	up	NA
GO:0035327	transcriptionally active chromatin	GOCC	15	0.149	1.16	0.591	0.777	up	23379, 11240
GO:0033176	proton-transporting V-type ATPase complex	GOCC	21	-0.134	0.87	0.591	0.777	down	23545, 533
GO:0072010	glomerular epithelium development	GOBP	15	0.154	1.17	0.591	0.757	up	8826, 28999, 9863, 5800
GO:2000811	negative regulation of anoikis	GOBP	15	-0.134	0.87	0.591	0.757	down	NA
GO:0007091	metaphase/anaphase transition of mitotic cell cycle	GOBP	31	0.107	1.11	0.592	0.758	up	10783, 10459
GO:0010965	regulation of mitotic sister chromatid separation	GOBP	32	0.107	1.11	0.592	0.758	up	10783, 10459
GO:0044784	metaphase/anaphase transition of cell cycle	GOBP	31	0.107	1.11	0.592	0.758	up	10783, 10459
GO:0035385	Roundabout signaling pathway	GOBP	6	-0.214	0.81	0.592	0.758	down	NA
GO:0035821	modification of morphology or physiology of other organism	GOBP	72	-0.0662	0.94	0.593	0.758	down	6597, 5479, 5091, 7040, 358, 3838, 51176, 920, 213
GO:0048643	positive regulation of skeletal muscle tissue development	GOBP	16	0.148	1.16	0.593	0.759	up	64321
GO:0044827	modulation by host of viral genome replication	GOBP	10	0.18	1.2	0.593	0.759	up	5479
GO:0030552	cAMP binding	GOMF	15	-0.138	0.87	0.594	0.845	down	5577, 5141, 5144, 5142
GO:0035640	exploration behavior	GOBP	10	0.19	1.21	0.594	0.759	up	NA
GO:0050891	multicellular organismal water homeostasis	GOBP	32	-0.0997	0.91	0.594	0.759	down	5577, 112, 358, 113, 3037, 6337
GO:0042276	error-prone translesion synthesis	GOBP	19	0.134	1.14	0.594	0.759	up	7311, 10459
GO:0021903	rostrocaudal neural tube patterning	GOBP	4	-0.233	0.79	0.595	0.759	down	64321
GO:0007631	feeding behavior	GOBP	42	-0.0832	0.92	0.595	0.759	down	26058, 7054, 4886, 3351
GO:1901998	toxin transport	GOBP	28	0.107	1.11	0.595	0.76	up	9325, 55192, 8934
GO:1990380	Lys48-specific deubiquitinase activity	GOMF	9	0.2	1.22	0.595	0.845	up	10869, 55593, 55432
GO:0022821	potassium ion antiporter activity	GOMF	11	-0.175	0.84	0.595	0.845	down	NA
GO:0051895	negative regulation of focal adhesion assembly	GOBP	13	-0.141	0.87	0.596	0.76	down	7057, 347, 2039
GO:0005903	brush border	GOCC	54	-0.0744	0.93	0.596	0.782	down	120, 1192, 358, 85477
884882	ATF6_01	Transcription Factors	176	0.0434	1.04	0.596	0.85	up	5187, 27327, 120, 84445, 5141, 1997, 142678, 2318, 57224, 25891, 9746, 4067, 5091, 3300, 56965, 23310, 8099, 26470
884887	EGR1_01	Transcription Factors	213	0.0396	1.04	0.596	0.85	up	6429, 5930, 11273, 22880, 4651, 4216, 5141, 8237, 54617, 1149, 9129, 340527, 7140, 10019, 9746, 5916, 57716, 1795, 23154, 84881, 7482, 5522, 4602, 51176
884880	AHRARNT_02	Transcription Factors	210	0.0397	1.04	0.596	0.85	up	22885, 7049, 7422, 9249, 208, 3481, 22880, 8502, 5931, 8449, 57597, 84164, 64061, 55796, 151195, 4899, 1021, 9670, 51705, 5091, 84312, 4016, 861, 4005, 10124, 170384, 196294, 64919, 117157
GO:0006140	regulation of nucleotide metabolic process	GOBP	140	-0.049	0.95	0.596	0.761	down	7057, 19, 9611, 10142, 2771, 7422, 112, 808, 9759, 51085, 3479, 863, 55022, 706, 113, 4200, 1902, 5144, 2696, 669, 53829, 3351, 4880
GO:0010639	negative regulation of organelle organization	GOBP	198	-0.0409	0.96	0.597	0.761	down	2934, 55755, 91663, 4653, 3479, 2039, 55022, 55226, 706, 2764, 85477, 11151, 80206, 10459, 822, 9535, 50944, 655, 26586
GO:0009219	pyrimidine deoxyribonucleotide metabolic process	GOBP	13	0.171	1.19	0.597	0.761	up	NA
GO:0038179	neurotrophin signaling pathway	GOBP	27	0.113	1.12	0.597	0.761	up	11151, 9863
GO:0000803	sex chromosome	GOCC	16	0.142	1.15	0.597	0.783	up	NA
GO:0046527	glucosyltransferase activity	GOMF	18	-0.152	0.86	0.598	0.847	down	NA
GO:0090162	establishment of epithelial cell polarity	GOBP	18	-0.121	0.89	0.598	0.762	down	382
GO:0090662	ATP hydrolysis coupled transmembrane transport	GOBP	25	-0.104	0.9	0.598	0.762	down	23545, 533, 481, 495
GO:0016877	ligase activity, forming carbon-sulfur bonds	GOMF	56	0.0998	1.1	0.598	0.847	up	2180
hsa04930	Type II diabetes mellitus	KEGG	29	0.102	1.11	0.598	0.782	up	3551, 6517, 5294, 776, 3101
GO:0019320	hexose catabolic process	GOBP	39	0.0939	1.1	0.598	0.763	up	5209, 2023, 5207, 2530, 3101
GO:0048635	negative regulation of muscle organ development	GOBP	28	-0.0985	0.91	0.599	0.763	down	5950, 7048, 55692, 10869, 55553, 7040, 2697, 825, 51176, 51804
GO:0042448	progesterone metabolic process	GOBP	5	-0.211	0.81	0.599	0.763	down	10170
GO:0072686	mitotic spindle	GOCC	47	-0.0781	0.92	0.599	0.783	down	4926, 55755, 8502, 55689, 8517, 822
GO:0005381	iron ion transmembrane transporter activity	GOMF	8	-0.184	0.83	0.599	0.847	down	30061
GO:0008483	transaminase activity	GOMF	30	0.141	1.15	0.6	0.847	up	4942, 275, 2806, 84706
GO:0030128	clathrin coat of endocytic vesicle	GOCC	12	-0.151	0.86	0.6	0.783	down	2060
GO:0019388	galactose catabolic process	GOBP	9	-0.195	0.82	0.6	0.764	down	NA
GO:0005230	extracellular ligand-gated ion channel activity	GOMF	38	-0.11	0.9	0.6	0.847	down	2904, 1143
GO:0061339	establishment or maintenance of monopolar cell polarity	GOBP	12	-0.145	0.87	0.6	0.765	down	NA
GO:0070920	regulation of production of small RNA involved in gene silencing by RNA	GOBP	7	-0.183	0.83	0.6	0.765	down	9611, 7040
GO:0005542	folic acid binding	GOMF	4	-0.231	0.79	0.601	0.847	down	NA
GO:0000018	regulation of DNA recombination	GOBP	51	-0.0768	0.93	0.601	0.765	down	7040, 9466, 3838, 3575, 30009
917947	Galactose metabolism	EHMN Pathway Gene	8	0.202	1.22	0.601	0.945	up	NA
GO:0090151	establishment of protein localization to mitochondrial membrane	GOBP	7	0.247	1.28	0.601	0.765	up	NA
GO:0015868	purine ribonucleotide transport	GOBP	7	-0.21	0.81	0.601	0.765	down	2697
900871	Granzyme A mediated Apoptosis Pathway	Biocarta Pathway	4	0.241	1.27	0.601	0.874	up	NA
885021	TGIF_01	Transcription Factors	157	0.0452	1.05	0.601	0.85	up	23371, 490, 8502, 3801, 23033, 4052, 7456, 130617, 133522, 25956, 63939, 1780, 397, 22807, 166929, 11240, 83468, 4604, 7472
GO:1901678	iron coordination entity transport	GOBP	8	0.21	1.23	0.601	0.765	up	NA
GO:0044309	neuron spine	GOCC	76	-0.0618	0.94	0.602	0.783	down	5577, 1855, 134, 26232, 7074, 1902, 10636, 5142, 50944, 5800
GO:0008190	eukaryotic initiation factor 4E binding	GOMF	7	0.226	1.25	0.602	0.848	up	NA
GO:0032281	AMPA glutamate receptor complex	GOCC	15	0.161	1.18	0.602	0.783	up	NA
GO:0070307	lens fiber cell development	GOBP	6	-0.194	0.82	0.603	0.767	down	5629
GO:0043949	regulation of cAMP-mediated signaling	GOBP	13	-0.138	0.87	0.603	0.767	down	5141
GO:0009201	ribonucleoside triphosphate biosynthetic process	GOBP	48	0.0953	1.1	0.603	0.767	up	790, 55022, 23545, 4833, 7040
GO:0035930	corticosteroid hormone secretion	GOBP	8	-0.171	0.84	0.603	0.767	down	185
GO:2000831	regulation of steroid hormone secretion	GOBP	8	-0.171	0.84	0.603	0.767	down	185
GO:2000846	regulation of corticosteroid hormone secretion	GOBP	8	-0.171	0.84	0.603	0.767	down	185
GO:0036475	neuron death in response to oxidative stress	GOBP	16	0.154	1.17	0.603	0.767	up	NA
GO:0003333	amino acid transmembrane transport	GOBP	40	-0.0832	0.92	0.604	0.767	down	124565, 6507, 79751, 9056, 81539, 117247, 151258
885026	STAT3_01	Transcription Factors	154	0.0453	1.05	0.604	0.85	up	6303, 124565, 89797, 55697, 1389, 976, 3988, 10062, 4773, 57698, 57716, 29844, 286336, 400120, 2825, 23314
GO:1903392	negative regulation of adherens junction organization	GOBP	14	-0.133	0.88	0.605	0.768	down	7057, 347, 2039
GO:0015865	purine nucleotide transport	GOBP	8	-0.193	0.82	0.605	0.768	down	2697
GO:0051503	adenine nucleotide transport	GOBP	8	-0.193	0.82	0.605	0.768	down	2697
GO:0043331	response to dsRNA	GOBP	60	-0.0711	0.93	0.605	0.768	down	9611, 51593, 81035, 192670, 7040
GO:0035058	nonmotile primary cilium assembly	GOBP	27	0.109	1.11	0.605	0.768	up	84314
GO:0032525	somite rostral/caudal axis specification	GOBP	5	0.244	1.28	0.605	0.768	up	NA
GO:0048570	notochord morphogenesis	GOBP	8	-0.171	0.84	0.605	0.768	down	NA
882962	Metabotropic glutamate receptor group II pathway	Panther Pathway	29	0.102	1.11	0.605	0.949	up	5577, 2771, 54331
GO:0002068	glandular epithelial cell development	GOBP	19	-0.119	0.89	0.605	0.768	down	1021, 653, 5916
GO:0036003	positive regulation of transcription from RNA polymerase II promoter in response to stress	GOBP	28	0.127	1.14	0.605	0.768	up	7422, 3516, 1649
GO:0002360	T cell lineage commitment	GOBP	8	-0.17	0.84	0.606	0.768	down	10538
882826	Muscarinic acetylcholine receptor 1 and 3 signaling pathway	Panther Pathway	36	-0.086	0.92	0.606	0.949	down	54331, 29941, 5579, 5588, 9630, 2904
GO:0001731	formation of translation preinitiation complex	GOBP	17	0.134	1.14	0.606	0.768	up	1939, 90381
GO:0035067	negative regulation of histone acetylation	GOBP	11	0.166	1.18	0.606	0.768	up	26155, 6688
GO:0061462	protein localization to lysosome	GOBP	18	0.134	1.14	0.607	0.769	up	9648, 9146, 84572
GO:0030547	receptor inhibitor activity	GOMF	7	-0.208	0.81	0.607	0.851	down	7837, 4043, 3557
GO:0016846	carbon-sulfur lyase activity	GOMF	7	-0.228	0.8	0.607	0.851	down	NA
GO:0001662	behavioral fear response	GOBP	19	-0.115	0.89	0.608	0.769	down	2697, 1620
GO:0002209	behavioral defense response	GOBP	19	-0.115	0.89	0.608	0.769	down	2697, 1620
GO:0015370	solute:sodium symporter activity	GOMF	28	-0.113	0.89	0.608	0.851	down	6507, 81539, 9154, 64078, 64849
GO:0032119	sequestering of zinc ion	GOBP	7	-0.192	0.83	0.608	0.77	down	8943, 7779, 7782
GO:0061088	regulation of sequestering of zinc ion	GOBP	6	-0.192	0.83	0.608	0.77	down	8943, 7779, 7782
GO:0035929	steroid hormone secretion	GOBP	10	-0.154	0.86	0.608	0.77	down	185
GO:0005882	intermediate filament	GOCC	36	0.0941	1.1	0.608	0.79	up	1832, 2697
GO:0032691	negative regulation of interleukin-1 beta production	GOBP	8	-0.169	0.84	0.608	0.77	down	114548
882820	Alzheimer disease-amyloid secretase pathway	Panther Pathway	46	0.0806	1.08	0.609	0.949	up	1432, 29941, 89953, 320, 64837, 5579, 776, 5588, 54760
GO:0008188	neuropeptide receptor activity	GOMF	11	0.193	1.21	0.609	0.851	up	4886, 114815
900879	Hypoxia and p53 in the Cardiovascular system	Biocarta Pathway	15	0.129	1.14	0.609	0.874	up	3486
GO:0015081	sodium ion transmembrane transporter activity	GOMF	107	-0.062	0.94	0.609	0.851	down	6507, 481, 81539, 9154, 64078, 6337, 495, 64849, 9033
884892	E47_01	Transcription Factors	125	0.0496	1.05	0.609	0.85	up	11273, 55692, 4123, 5549, 83860, 808, 9759, 7056, 1794, 57542, 863, 133522, 4067, 26873, 7074, 317781, 60528, 389792, 30819, 5579, 79729, 11151, 196513, 57476, 8110, 80206, 56475, 7482, 8153, 3745
GO:0060148	positive regulation of posttranscriptional gene silencing	GOBP	11	0.165	1.18	0.609	0.771	up	8994
GO:0008093	cytoskeletal adaptor activity	GOMF	14	0.152	1.16	0.609	0.851	up	8440
GO:0098876	vesicle-mediated transport to the plasma membrane	GOBP	24	0.114	1.12	0.61	0.771	up	54520, 29091
GO:1904264	ubiquitin protein ligase activity involved in ERAD pathway	GOMF	10	0.193	1.21	0.61	0.851	up	NA
GO:0050661	NADP binding	GOMF	33	-0.0916	0.91	0.61	0.851	down	6697, 79400, 1717
884973	PAX3_01	Transcription Factors	201	-0.0381	0.96	0.61	0.85	down	55082, 5525, 8943, 79572, 3481, 2192, 22880, 4750, 3801, 5141, 1021, 4121, 389792, 56034, 118788, 3269, 7424, 91452, 83643, 114898, 54859, 80346, 84033, 152573, 241
GO:0035308	negative regulation of protein dephosphorylation	GOBP	19	0.136	1.15	0.611	0.772	up	3551, 1408, 3071
900825	Cell Cycle: G1/S Check Point	Biocarta Pathway	20	-0.106	0.9	0.611	0.874	down	1021, 7040
GO:1903036	positive regulation of response to wounding	GOBP	32	-0.091	0.91	0.611	0.773	down	7057, 7048, 8578, 7056, 2039, 825, 10855
GO:0015385	sodium:proton antiporter activity	GOMF	12	-0.179	0.84	0.611	0.852	down	NA
GO:0031113	regulation of microtubule polymerization	GOBP	18	0.132	1.14	0.612	0.773	up	NA
GO:0033692	cellular polysaccharide biosynthetic process	GOBP	62	-0.0745	0.93	0.612	0.773	down	7311, 208, 3481, 3479, 5507, 114898, 3037, 3036
GO:0019852	L-ascorbic acid metabolic process	GOBP	7	-0.19	0.83	0.612	0.774	down	NA
GO:0006901	vesicle coating	GOBP	45	-0.0768	0.93	0.612	0.774	down	1522, 1075, 2153
GO:0010827	regulation of glucose transport	GOBP	71	-0.0628	0.94	0.613	0.774	down	208, 1432, 1389, 57122, 3479, 55022, 79058, 5579, 23225, 114898, 51237
GO:1902581	multi-organism cellular localization	GOBP	57	0.0735	1.08	0.613	0.774	up	7311, 8563, 57122, 23225, 3838
GO:1902583	multi-organism intracellular transport	GOBP	57	0.0735	1.08	0.613	0.774	up	7311, 8563, 57122, 23225, 3838
GO:0003954	NADH dehydrogenase activity	GOMF	36	0.104	1.11	0.613	0.852	up	NA
GO:0008137	NADH dehydrogenase (ubiquinone) activity	GOMF	31	0.104	1.11	0.613	0.852	up	NA
GO:0050136	NADH dehydrogenase (quinone) activity	GOMF	31	0.104	1.11	0.613	0.852	up	NA
GO:0019511	peptidyl-proline hydroxylation	GOBP	10	0.171	1.19	0.613	0.774	up	NA
GO:0050435	beta-amyloid metabolic process	GOBP	15	-0.131	0.88	0.613	0.774	down	NA
GO:0048715	negative regulation of oligodendrocyte differentiation	GOBP	6	-0.189	0.83	0.614	0.774	down	NA
GO:0016197	endosomal transport	GOBP	240	0.0391	1.04	0.614	0.774	up	19, 7311, 8943, 9648, 23085, 2060, 1601, 9146, 9827, 79735, 5868, 163486, 10043, 6293, 63893, 11151, 8934, 374403, 51209
GO:0016581	NuRD complex	GOCC	13	0.15	1.16	0.614	0.79	up	5931
GO:0090545	CHD-type complex	GOCC	13	0.15	1.16	0.614	0.79	up	5931
GO:0034629	cellular protein complex localization	GOBP	18	-0.116	0.89	0.614	0.775	down	11336, 29091, 90332
GO:0030170	pyridoxal phosphate binding	GOMF	40	-0.0812	0.92	0.615	0.853	down	9517, 6472, 4942, 8879, 2806, 84706, 3067, 213
GO:0001725	stress fiber	GOCC	36	-0.0841	0.92	0.615	0.79	down	22885, 5829, 4486, 50507, 3936
GO:0097517	contractile actin filament bundle	GOCC	36	-0.0841	0.92	0.615	0.79	down	22885, 5829, 4486, 50507, 3936
GO:0006605	protein targeting	GOBP	543	-0.0249	0.98	0.615	0.775	down	2803, 4053, 6132, 7311, 2064, 22885, 6193, 9648, 55705, 208, 1601, 6720, 6425, 29927, 754, 57602, 9146, 7249, 1432, 91663, 57122, 347, 134, 3479, 10616, 51762, 11128, 84572, 23114, 2039, 9670, 130617, 66008, 23255, 10469, 7040, 706, 55929, 8324, 8321, 9277, 130916, 4285, 2533, 7709, 3059, 58480, 5873, 3838, 3718, 196294, 6423, 114548, 7097, 3606, 653361, 10953, 374403, 655, 3745, 6556, 8809, 130340, 4604
GO:0007602	phototransduction	GOBP	25	-0.0995	0.91	0.615	0.775	down	808, 9094, 10692
GO:0070403	NAD+ binding	GOMF	12	-0.14	0.87	0.615	0.853	down	220, 3248
GO:0007620	copulation	GOBP	13	-0.134	0.87	0.616	0.776	down	552
GO:0031143	pseudopodium	GOCC	13	0.149	1.16	0.616	0.79	up	11155
GO:0030553	cGMP binding	GOMF	6	0.237	1.27	0.616	0.853	up	NA
GO:0003012	muscle system process	GOBP	315	-0.0334	0.97	0.617	0.777	down	2934, 800, 8291, 4703, 9826, 6525, 9314, 8987, 808, 9759, 1832, 4653, 5829, 28999, 7140, 134, 3479, 2697, 5152, 7074, 1824, 30819, 5144, 5294, 1837, 481, 199, 5724, 5142, 1160, 7138, 7125, 6442, 487, 844, 4604, 1143
GO:0033612	receptor serine/threonine kinase binding	GOMF	9	-0.158	0.85	0.617	0.853	down	653, 9863, 655
GO:0070696	transmembrane receptor protein serine/threonine kinase binding	GOMF	9	-0.158	0.85	0.617	0.853	down	653, 9863, 655
900933	Presenilin action in Notch and Wnt signaling	Biocarta Pathway	11	0.146	1.16	0.618	0.874	up	1855, 3516, 8321
GO:0000782	telomere cap complex	GOCC	16	0.169	1.18	0.618	0.79	up	25913
GO:0000783	nuclear telomere cap complex	GOCC	16	0.169	1.18	0.618	0.79	up	25913
GO:0031304	intrinsic component of mitochondrial inner membrane	GOCC	14	0.143	1.15	0.618	0.79	up	NA
GO:0031305	integral component of mitochondrial inner membrane	GOCC	14	0.143	1.15	0.618	0.79	up	NA
GO:0051920	peroxiredoxin activity	GOMF	12	-0.166	0.85	0.619	0.854	down	7001
GO:0035456	response to interferon-beta	GOBP	12	-0.138	0.87	0.619	0.779	down	NA
884959	HAND1E47_01	Transcription Factors	100	-0.0519	0.95	0.619	0.857	down	8522, 2874, 730, 340527, 7056, 256364, 83872, 3937, 5364, 8321, 79165, 7076, 8099, 3037, 2051, 269, 202374
GO:0031649	heat generation	GOBP	10	-0.149	0.86	0.62	0.781	down	NA
GO:0043001	Golgi to plasma membrane protein transport	GOBP	25	-0.1	0.9	0.62	0.781	down	2803, 91461, 11031
GO:0051260	protein homooligomerization	GOBP	180	-0.0388	0.96	0.62	0.781	down	25814, 115207, 81035, 9361, 210, 83892, 33, 25939, 7408, 6258, 6472, 200845, 3299, 83862, 3508, 253980, 283219, 114898, 3752, 3745, 241, 9033
GO:1903959	regulation of anion transmembrane transport	GOBP	16	-0.121	0.89	0.62	0.781	down	7057, 208, 1186, 5724
GO:0032793	positive regulation of CREB transcription factor activity	GOBP	12	0.16	1.17	0.62	0.781	up	7422, 5649
GO:0002674	negative regulation of acute inflammatory response	GOBP	4	0.26	1.3	0.621	0.781	up	134, 114548
GO:0045744	negative regulation of G-protein coupled receptor protein signaling pathway	GOBP	32	-0.0914	0.91	0.621	0.781	down	2696, 3351
GO:0008253	5'-nucleotidase activity	GOMF	13	0.187	1.21	0.621	0.855	up	NA
GO:0051020	GTPase binding	GOMF	257	0.034	1.03	0.621	0.855	up	8826, 19, 2803, 4301, 2023, 23085, 64423, 55705, 7249, 8408, 1855, 79890, 9827, 10788, 64328, 94121, 163486, 9670, 92558, 752, 7074, 203228, 397, 253980, 23647, 1122, 29091, 94120, 3936, 89846, 8934, 84440, 84958, 374403
GO:0033599	regulation of mammary gland epithelial cell proliferation	GOBP	10	-0.149	0.86	0.621	0.781	down	2625
GO:0006744	ubiquinone biosynthetic process	GOBP	26	0.153	1.16	0.622	0.781	up	NA
GO:1901663	quinone biosynthetic process	GOBP	27	0.153	1.16	0.622	0.781	up	NA
GO:0070193	synaptonemal complex organization	GOBP	13	-0.137	0.87	0.622	0.781	down	192670
hsa00533	Glycosaminoglycan biosynthesis - keratan sulfate	KEGG	13	-0.127	0.88	0.622	0.806	down	2530
GO:0003323	type B pancreatic cell development	GOBP	15	-0.128	0.88	0.622	0.782	down	1021, 653
GO:0051184	cofactor transporter activity	GOMF	20	-0.132	0.88	0.623	0.856	down	387700
GO:0036445	neuronal stem cell division	GOBP	10	0.167	1.18	0.623	0.782	up	6660, 51176
GO:0055057	neuroblast division	GOBP	10	0.167	1.18	0.623	0.782	up	6660, 51176
GO:0031650	regulation of heat generation	GOBP	7	-0.173	0.84	0.623	0.782	down	NA
GO:0043276	anoikis	GOBP	22	0.112	1.12	0.623	0.782	up	10514, 25855
GO:0015934	large ribosomal subunit	GOCC	43	0.0831	1.09	0.623	0.795	up	6132, 6838, 130916
GO:0009394	2'-deoxyribonucleotide metabolic process	GOBP	21	0.121	1.13	0.624	0.783	up	25939, 79873
900922	Oxidative Stress Induced Gene Expression Via Nrf2	Biocarta Pathway	11	-0.135	0.87	0.624	0.874	down	1432, 5579
GO:0016311	dephosphorylation	GOBP	408	0.0293	1.03	0.624	0.783	up	8826, 5536, 23371, 5525, 5209, 10106, 23175, 3551, 64062, 8897, 26012, 1408, 23381, 5795, 5788, 808, 60385, 1460, 134, 80279, 23076, 64900, 133522, 5207, 7040, 57181, 10421, 5780, 2029, 56940, 3071, 5507, 81537, 9863, 5778, 84959, 669, 26469, 5522, 249, 26191, 5800, 57662, 1033
GO:0019076	viral release from host cell	GOBP	29	0.105	1.11	0.624	0.783	up	5091
900795	Acute Myocardial Infarction	Biocarta Pathway	10	0.15	1.16	0.624	0.874	up	NA
hsa04115	p53 signaling pathway	KEGG	48	-0.0688	0.93	0.624	0.806	down	7057, 3486, 7249, 3479, 1021, 901, 51246, 56475, 575, 9134
GO:0015874	norepinephrine transport	GOBP	11	-0.147	0.86	0.625	0.784	down	64805, 3745
GO:0051303	establishment of chromosome localization	GOBP	39	0.0837	1.09	0.625	0.784	up	10097, 23212
GO:0034518	RNA cap binding complex	GOCC	13	0.166	1.18	0.625	0.796	up	NA
GO:0030513	positive regulation of BMP signaling pathway	GOBP	22	-0.103	0.9	0.625	0.784	down	3516, 63893
GO:0050808	synapse organization	GOBP	153	-0.043	0.96	0.626	0.784	down	2064, 23768, 1855, 23114, 9746, 8321, 5649, 9863, 27286, 23769, 5818, 8934, 575, 50944, 51804
GO:0048706	embryonic skeletal system development	GOBP	82	-0.0552	0.95	0.627	0.785	down	1277, 5950, 7048, 5156, 6935, 5087, 3217, 3213, 655, 23314, 51804
GO:0042176	regulation of protein catabolic process	GOBP	316	0.0315	1.03	0.627	0.785	up	7311, 1601, 754, 7337, 10869, 9810, 9146, 65992, 1855, 1075, 64682, 9827, 7133, 51465, 90865, 80279, 863, 2697, 5696, 3077, 7076, 55432, 64321, 10459
GO:0090174	organelle membrane fusion	GOBP	117	-0.0487	0.95	0.627	0.785	down	8291, 208, 10451, 6812, 94121, 8417, 11151, 29091, 94120, 8676, 84958, 374403
GO:0021783	preganglionic parasympathetic fiber development	GOBP	10	-0.147	0.86	0.627	0.785	down	89797, 10371
GO:0048486	parasympathetic nervous system development	GOBP	10	-0.147	0.86	0.627	0.785	down	89797, 10371
GO:0030071	regulation of mitotic metaphase/anaphase transition	GOBP	29	0.098	1.1	0.628	0.786	up	10783, 10459
GO:1902099	regulation of metaphase/anaphase transition of cell cycle	GOBP	29	0.098	1.1	0.628	0.786	up	10783, 10459
GO:0012507	ER to Golgi transport vesicle membrane	GOCC	35	0.0981	1.1	0.628	0.798	up	972, 6720, 25956
GO:0030818	negative regulation of cAMP biosynthetic process	GOBP	20	-0.109	0.9	0.628	0.786	down	10142, 2771, 1902, 53829, 3351
GO:1900151	regulation of nuclear-transcribed mRNA catabolic process, deadenylation-dependent decay	GOBP	14	-0.135	0.87	0.628	0.786	down	57690, 29883
GO:1900153	positive regulation of nuclear-transcribed mRNA catabolic process, deadenylation-dependent decay	GOBP	14	-0.135	0.87	0.628	0.786	down	57690, 29883
885000	ZIC1_01	Transcription Factors	136	-0.0436	0.96	0.628	0.864	down	79987, 9249, 170689, 84898, 58506, 10904, 10296, 57685, 2120, 57007, 259230, 26468, 203068, 8110, 27122, 283219, 128272, 51411, 89846, 55024, 140, 51176
GO:0071888	macrophage apoptotic process	GOBP	8	0.183	1.2	0.629	0.787	up	NA
GO:0006813	potassium ion transport	GOBP	148	-0.0488	0.95	0.629	0.787	down	10142, 134, 358, 30819, 481, 776, 3770, 27345, 64805, 3752, 10008, 343450, 3745, 495, 9033
882861	Beta2 adrenergic receptor signaling pathway	Panther Pathway	30	0.0938	1.1	0.629	0.962	up	5577, 54331, 113, 776
GO:0009581	detection of external stimulus	GOBP	58	-0.0665	0.94	0.629	0.787	down	808, 160518, 134, 2063, 3815, 9094, 10692, 9033
GO:0032720	negative regulation of tumor necrosis factor production	GOBP	32	-0.0894	0.91	0.629	0.787	down	1149, 58509, 10270, 706, 27202, 26191
GO:0061013	regulation of mRNA catabolic process	GOBP	29	0.103	1.11	0.63	0.788	up	57690, 29883
885010	CDC5_01	Transcription Factors	123	-0.0455	0.96	0.631	0.864	down	800, 11343, 8295, 56204, 5168, 10451, 55553, 10370, 55139, 57181, 55568, 9056, 5142, 5818, 64919, 8320
GO:0000800	lateral element	GOCC	9	0.172	1.19	0.631	0.8	up	NA
GO:0060491	regulation of cell projection assembly	GOBP	99	-0.0509	0.95	0.631	0.789	down	4651, 9759, 382, 5868, 3383, 9742, 2039, 5337, 9474, 3815, 6366, 26228
GO:0042417	dopamine metabolic process	GOBP	20	-0.117	0.89	0.631	0.789	down	7054
GO:0042551	neuron maturation	GOBP	31	0.0921	1.1	0.632	0.789	up	4653, 8578, 23114, 30819
GO:0086019	cell-cell signaling involved in cardiac conduction	GOBP	19	-0.124	0.88	0.632	0.789	down	2697, 776
GO:0042181	ketone biosynthetic process	GOBP	39	0.105	1.11	0.632	0.789	up	653, 27122
GO:0033391	chromatoid body	GOCC	5	0.227	1.26	0.632	0.801	up	NA
900937	Rab GTPases Mark Targets In The Endocytotic Machinery	Biocarta Pathway	11	-0.131	0.88	0.632	0.874	down	5868, 5873
GO:1901607	alpha-amino acid biosynthetic process	GOBP	57	-0.0789	0.92	0.633	0.79	down	790, 6507, 6472, 4942, 2806, 11240, 5831, 23569
GO:0004012	phospholipid-translocating ATPase activity	GOMF	22	0.132	1.14	0.633	0.869	up	19, 374868
GO:0021692	cerebellar Purkinje cell layer morphogenesis	GOBP	9	0.17	1.19	0.633	0.79	up	NA
900952	Reversal of Insulin Resistance by Leptin	Biocarta Pathway	11	0.14	1.15	0.633	0.874	up	NA
GO:0044381	glucose import in response to insulin stimulus	GOBP	13	-0.128	0.88	0.634	0.791	down	208, 55022, 51237
GO:2001273	regulation of glucose import in response to insulin stimulus	GOBP	13	-0.128	0.88	0.634	0.791	down	208, 55022, 51237
GO:0016226	iron-sulfur cluster assembly	GOBP	13	0.147	1.16	0.634	0.791	up	NA
GO:0031163	metallo-sulfur cluster assembly	GOBP	13	0.147	1.16	0.634	0.791	up	NA
GO:0051100	negative regulation of binding	GOBP	99	0.0522	1.05	0.635	0.791	up	1601, 4043, 1855, 3397, 3676, 1649, 3077, 10856, 10459, 51176, 124857
GO:0005504	fatty acid binding	GOMF	12	0.154	1.17	0.635	0.869	up	241, 213
GO:0040023	establishment of nucleus localization	GOBP	14	0.147	1.16	0.635	0.791	up	NA
GO:0008374	O-acyltransferase activity	GOMF	65	0.0885	1.09	0.635	0.869	up	8694, 154141, 54947
GO:0030877	beta-catenin destruction complex	GOCC	11	-0.151	0.86	0.635	0.802	down	NA
GO:0032354	response to follicle-stimulating hormone	GOBP	11	-0.138	0.87	0.635	0.791	down	7049, 5069
GO:0034620	cellular response to unfolded protein	GOBP	113	-0.0494	0.95	0.635	0.791	down	10106, 6464, 29927, 64061, 80279, 55298, 8440, 1649, 7709, 55432, 11015
GO:0005283	sodium:amino acid symporter activity	GOMF	4	-0.213	0.81	0.635	0.869	down	81539
GO:0030007	cellular potassium ion homeostasis	GOBP	10	-0.15	0.86	0.635	0.791	down	481, 495
GO:0031045	dense core granule	GOCC	5	-0.194	0.82	0.635	0.802	down	NA
GO:0035198	miRNA binding	GOMF	12	0.153	1.17	0.635	0.869	up	192670
GO:0034367	macromolecular complex remodeling	GOBP	21	-0.119	0.89	0.636	0.792	down	185, 7941, 3990, 338
GO:0034368	protein-lipid complex remodeling	GOBP	21	-0.119	0.89	0.636	0.792	down	185, 7941, 3990, 338
GO:0034369	plasma lipoprotein particle remodeling	GOBP	21	-0.119	0.89	0.636	0.792	down	185, 7941, 3990, 338
GO:0034250	positive regulation of cellular amide metabolic process	GOBP	82	-0.0547	0.95	0.636	0.792	down	7057, 9611, 2064, 8893, 55512, 8439, 8440, 7040, 5724
GO:0030815	negative regulation of cAMP metabolic process	GOBP	21	-0.104	0.9	0.636	0.792	down	10142, 2771, 1902, 53829, 3351
GO:0014741	negative regulation of muscle hypertrophy	GOBP	9	-0.15	0.86	0.636	0.792	down	NA
GO:0032886	regulation of microtubule-based process	GOBP	104	0.0517	1.05	0.636	0.792	up	2064, 55755, 57542, 26586, 57662
GO:0002479	antigen processing and presentation of exogenous peptide antigen via MHC class I, TAP-dependent	GOBP	47	-0.0696	0.93	0.637	0.792	down	5696, 1536, 653361, 4689
GO:0007140	male meiosis	GOBP	22	-0.102	0.9	0.637	0.792	down	192670, 122402
GO:0015886	heme transport	GOBP	7	0.205	1.23	0.637	0.792	up	NA
GO:0042168	heme metabolic process	GOBP	38	0.116	1.12	0.637	0.792	up	210, 706
GO:0005845	mRNA cap binding complex	GOCC	9	0.168	1.18	0.637	0.803	up	NA
GO:0090307	mitotic spindle assembly	GOBP	35	0.085	1.09	0.638	0.792	up	10844
GO:1902850	microtubule cytoskeleton organization involved in mitosis	GOBP	35	0.085	1.09	0.638	0.792	up	10844
900987	The 4-1BB-dependent immune response	Biocarta Pathway	13	0.127	1.14	0.638	0.874	up	3551, 1432
GO:0030331	estrogen receptor binding	GOMF	32	0.0904	1.09	0.638	0.872	up	3275, 133522, 9325, 11240, 51176
GO:0048703	embryonic viscerocranium morphogenesis	GOBP	8	0.177	1.19	0.639	0.793	up	NA
GO:0006105	succinate metabolic process	GOBP	7	0.189	1.21	0.639	0.793	up	NA
GO:0016840	carbon-nitrogen lyase activity	GOMF	8	0.222	1.25	0.639	0.873	up	NA
884967	XBP1_01	Transcription Factors	291	0.0299	1.03	0.639	0.871	up	9231, 4703, 27327, 29927, 10869, 5141, 7001, 6282, 1997, 64328, 55512, 151195, 666, 9746, 63893, 91461, 3684, 3300, 56965, 3217, 10421, 89941, 653, 79751, 185, 23310, 27344, 6369, 51296, 26470, 84969
GO:0003309	type B pancreatic cell differentiation	GOBP	17	-0.118	0.89	0.64	0.794	down	1021, 653
GO:0032048	cardiolipin metabolic process	GOBP	15	0.144	1.16	0.641	0.795	up	5321
GO:0048512	circadian behavior	GOBP	18	0.121	1.13	0.641	0.795	up	1471, 134, 7054
GO:0043462	regulation of ATPase activity	GOBP	40	0.0808	1.08	0.641	0.795	up	6625, 7266, 7140, 481
GO:0061298	retina vasculature development in camera-type eye	GOBP	14	-0.126	0.88	0.641	0.795	down	5156
GO:0031258	lamellipodium membrane	GOCC	16	-0.115	0.89	0.641	0.805	down	25800, 7408
GO:0036152	phosphatidylethanolamine acyl-chain remodeling	GOBP	9	-0.148	0.86	0.641	0.795	down	154141, 5321
GO:0048199	vesicle targeting, to, from or within Golgi	GOBP	47	-0.0693	0.93	0.642	0.796	down	1522, 1075, 2153
GO:0005452	inorganic anion exchanger activity	GOMF	7	0.188	1.21	0.642	0.875	up	NA
GO:0034080	CENP-A containing nucleosome assembly	GOBP	21	0.114	1.12	0.642	0.796	up	5931, 55355
GO:0061641	CENP-A containing chromatin organization	GOBP	21	0.114	1.12	0.642	0.796	up	5931, 55355
GO:0051640	organelle localization	GOBP	394	-0.0268	0.97	0.642	0.796	down	4926, 79443, 8943, 23277, 55755, 1522, 9783, 10097, 1075, 84946, 8517, 5868, 6812, 94121, 4067, 84501, 8417, 440503, 89941, 3676, 1780, 3815, 55154, 5294, 2207, 2268, 23212, 9863, 94120, 5873, 695, 8832, 5874, 8676, 55686, 84958, 284021, 2153, 3598, 487, 213, 2205
GO:0051930	regulation of sensory perception of pain	GOBP	15	-0.117	0.89	0.642	0.796	down	11343, 134, 5724
GO:0051931	regulation of sensory perception	GOBP	15	-0.117	0.89	0.642	0.796	down	11343, 134, 5724
GO:0003735	structural constituent of ribosome	GOMF	130	-0.0463	0.95	0.642	0.875	down	6132, 7311, 6193, 7351, 79751
GO:1901361	organic cyclic compound catabolic process	GOBP	369	0.0311	1.03	0.642	0.796	up	9967, 6132, 7311, 6193, 80312, 11165, 5141, 57690, 23381, 1149, 2184, 10840, 25939, 4245, 8578, 29883, 192670, 9924, 5152, 55809, 5144, 196513, 27115, 79873, 5142, 272, 51816
GO:0016338	calcium-independent cell-cell adhesion via plasma membrane cell-adhesion molecules	GOBP	6	-0.176	0.84	0.643	0.796	down	NA
GO:0008250	oligosaccharyltransferase complex	GOCC	13	-0.148	0.86	0.643	0.805	down	NA
GO:0048609	multicellular organismal reproductive process	GOBP	424	-0.0243	0.98	0.643	0.797	down	84152, 7422, 55339, 7337, 5156, 4882, 9130, 5049, 8893, 5127, 2120, 3383, 3479, 51465, 26528, 151195, 114112, 8879, 5740, 7040, 330, 84132, 113, 9025, 3955, 3815, 25945, 122402, 64321, 6696, 7054, 5724, 4327, 552, 85315, 54760, 3037, 338773, 2649, 3248, 27306, 54852, 2583, 3206, 4880, 338, 3036, 257062, 8061, 80237
GO:0001541	ovarian follicle development	GOBP	30	-0.0857	0.92	0.644	0.797	down	7422, 7337, 8893, 3383, 3955, 3815, 4327
GO:0008089	anterograde axonal transport	GOBP	19	-0.104	0.9	0.644	0.797	down	8943
GO:0035254	glutamate receptor binding	GOMF	22	-0.1	0.9	0.644	0.875	down	808, 50944
GO:0008641	small protein activating enzyme activity	GOMF	16	0.156	1.17	0.645	0.875	up	NA
GO:0008252	nucleotidase activity	GOMF	16	0.156	1.17	0.645	0.875	up	NA
GO:0042581	specific granule	GOCC	10	0.156	1.17	0.645	0.805	up	NA
GO:0004623	phospholipase A2 activity	GOMF	18	-0.129	0.88	0.645	0.875	down	5049, 147011, 5321, 7941
GO:0051972	regulation of telomerase activity	GOBP	34	0.0965	1.1	0.645	0.799	up	4216, 9314, 1736, 4931, 25913, 5588
GO:0045940	positive regulation of steroid metabolic process	GOBP	13	0.137	1.15	0.646	0.799	up	6720, 185
900912	Multiple antiapoptotic pathways from IGF-1R signaling lead to BAD phosphorylation	Biocarta Pathway	19	-0.0985	0.91	0.646	0.874	down	5577, 6464, 6195
GO:0005858	axonemal dynein complex	GOCC	11	-0.155	0.86	0.646	0.805	down	NA
GO:0071545	inositol phosphate catabolic process	GOBP	8	-0.154	0.86	0.646	0.799	down	11165
GO:0045104	intermediate filament cytoskeleton organization	GOBP	17	-0.11	0.9	0.646	0.799	down	1832
GO:0031545	peptidyl-proline 4-dioxygenase activity	GOMF	7	0.218	1.24	0.646	0.875	up	NA
GO:0042135	neurotransmitter catabolic process	GOBP	7	-0.163	0.85	0.646	0.799	down	NA
hsa00603	Glycosphingolipid biosynthesis - globo series	KEGG	7	-0.157	0.85	0.646	0.824	down	NA
hsa04141	Protein processing in endoplasmic reticulum	KEGG	130	0.0419	1.04	0.646	0.824	up	29927, 51465, 26232, 4121, 3300, 25956, 1649, 55432
