## Supplemental Table 5 for "Developmental programming: Transcriptional regulation of visceral and subcutaneous adipose by prenatal bisphenol-A in female sheep" (part 2 of 2)

ID	name	ConceptType	N_gene	coeff	OR	P	FDR	Direction	SigGenes
GO:1901380	negative regulation of potassium ion transmembrane transport	GOBP	11	-0.133	0.88	0.646	0.799	down	10008
GO:0043220	Schmidt-Lanterman incisure	GOCC	7	-0.164	0.85	0.646	0.805	down	NA
GO:0009263	deoxyribonucleotide biosynthetic process	GOBP	11	0.173	1.19	0.646	0.799	up	NA
GO:0061700	GATOR2 complex	GOCC	7	0.186	1.2	0.646	0.805	up	NA
GO:0008139	nuclear localization sequence binding	GOMF	19	0.113	1.12	0.647	0.875	up	9670, 3838
GO:0005859	muscle myosin complex	GOCC	7	0.2	1.22	0.647	0.805	up	NA
GO:0006706	steroid catabolic process	GOBP	8	0.173	1.19	0.647	0.799	up	8578, 55809
GO:0010743	regulation of macrophage derived foam cell differentiation	GOBP	22	0.112	1.12	0.647	0.8	up	19, 1435, 10062, 185, 4481, 3606, 338
GO:0032368	regulation of lipid transport	GOBP	50	0.0719	1.07	0.647	0.8	up	7057, 19, 9611, 208, 10062, 706, 185
917952	Glycosphingolipid biosynthesis - globoseries	EHMN Pathway Gene	17	-0.124	0.88	0.648	0.945	down	10724
900932	Platelet Amyloid Precursor Protein Pathway	Biocarta Pathway	11	0.134	1.14	0.648	0.874	up	NA
GO:0090201	negative regulation of release of cytochrome c from mitochondria	GOBP	9	-0.145	0.86	0.648	0.8	down	3479
GO:0044783	G1 DNA damage checkpoint	GOBP	50	-0.0667	0.94	0.648	0.8	down	7311, 26058, 7029, 29883
GO:0008198	ferrous iron binding	GOMF	20	-0.101	0.9	0.648	0.876	down	9843, 7054
GO:0004576	oligosaccharyl transferase activity	GOMF	14	-0.154	0.86	0.649	0.876	down	NA
GO:0008286	insulin receptor signaling pathway	GOBP	100	-0.0512	0.95	0.649	0.801	down	208, 3481, 6720, 6464, 7249, 55022, 23545, 533, 5579, 5588
GO:0048670	regulation of collateral sprouting	GOBP	14	-0.119	0.89	0.649	0.801	down	6696, 8153
GO:0008655	pyrimidine-containing compound salvage	GOBP	16	0.162	1.18	0.649	0.801	up	NA
GO:0043097	pyrimidine nucleoside salvage	GOBP	15	0.162	1.18	0.649	0.801	up	NA
GO:0033561	regulation of water loss via skin	GOBP	5	-0.187	0.83	0.649	0.801	down	NA
GO:0051181	cofactor transport	GOBP	22	0.118	1.13	0.65	0.801	up	5538
885066	STAT1_01	Transcription Factors	159	-0.0379	0.96	0.65	0.88	down	60, 6625, 23179, 7049, 171023, 57572, 23140, 714, 4123, 10062, 10616, 26873, 3689, 64766, 57698, 10446, 283219, 400120, 2825, 90381, 8061
GO:0019098	reproductive behavior	GOBP	15	-0.118	0.89	0.65	0.802	down	84152, 7054, 552
GO:0032088	negative regulation of NF-kappaB transcription factor activity	GOBP	51	-0.0656	0.94	0.65	0.802	down	9314, 58509, 3275, 25855, 10616, 80279, 5740, 114548, 655, 2672
GO:0043679	axon terminus	GOCC	57	0.0646	1.07	0.65	0.808	up	8943, 9810, 790, 5868, 6812, 134, 7054, 6571
GO:0090042	tubulin deacetylation	GOBP	9	0.197	1.22	0.651	0.802	up	NA
GO:0015232	heme transporter activity	GOMF	9	0.197	1.22	0.651	0.877	up	NA
GO:0005344	oxygen transporter activity	GOMF	1	0.434	1.54	0.651	0.877	up	NA
GO:0036376	sodium ion export from cell	GOBP	10	-0.152	0.86	0.651	0.803	down	481, 495
GO:0005496	steroid binding	GOMF	47	-0.0682	0.93	0.652	0.877	down	19, 11160, 10577, 347, 10062, 706, 85315, 54852
GO:0046415	urate metabolic process	GOBP	3	0.272	1.31	0.652	0.804	up	NA
900827	Cell to Cell Adhesion Signaling	Biocarta Pathway	13	0.122	1.13	0.653	0.874	up	5829
GO:0004745	retinol dehydrogenase activity	GOMF	9	0.196	1.22	0.653	0.877	up	9249, 10170
GO:0010421	hydrogen peroxide-mediated programmed cell death	GOBP	12	0.145	1.16	0.653	0.804	up	NA
GO:0097468	programmed cell death in response to reactive oxygen species	GOBP	12	0.145	1.16	0.653	0.804	up	NA
900860	Extrinsic Prothrombin Activation Pathway	Biocarta Pathway	5	-0.177	0.84	0.653	0.874	down	2153
GO:0016322	neuron remodeling	GOBP	8	0.17	1.18	0.654	0.805	up	8578
GO:1901016	regulation of potassium ion transmembrane transporter activity	GOBP	25	-0.0929	0.91	0.654	0.805	down	10142, 481, 776, 10008
GO:0017046	peptide hormone binding	GOMF	24	0.102	1.11	0.654	0.877	up	30061, 4882, 2696, 552
hsa00350	Tyrosine metabolism	KEGG	18	0.11	1.12	0.654	0.828	up	2184, 51409, 2806, 220, 7054
GO:0007129	synapsis	GOBP	19	0.113	1.12	0.654	0.805	up	192670
GO:0001871	pattern binding	GOMF	11	-0.137	0.87	0.655	0.877	down	8987, 5168
GO:0030247	polysaccharide binding	GOMF	11	-0.137	0.87	0.655	0.877	down	8987, 5168
GO:0035883	enteroendocrine cell differentiation	GOBP	18	-0.11	0.9	0.655	0.806	down	1021, 653
900820	Caspase Cascade in Apoptosis	Biocarta Pathway	18	-0.0983	0.91	0.655	0.874	down	330, 397
GO:0030239	myofibril assembly	GOBP	37	0.0805	1.08	0.655	0.806	up	71, 9948, 5156, 5629, 80206, 825, 11155, 84033, 844, 51804
GO:0031644	regulation of neurological system process	GOBP	33	-0.078	0.92	0.655	0.806	down	11343, 134, 5724, 552, 1143
GO:0006904	vesicle docking involved in exocytosis	GOBP	26	-0.0873	0.92	0.655	0.806	down	6812, 51762, 3745
GO:0036490	regulation of translation in response to endoplasmic reticulum stress	GOBP	14	-0.15	0.86	0.655	0.806	down	8440
GO:0048488	synaptic vesicle endocytosis	GOBP	16	0.123	1.13	0.656	0.806	up	NA
GO:0060456	positive regulation of digestive system process	GOBP	5	-0.184	0.83	0.656	0.806	down	358
GO:0050872	white fat cell differentiation	GOBP	10	0.159	1.17	0.656	0.806	up	NA
GO:0035458	cellular response to interferon-beta	GOBP	9	-0.142	0.87	0.656	0.806	down	NA
GO:2000209	regulation of anoikis	GOBP	19	0.109	1.12	0.656	0.806	up	10514, 25855
GO:0016233	telomere capping	GOBP	40	0.0916	1.1	0.656	0.806	up	4216, 25913, 5588
GO:0051177	meiotic sister chromatid cohesion	GOBP	5	0.212	1.24	0.656	0.806	up	NA
hsa00562	Inositol phosphate metabolism	KEGG	48	0.0665	1.07	0.657	0.828	up	5305, 5336, 253430, 5294, 84812
GO:2000010	positive regulation of protein localization to cell surface	GOBP	8	-0.158	0.85	0.657	0.807	down	NA
GO:0051289	protein homotetramerization	GOBP	42	0.0739	1.08	0.657	0.807	up	33, 25939, 7408, 6258, 6472
GO:0042734	presynaptic membrane	GOCC	32	0.0838	1.09	0.658	0.815	up	23085, 115207, 134, 5818, 8061
GO:0047485	protein N-terminus binding	GOMF	77	-0.0517	0.95	0.658	0.88	down	1634, 6597, 8202, 23383, 3516, 808, 382, 3397, 6812, 7040, 2068, 2071, 30819, 2745, 8153, 84174, 241
GO:0004439	phosphatidylinositol-4,5-bisphosphate 5-phosphatase activity	GOMF	9	0.192	1.21	0.659	0.88	up	NA
GO:0043206	extracellular fibril organization	GOBP	10	-0.134	0.87	0.659	0.809	down	4053, 1471, 8076
GO:0051427	hormone receptor binding	GOMF	140	0.0444	1.05	0.659	0.88	up	9967, 9611, 171023, 6597, 8202, 24148, 3275, 133522, 9325, 5579, 5916, 11240, 51176, 2322, 4880
GO:0021781	glial cell fate commitment	GOBP	6	-0.168	0.85	0.659	0.809	down	55553
GO:0032350	regulation of hormone metabolic process	GOBP	20	-0.0977	0.91	0.659	0.809	down	55809, 653, 27122, 2625
GO:0052745	inositol phosphate phosphatase activity	GOMF	27	-0.112	0.89	0.66	0.88	down	NA
900826	Cell Cycle: G2/M Checkpoint	Biocarta Pathway	19	0.0992	1.1	0.66	0.874	up	6195
GO:0090102	cochlea development	GOBP	34	-0.0759	0.93	0.66	0.809	down	6935, 1855, 2625, 115908
GO:0032421	stereocilium bundle	GOCC	26	0.0924	1.1	0.66	0.815	up	53405, 51168
GO:0004385	guanylate kinase activity	GOMF	12	0.142	1.15	0.66	0.88	up	NA
GO:0008202	steroid metabolic process	GOBP	183	-0.0385	0.96	0.661	0.81	down	19, 6720, 11160, 5087, 3490, 33, 8578, 10577, 706, 55809, 653, 185, 5629, 51741, 51170, 3949, 27122, 9023, 1717, 3990, 2672, 338, 10170
GO:0030672	synaptic vesicle membrane	GOCC	30	-0.0818	0.92	0.661	0.815	down	6571
GO:0099501	exocytic vesicle membrane	GOCC	30	-0.0818	0.92	0.661	0.815	down	6571
GO:0048714	positive regulation of oligodendrocyte differentiation	GOBP	8	-0.148	0.86	0.661	0.81	down	7097
GO:0051055	negative regulation of lipid biosynthetic process	GOBP	34	-0.0778	0.93	0.661	0.81	down	11160, 33, 653, 5629, 27122, 2672
GO:0090278	negative regulation of peptide hormone secretion	GOBP	21	-0.0949	0.91	0.661	0.81	down	6720, 7351, 94121, 3745
GO:0006862	nucleotide transport	GOBP	13	-0.14	0.87	0.662	0.81	down	2697
GO:0007276	gamete generation	GOBP	334	0.0262	1.03	0.662	0.81	up	55339, 4882, 9130, 5049, 5127, 2120, 3479, 51465, 26528, 151195, 114112, 8879, 7040, 330, 84132, 9025, 3815, 25945, 122402, 64321, 4327, 85315, 54760, 338773, 2649, 3248, 27306, 54852, 2583, 3206, 4880, 338, 257062, 8061, 80237
GO:1900424	regulation of defense response to bacterium	GOBP	3	-0.223	0.8	0.662	0.81	down	NA
GO:0000030	mannosyltransferase activity	GOMF	30	-0.102	0.9	0.662	0.881	down	29954
GO:0015301	anion:anion antiporter activity	GOMF	17	-0.111	0.89	0.662	0.881	down	1836, 219855
GO:0008654	phospholipid biosynthetic process	GOBP	226	-0.0346	0.97	0.663	0.811	down	23175, 8897, 9517, 55697, 5305, 64900, 5336, 259230, 2252, 246, 5294, 154141, 166929, 5321, 54947
GO:0050000	chromosome localization	GOBP	40	0.0735	1.08	0.663	0.811	up	10097, 23212
GO:0071285	cellular response to lithium ion	GOBP	9	-0.139	0.87	0.663	0.811	down	NA
GO:0019042	viral latency	GOBP	8	-0.147	0.86	0.663	0.811	down	NA
GO:0048536	spleen development	GOBP	28	-0.0823	0.92	0.663	0.812	down	30061, 5087, 64783, 10370
GO:0005184	neuropeptide hormone activity	GOMF	5	0.23	1.26	0.664	0.882	up	NA
GO:1990909	Wnt signalosome	GOCC	11	-0.139	0.87	0.664	0.818	down	1855, 8321, 7472
GO:1903556	negative regulation of tumor necrosis factor superfamily cytokine production	GOBP	34	-0.0781	0.92	0.665	0.813	down	1149, 58509, 10270, 706, 27202, 26191
900861	FAS signaling pathway ( CD95 )	Biocarta Pathway	28	-0.0776	0.93	0.665	0.874	down	397, 5058
GO:0036500	ATF6-mediated unfolded protein response	GOBP	9	0.154	1.17	0.665	0.814	up	1649
GO:0060413	atrial septum morphogenesis	GOBP	12	-0.126	0.88	0.666	0.814	down	4853
GO:0097038	perinuclear endoplasmic reticulum	GOCC	8	0.164	1.18	0.666	0.818	up	NA
GO:1904152	regulation of retrograde protein transport, ER to cytosol	GOBP	9	-0.146	0.86	0.666	0.814	down	51465, 55432
884900	HNF4_01	Transcription Factors	52	0.0649	1.07	0.666	0.896	up	6387, 83439, 51704, 9670, 1192, 83862, 9957, 80346, 50944
GO:0000281	mitotic cytokinesis	GOBP	29	0.0872	1.09	0.666	0.814	up	116840, 54443, 26586
GO:0022412	cellular process involved in reproduction in multicellular organism	GOBP	149	-0.0373	0.96	0.666	0.814	down	4882, 2120, 3479, 51465, 7040, 9025, 3815, 25945, 79400, 85315, 54760, 338773, 54852, 4880, 257062, 8061
GO:0071436	sodium ion export	GOBP	11	-0.138	0.87	0.666	0.814	down	481, 495
GO:0061512	protein localization to cilium	GOBP	29	0.0886	1.09	0.666	0.814	up	9742, 84314, 8934
GO:0006536	glutamate metabolic process	GOBP	17	0.128	1.14	0.667	0.814	up	6507, 4942, 2806
GO:0030120	vesicle coat	GOCC	50	-0.0674	0.93	0.667	0.819	down	2060, 25956
GO:0045824	negative regulation of innate immune response	GOBP	20	0.106	1.11	0.667	0.815	up	710, 58509, 10062
GO:0045980	negative regulation of nucleotide metabolic process	GOBP	40	0.0743	1.08	0.667	0.815	up	10142, 2771, 9759, 51085, 863, 55022, 706, 1902, 53829, 3351
900810	Attenuation of GPCR Signaling	Biocarta Pathway	10	-0.124	0.88	0.667	0.874	down	5577, 5579
GO:0005248	voltage-gated sodium channel activity	GOMF	22	0.119	1.13	0.668	0.884	up	NA
GO:1905030	voltage-gated ion channel activity involved in regulation of postsynaptic membrane potential	GOMF	22	0.119	1.13	0.668	0.884	up	NA
GO:0004467	long-chain fatty acid-CoA ligase activity	GOMF	14	0.145	1.16	0.668	0.884	up	2180
GO:0007100	mitotic centrosome separation	GOBP	7	-0.154	0.86	0.668	0.816	down	NA
GO:0070234	positive regulation of T cell apoptotic process	GOBP	7	-0.153	0.86	0.669	0.816	down	NA
GO:0004468	lysine N-acetyltransferase activity, acting on acetyl phosphate as donor	GOMF	5	0.26	1.3	0.669	0.884	up	NA
GO:0000083	regulation of transcription involved in G1/S transition of mitotic cell cycle	GOBP	19	-0.0998	0.91	0.669	0.816	down	8318, 2672
GO:0030286	dynein complex	GOCC	40	0.0822	1.09	0.669	0.82	up	1780
GO:0019888	protein phosphatase regulator activity	GOMF	58	0.0627	1.06	0.669	0.884	up	84152, 5525, 3486, 808, 2029, 5507, 5522
hsa04971	Gastric acid secretion	KEGG	44	-0.063	0.94	0.669	0.832	down	60, 2771, 112, 808, 113, 5579, 481, 495
GO:0050805	negative regulation of synaptic transmission	GOBP	40	-0.0692	0.93	0.669	0.816	down	2771, 6812, 134, 7779, 3351, 3745
hsa04012	ErbB signaling pathway	KEGG	66	-0.0518	0.95	0.67	0.832	down	2064, 208, 6464, 5336, 3845, 8440, 10298, 5579, 5294, 5058
885003	MEIS1BHOXA9_02	Transcription Factors	148	0.0379	1.04	0.67	0.897	up	79987, 253461, 1408, 259173, 84159, 4646, 7266, 55605, 8440, 9938, 6446, 5507, 185, 5294, 1795, 3213, 83643, 54970, 3221, 3248, 64078
GO:0019081	viral translation	GOBP	10	0.144	1.16	0.67	0.817	up	NA
GO:1901379	regulation of potassium ion transmembrane transport	GOBP	35	-0.0757	0.93	0.67	0.817	down	10142, 30819, 481, 776, 10008
GO:0071600	otic vesicle morphogenesis	GOBP	8	0.161	1.17	0.67	0.817	up	5629
GO:0001678	cellular glucose homeostasis	GOBP	82	0.0512	1.05	0.671	0.817	up	6597, 7351, 51085, 5127, 3383, 7074, 50507, 7054, 3101, 3745
GO:0072529	pyrimidine-containing compound catabolic process	GOBP	26	0.104	1.11	0.671	0.818	up	80312
GO:0048668	collateral sprouting	GOBP	18	0.107	1.11	0.671	0.818	up	1855, 6696, 8153
GO:0042455	ribonucleoside biosynthetic process	GOBP	111	0.0525	1.05	0.671	0.818	up	790, 55022, 23545, 4833, 7040, 55229, 1836, 51816
GO:0097006	regulation of plasma lipoprotein particle levels	GOBP	49	0.0742	1.08	0.672	0.818	up	19, 4043, 8694, 185, 4481, 3949, 7941, 3990, 338
GO:0017049	GTP-Rho binding	GOMF	13	-0.12	0.89	0.672	0.885	down	253980, 29091
hsa04520	Adherens junction	KEGG	69	0.0528	1.05	0.672	0.832	up	60, 71, 8826, 4301, 2064, 7048, 5795, 83439, 1460, 25945, 5818, 51176
GO:0033148	positive regulation of intracellular estrogen receptor signaling pathway	GOBP	8	-0.143	0.87	0.672	0.818	down	5058
GO:0051966	regulation of synaptic transmission, glutamatergic	GOBP	25	0.0904	1.09	0.672	0.818	up	134, 5649, 3351
GO:0031018	endocrine pancreas development	GOBP	26	-0.0879	0.92	0.672	0.818	down	1021, 653, 2696
GO:0097120	receptor localization to synapse	GOBP	11	-0.129	0.88	0.673	0.818	down	201134, 8417, 5649
GO:0044458	motile cilium assembly	GOBP	8	0.16	1.17	0.673	0.818	up	NA
GO:0048753	pigment granule organization	GOBP	25	0.0941	1.1	0.673	0.818	up	8943, 8934
GO:0000987	core promoter proximal region sequence-specific DNA binding	GOMF	204	-0.0314	0.97	0.673	0.885	down	60, 6601, 5187, 6597, 6720, 94104, 9314, 5087, 200014, 3516, 1997, 51085, 2120, 4899, 4775, 4773, 1649, 6688, 4222, 29841, 55509, 2625, 64919, 4602, 5307, 9603, 2649, 51176, 3206, 10538, 8061, 51804, 9745
GO:0001750	photoreceptor outer segment	GOCC	39	0.075	1.08	0.673	0.823	up	9249, 9742, 5873
GO:0070187	telosome	GOCC	11	0.171	1.19	0.674	0.823	up	25913
GO:0004691	cAMP-dependent protein kinase activity	GOMF	7	-0.193	0.82	0.674	0.885	down	NA
GO:0090482	vitamin transmembrane transporter activity	GOMF	5	0.256	1.29	0.674	0.885	up	NA
GO:0021801	cerebral cortex radial glia guided migration	GOBP	14	-0.11	0.9	0.674	0.819	down	5649
GO:0022030	telencephalon glial cell migration	GOBP	14	-0.11	0.9	0.674	0.819	down	5649
GO:0019748	secondary metabolic process	GOBP	27	-0.0827	0.92	0.674	0.819	down	7054, 669
GO:0010485	H4 histone acetyltransferase activity	GOMF	15	0.117	1.12	0.674	0.885	up	10445
GO:0007617	mating behavior	GOBP	10	-0.129	0.88	0.674	0.819	down	84152, 7054, 552
GO:0001159	core promoter proximal region DNA binding	GOMF	205	-0.0312	0.97	0.674	0.885	down	60, 6601, 5187, 6597, 6720, 94104, 9314, 5087, 200014, 3516, 1997, 51085, 2120, 4899, 4775, 4773, 1649, 6688, 4222, 29841, 55509, 2625, 64919, 4602, 5307, 9603, 2649, 51176, 3206, 10538, 8061, 51804, 9745
GO:0043651	linoleic acid metabolic process	GOBP	9	0.15	1.16	0.675	0.82	up	2180
GO:0042977	activation of JAK2 kinase activity	GOBP	4	-0.192	0.83	0.675	0.82	down	NA
882885	Beta1 adrenergic receptor signaling pathway	Panther Pathway	30	0.0814	1.08	0.675	0.985	up	5577, 54331, 113, 776
GO:0002562	somatic diversification of immune receptors via germline recombination within a single locus	GOBP	43	-0.0688	0.93	0.675	0.82	down	7040, 9025, 9466, 64919, 51176, 30009, 10538
GO:0016444	somatic cell DNA recombination	GOBP	43	-0.0688	0.93	0.675	0.82	down	7040, 9025, 9466, 64919, 51176, 30009, 10538
GO:0060117	auditory receptor cell development	GOBP	14	-0.11	0.9	0.675	0.82	down	53405
GO:0033157	regulation of intracellular protein transport	GOBP	289	-0.0267	0.97	0.675	0.82	down	5116, 2064, 22885, 9648, 208, 1601, 6720, 6425, 57602, 23379, 1432, 64328, 347, 3479, 51465, 10616, 11128, 2039, 23255, 7040, 55929, 8324, 8321, 9277, 7709, 3059, 55432, 58480, 3936, 6423, 114548, 7097, 8934, 3606, 374403, 655, 3745, 8809, 4604
GO:0007214	gamma-aminobutyric acid signaling pathway	GOBP	11	-0.123	0.88	0.676	0.82	down	2771
GO:0009895	negative regulation of catabolic process	GOBP	106	0.0444	1.05	0.676	0.821	up	1471, 10869, 1149, 9759, 9827, 134, 51465, 80279, 863, 440503, 3077, 7076, 5294, 55432, 10459
GO:0042373	vitamin K metabolic process	GOBP	5	0.305	1.36	0.676	0.821	up	NA
GO:0010960	magnesium ion homeostasis	GOBP	7	-0.15	0.86	0.677	0.821	down	NA
GO:0044106	cellular amine metabolic process	GOBP	96	-0.0496	0.95	0.677	0.821	down	6303, 5696, 2639, 9056, 3067
917973	Proteoglycan biosynthesis	EHMN Pathway Gene	17	-0.113	0.89	0.677	0.945	down	NA
GO:0034481	chondroitin sulfotransferase activity	GOMF	6	-0.215	0.81	0.678	0.888	down	NA
GO:0075733	intracellular transport of virus	GOBP	56	0.0608	1.06	0.678	0.822	up	7311, 8563, 57122, 23225, 3838
GO:0098787	mRNA cleavage involved in mRNA processing	GOBP	9	-0.149	0.86	0.678	0.822	down	NA
GO:0038066	p38MAPK cascade	GOBP	23	0.0924	1.1	0.678	0.822	up	5187, 7422, 4216, 1432, 26191
GO:0050779	RNA destabilization	GOBP	22	-0.0995	0.91	0.678	0.822	down	7133
GO:0051339	regulation of lyase activity	GOBP	49	-0.062	0.94	0.679	0.822	down	10142, 2771, 112, 808, 113, 2696, 53829
GO:0043555	regulation of translation in response to stress	GOBP	27	-0.0943	0.91	0.679	0.822	down	8893, 8440, 6195
GO:1901298	regulation of hydrogen peroxide-mediated programmed cell death	GOBP	10	0.148	1.16	0.679	0.822	up	NA
917989	Vitamin B3 (nicotinate and nicotinamide) metabolism	EHMN Pathway Gene	16	-0.116	0.89	0.679	0.945	down	5168
GO:0001191	transcriptional repressor activity, RNA polymerase II transcription factor binding	GOMF	55	-0.0584	0.94	0.68	0.888	down	6597, 9314, 10370, 4005, 51741, 5307, 8320
GO:0019695	choline metabolic process	GOBP	9	-0.148	0.86	0.68	0.823	down	NA
GO:0006978	DNA damage response, signal transduction by p53 class mediator resulting in transcription of p21 class mediator	GOBP	10	0.139	1.15	0.681	0.823	up	51147
GO:0015106	bicarbonate transmembrane transporter activity	GOMF	14	0.14	1.15	0.681	0.888	up	1836
GO:0045109	intermediate filament organization	GOBP	9	-0.132	0.88	0.681	0.823	down	1832
GO:0060149	negative regulation of posttranscriptional gene silencing	GOBP	8	-0.14	0.87	0.681	0.823	down	9611, 7040
GO:0060967	negative regulation of gene silencing by RNA	GOBP	8	-0.14	0.87	0.681	0.823	down	9611, 7040
GO:0051767	nitric-oxide synthase biosynthetic process	GOBP	12	-0.121	0.89	0.681	0.823	down	7097
GO:0051769	regulation of nitric-oxide synthase biosynthetic process	GOBP	12	-0.121	0.89	0.681	0.823	down	7097
GO:0006906	vesicle fusion	GOBP	114	-0.0418	0.96	0.681	0.824	down	8291, 208, 10451, 6812, 94121, 8417, 11151, 29091, 94120, 8676, 84958, 374403
GO:0035493	SNARE complex assembly	GOBP	11	0.133	1.14	0.681	0.824	up	6812, 29091
GO:0070873	regulation of glycogen metabolic process	GOBP	24	-0.0892	0.91	0.682	0.824	down	208, 3481, 3479, 114898
GO:0015035	protein disulfide oxidoreductase activity	GOMF	16	-0.108	0.9	0.682	0.888	down	114112, 2745
GO:1904380	endoplasmic reticulum mannose trimming	GOBP	9	-0.139	0.87	0.682	0.824	down	NA
GO:0015276	ligand-gated ion channel activity	GOMF	88	-0.0565	0.95	0.682	0.888	down	808, 358, 3770, 2904, 6337, 1143
GO:0022834	ligand-gated channel activity	GOMF	88	-0.0565	0.95	0.682	0.888	down	808, 358, 3770, 2904, 6337, 1143
GO:0008053	mitochondrial fusion	GOBP	25	0.101	1.11	0.682	0.824	up	55022, 84895
GO:0033598	mammary gland epithelial cell proliferation	GOBP	16	-0.101	0.9	0.683	0.824	down	2625
GO:0034702	ion channel complex	GOCC	162	-0.0367	0.96	0.683	0.833	down	10142, 808, 80727, 1192, 53405, 30819, 5144, 776, 3770, 27345, 5142, 3752, 10008, 50944, 343450, 2904, 3745, 6337, 487, 257062, 1143, 9033
GO:0046530	photoreceptor cell differentiation	GOBP	36	-0.075	0.93	0.683	0.825	down	7422, 7070, 9742, 7054, 57096
GO:0019080	viral gene expression	GOBP	115	-0.0397	0.96	0.683	0.825	down	6132, 7311, 6193, 6597, 51497, 57122, 23225, 51176
GO:0009086	methionine biosynthetic process	GOBP	18	0.138	1.15	0.683	0.825	up	NA
GO:0030834	regulation of actin filament depolymerization	GOBP	36	-0.0716	0.93	0.683	0.825	down	2934, 9948, 2039, 85477, 822
GO:0036491	regulation of translation initiation in response to endoplasmic reticulum stress	GOBP	12	-0.147	0.86	0.684	0.825	down	8440
GO:0036492	eiF2alpha phosphorylation in response to endoplasmic reticulum stress	GOBP	10	-0.147	0.86	0.684	0.825	down	8440
GO:0032305	positive regulation of icosanoid secretion	GOBP	6	-0.157	0.85	0.684	0.825	down	NA
GO:2000193	positive regulation of fatty acid transport	GOBP	6	-0.157	0.85	0.684	0.825	down	NA
GO:0010586	miRNA metabolic process	GOBP	13	-0.119	0.89	0.684	0.825	down	192670
GO:0031571	mitotic G1 DNA damage checkpoint	GOBP	49	-0.0602	0.94	0.685	0.825	down	7311, 26058, 7029, 29883
GO:0044819	mitotic G1/S transition checkpoint	GOBP	50	-0.0602	0.94	0.685	0.825	down	7311, 26058, 7029, 29883
GO:0017169	CDP-alcohol phosphatidyltransferase activity	GOMF	10	0.164	1.18	0.685	0.888	up	NA
GO:0035102	PRC1 complex	GOCC	11	0.131	1.14	0.685	0.833	up	1911
GO:0007050	cell cycle arrest	GOBP	193	0.0324	1.03	0.685	0.825	up	7057, 4853, 7311, 8451, 8522, 208, 9092, 7029, 7249, 10514, 51085, 57521, 1021, 1877, 29883, 7040, 51147, 51379, 1649, 9863, 56475, 1620, 1033
hsa04940	Type I diabetes mellitus	KEGG	8	-0.132	0.88	0.685	0.843	down	942
GO:0097061	dendritic spine organization	GOBP	38	-0.0682	0.93	0.685	0.826	down	1855, 7074, 5649, 50944
GO:0003906	DNA-(apurinic or apyrimidinic site) lyase activity	GOMF	12	0.137	1.15	0.686	0.888	up	NA
GO:0030296	protein tyrosine kinase activator activity	GOMF	10	-0.125	0.88	0.686	0.888	down	NA
GO:0071107	response to parathyroid hormone	GOBP	6	0.176	1.19	0.686	0.827	up	9759
GO:0051588	regulation of neurotransmitter transport	GOBP	40	-0.0671	0.94	0.687	0.827	down	9783, 5868, 6812, 7779, 5865, 27345, 1143
GO:0003746	translation elongation factor activity	GOMF	11	-0.119	0.89	0.687	0.888	down	NA
GO:0060291	long-term synaptic potentiation	GOBP	35	-0.0708	0.93	0.687	0.827	down	5649, 10636
GO:0005516	calmodulin binding	GOMF	135	0.0378	1.04	0.687	0.888	up	800, 8826, 5116, 2130, 120, 55755, 490, 4651, 6645, 4646, 10788, 4542, 84876, 51168, 84033, 5996, 57662
GO:0008328	ionotropic glutamate receptor complex	GOCC	26	-0.088	0.92	0.687	0.833	down	50944, 2904
GO:0098878	neurotransmitter receptor complex	GOCC	26	-0.088	0.92	0.687	0.833	down	50944, 2904
GO:0061050	regulation of cell growth involved in cardiac muscle cell development	GOBP	10	0.152	1.16	0.687	0.827	up	3479
GO:0004622	lysophospholipase activity	GOMF	13	-0.114	0.89	0.688	0.888	down	11343, 5168, 5321
GO:0036312	phosphatidylinositol 3-kinase regulatory subunit binding	GOMF	7	-0.146	0.86	0.688	0.888	down	118788
GO:0050885	neuromuscular process controlling balance	GOBP	33	0.0746	1.08	0.688	0.828	up	26058, 23543, 6507, 220, 53405, 50944
GO:0034315	regulation of Arp2/3 complex-mediated actin nucleation	GOBP	16	-0.106	0.9	0.688	0.828	down	2764, 23647, 9535
GO:0031669	cellular response to nutrient levels	GOBP	123	0.0401	1.04	0.688	0.828	up	1277, 6720, 490, 8897, 8408, 7351, 10514, 57521, 3383, 9474, 3077, 1824, 5292, 81788, 7482, 3745, 213, 632
GO:0035725	sodium ion transmembrane transport	GOBP	92	-0.046	0.96	0.688	0.828	down	481, 2745, 6337, 495, 9033
GO:0033178	proton-transporting two-sector ATPase complex, catalytic domain	GOCC	13	-0.114	0.89	0.689	0.834	down	NA
GO:0036442	hydrogen-exporting ATPase activity	GOMF	20	-0.0918	0.91	0.689	0.888	down	23545, 533
GO:0015101	organic cation transmembrane transporter activity	GOMF	11	0.175	1.19	0.689	0.888	up	NA
GO:0071071	regulation of phospholipid biosynthetic process	GOBP	6	-0.155	0.86	0.689	0.829	down	NA
GO:0042562	hormone binding	GOMF	48	-0.0627	0.94	0.69	0.888	down	30061, 6464, 4882, 706, 220, 2696, 552, 269
GO:0043507	positive regulation of JUN kinase activity	GOBP	61	-0.0548	0.95	0.69	0.83	down	4216, 9064, 7074, 5058, 2205
GO:0006555	methionine metabolic process	GOBP	22	0.123	1.13	0.69	0.83	up	NA
GO:0004396	hexokinase activity	GOMF	7	-0.208	0.81	0.69	0.888	down	3101
GO:0001161	intronic transcription regulatory region sequence-specific DNA binding	GOMF	4	0.212	1.24	0.691	0.888	up	NA
GO:0044213	intronic transcription regulatory region DNA binding	GOMF	4	0.212	1.24	0.691	0.888	up	NA
GO:0005977	glycogen metabolic process	GOBP	76	-0.0547	0.95	0.691	0.83	down	7311, 208, 3481, 83931, 8987, 808, 3479, 5507, 114898
GO:0006073	cellular glucan metabolic process	GOBP	76	-0.0547	0.95	0.691	0.83	down	7311, 208, 3481, 83931, 8987, 808, 3479, 5507, 114898
GO:0044042	glucan metabolic process	GOBP	76	-0.0547	0.95	0.691	0.83	down	7311, 208, 3481, 83931, 8987, 808, 3479, 5507, 114898
GO:0005048	signal sequence binding	GOMF	33	0.075	1.08	0.691	0.888	up	9670, 30819, 11015, 3838
GO:0030073	insulin secretion	GOBP	123	0.0395	1.04	0.691	0.831	up	5950, 6720, 7351, 5127, 94121, 2697, 7074, 2029, 2696, 776, 387597, 3557, 640, 3745
GO:0009200	deoxyribonucleoside triphosphate metabolic process	GOBP	13	-0.112	0.89	0.692	0.831	down	25939
GO:0043621	protein self-association	GOMF	30	-0.0731	0.93	0.692	0.889	down	1075, 3397, 4615
GO:0051967	negative regulation of synaptic transmission, glutamatergic	GOBP	5	0.189	1.21	0.693	0.832	up	134, 3351
884834	CREB_Q4	Transcription Factors	24	-0.0824	0.92	0.693	0.918	down	7311, 972, 89797, 4121, 63939, 5522
901003	VEGF, Hypoxia, and Angiogenesis	Biocarta Pathway	27	0.0748	1.08	0.694	0.902	up	7422, 6464, 8893, 5829, 5579, 5294
GO:0016235	aggresome	GOCC	21	0.092	1.1	0.694	0.839	up	2060
884835	E2F_02	Transcription Factors	238	-0.0272	0.97	0.694	0.918	down	8243, 4853, 5525, 4154, 5099, 55697, 10904, 1460, 7056, 51704, 84950, 55512, 26232, 1911, 9924, 3399, 8321, 389792, 3815, 5292, 55260, 55957, 5142, 84033, 2649, 3206
GO:0042559	pteridine-containing compound biosynthetic process	GOBP	15	0.122	1.13	0.694	0.833	up	6697
917936	Aminosugars metabolism	EHMN Pathway Gene	16	-0.111	0.9	0.694	0.945	down	3101
GO:0042632	cholesterol homeostasis	GOBP	48	-0.0623	0.94	0.694	0.833	down	19, 10577, 10062, 3949, 7851, 3606, 3990, 338
GO:0055092	sterol homeostasis	GOBP	48	-0.0623	0.94	0.694	0.833	down	19, 10577, 10062, 3949, 7851, 3606, 3990, 338
GO:2001022	positive regulation of response to DNA damage stimulus	GOBP	55	0.0569	1.06	0.694	0.833	up	9025
GO:1900273	positive regulation of long-term synaptic potentiation	GOBP	8	-0.134	0.87	0.694	0.833	down	5649
GO:0020027	hemoglobin metabolic process	GOBP	10	-0.121	0.89	0.695	0.833	down	9314
GO:0070402	NADPH binding	GOMF	10	-0.127	0.88	0.695	0.891	down	NA
GO:0060612	adipose tissue development	GOBP	26	-0.0787	0.92	0.695	0.834	down	1435, 84159
GO:0017080	sodium channel regulator activity	GOMF	24	-0.0899	0.91	0.695	0.891	down	6446
GO:0070633	transepithelial transport	GOBP	12	-0.115	0.89	0.695	0.834	down	358
GO:0032060	bleb assembly	GOBP	12	-0.12	0.89	0.696	0.835	down	1902
GO:0021514	ventral spinal cord interneuron differentiation	GOBP	5	0.186	1.2	0.697	0.835	up	NA
GO:0043280	positive regulation of cysteine-type endopeptidase activity involved in apoptotic process	GOBP	89	-0.0463	0.95	0.697	0.836	down	2934, 666, 55081, 22861, 114548
GO:0004935	adrenergic receptor activity	GOMF	12	-0.141	0.87	0.698	0.892	down	NA
GO:0019843	rRNA binding	GOMF	38	-0.0649	0.94	0.698	0.892	down	6132, 6193, 130916
GO:1902555	endoribonuclease complex	GOCC	20	0.0954	1.1	0.698	0.841	up	80746, 192670, 79042
GO:0043267	negative regulation of potassium ion transport	GOBP	15	-0.0992	0.91	0.698	0.836	down	10008
GO:0006851	mitochondrial calcium ion transport	GOBP	15	0.131	1.14	0.698	0.836	up	NA
GO:0050821	protein stabilization	GOBP	101	-0.0418	0.96	0.698	0.836	down	5479, 10869, 1855, 1389, 6812, 3479, 6789, 9770, 481, 64321, 10437, 63943
GO:0035815	positive regulation of renal sodium excretion	GOBP	7	-0.14	0.87	0.698	0.836	down	552
882933	Adrenaline and noradrenaline biosynthesis	Panther Pathway	17	-0.0928	0.91	0.698	0.985	down	8417, 7054, 6571
GO:0000974	Prp19 complex	GOCC	10	0.132	1.14	0.698	0.841	up	56949
GO:0006705	mineralocorticoid biosynthetic process	GOBP	4	-0.179	0.84	0.699	0.836	down	653, 27122
GO:0008212	mineralocorticoid metabolic process	GOBP	4	-0.179	0.84	0.699	0.836	down	653, 27122
GO:0032341	aldosterone metabolic process	GOBP	4	-0.179	0.84	0.699	0.836	down	653, 27122
GO:0032342	aldosterone biosynthetic process	GOBP	4	-0.179	0.84	0.699	0.836	down	653, 27122
GO:0030506	ankyrin binding	GOMF	12	0.125	1.13	0.699	0.893	up	2318, 200845, 776, 84033
GO:0008228	opsonization	GOBP	2	-0.238	0.79	0.699	0.836	down	NA
GO:0030104	water homeostasis	GOBP	36	-0.0712	0.93	0.699	0.836	down	5577, 112, 358, 113, 3037, 6337
GO:0021591	ventricular system development	GOBP	22	-0.0825	0.92	0.699	0.836	down	1021, 358
GO:0044130	negative regulation of growth of symbiont in host	GOBP	5	-0.162	0.85	0.699	0.836	down	NA
GO:0044146	negative regulation of growth of symbiont involved in interaction with host	GOBP	5	-0.162	0.85	0.699	0.836	down	NA
GO:0051262	protein tetramerization	GOBP	77	0.0477	1.05	0.699	0.836	up	33, 25939, 7408, 6258, 6472
GO:2000810	regulation of bicellular tight junction assembly	GOBP	11	-0.114	0.89	0.699	0.836	down	3551, 2697
GO:0017091	AU-rich element binding	GOMF	17	0.103	1.11	0.7	0.893	up	NA
GO:0015459	potassium channel regulator activity	GOMF	24	0.0858	1.09	0.701	0.893	up	10142, 2029, 6446, 30819, 27345, 10008
GO:0015629	actin cytoskeleton	GOCC	379	-0.0228	0.98	0.701	0.843	down	79026, 2934, 800, 71, 8826, 23164, 22885, 4703, 9948, 6525, 4651, 10095, 359845, 10097, 91663, 7456, 9759, 26512, 4646, 10296, 5868, 5829, 10788, 7140, 154796, 7408, 55362, 2039, 4486, 80306, 53405, 4773, 203228, 4542, 10445, 3077, 2533, 11151, 50507, 2268, 83706, 58480, 199, 5058, 822, 51411, 3936, 54443, 3055, 57644, 9404, 51168, 126432, 7138, 7125, 338, 4604
GO:0006123	mitochondrial electron transport, cytochrome c to oxygen	GOBP	3	-0.236	0.79	0.701	0.838	down	NA
GO:0090128	regulation of synapse maturation	GOBP	7	0.155	1.17	0.701	0.838	up	5649
GO:0044264	cellular polysaccharide metabolic process	GOBP	92	-0.0483	0.95	0.702	0.838	down	7311, 208, 3481, 83931, 8987, 808, 3479, 5507, 114898, 3037, 3036
900914	Neuropeptides VIP and PACAP inhibit the apoptosis of activated T cells	Biocarta Pathway	29	-0.0756	0.93	0.702	0.905	down	5577, 808, 4773
GO:0017156	calcium ion regulated exocytosis	GOBP	75	-0.0517	0.95	0.702	0.838	down	9783, 5868, 6812, 94121, 85477, 94120, 8676, 84958, 3745
GO:1990440	positive regulation of transcription from RNA polymerase II promoter in response to endoplasmic reticulum stress	GOBP	14	0.129	1.14	0.703	0.839	up	1649
GO:0021697	cerebellar cortex formation	GOBP	13	-0.104	0.9	0.704	0.84	down	5629
GO:0045672	positive regulation of osteoclast differentiation	GOBP	11	-0.112	0.89	0.704	0.84	down	1435, 133522
GO:0018065	protein-cofactor linkage	GOBP	7	-0.138	0.87	0.704	0.84	down	NA
GO:0045912	negative regulation of carbohydrate metabolic process	GOBP	27	-0.0762	0.93	0.705	0.84	down	9759, 863, 7040
GO:0051570	regulation of histone H3-K9 methylation	GOBP	14	0.112	1.12	0.705	0.84	up	4602
GO:0005242	inward rectifier potassium channel activity	GOMF	12	0.135	1.14	0.705	0.898	up	3770
GO:0000314	organellar small ribosomal subunit	GOCC	25	0.093	1.1	0.705	0.845	up	NA
GO:0005763	mitochondrial small ribosomal subunit	GOCC	25	0.093	1.1	0.705	0.845	up	NA
GO:0060576	intestinal epithelial cell development	GOBP	8	-0.129	0.88	0.705	0.84	down	NA
hsa05131	Shigellosis	KEGG	48	-0.0537	0.95	0.705	0.863	down	60, 71, 3551, 10095, 1432, 8517, 9474, 3059, 10459
GO:0009855	determination of bilateral symmetry	GOBP	79	0.046	1.05	0.705	0.841	up	7048, 26160, 10370, 9742, 2697, 55081, 1649, 64321
GO:0015175	neutral amino acid transmembrane transporter activity	GOMF	30	-0.0793	0.92	0.706	0.898	down	347735, 81539
GO:0014841	skeletal muscle satellite cell proliferation	GOBP	7	0.153	1.16	0.706	0.841	up	94104
GO:0043502	regulation of muscle adaptation	GOBP	54	0.0573	1.06	0.706	0.841	up	57190, 9314, 9759, 3479, 5152, 199, 6345, 7138, 844
GO:0008207	C21-steroid hormone metabolic process	GOBP	13	-0.103	0.9	0.706	0.841	down	653, 27122, 10170
GO:0032797	SMN complex	GOCC	10	0.128	1.14	0.706	0.845	up	NA
GO:0072661	protein targeting to plasma membrane	GOBP	16	-0.0935	0.91	0.706	0.841	down	91663, 23114, 3745
GO:0009593	detection of chemical stimulus	GOBP	26	-0.0742	0.93	0.707	0.842	down	808, 30819, 27345, 7097, 9033
GO:0005793	endoplasmic reticulum-Golgi intermediate compartment	GOCC	86	-0.0447	0.96	0.707	0.845	down	2335, 871, 1522, 1075, 79058, 4121, 2153
GO:0071156	regulation of cell cycle arrest	GOBP	72	-0.0464	0.95	0.707	0.842	down	7311, 208, 7029, 10514, 51085, 29883, 7040, 51379
GO:0019693	ribose phosphate metabolic process	GOBP	452	0.0222	1.02	0.707	0.842	up	7057, 19, 9611, 10142, 5209, 2023, 2771, 7422, 112, 11165, 5141, 4882, 808, 9759, 790, 51085, 3479, 863, 55022, 23545, 4833, 5207, 7040, 55229, 5152, 706, 358, 113, 1902, 5144, 1836, 481, 2696, 27115, 79873, 3101, 669, 5142, 272, 53829, 55753, 79736, 3351, 4880
GO:0030252	growth hormone secretion	GOBP	6	-0.146	0.86	0.708	0.842	down	8425, 5127
GO:0070475	rRNA base methylation	GOBP	5	0.179	1.2	0.708	0.842	up	55695
GO:0004303	estradiol 17-beta-dehydrogenase activity	GOMF	7	-0.146	0.86	0.708	0.899	down	51170
GO:0032460	negative regulation of protein oligomerization	GOBP	7	0.151	1.16	0.708	0.843	up	NA
GO:1901677	phosphate transmembrane transporter activity	GOMF	19	-0.103	0.9	0.709	0.899	down	219855
GO:0048525	negative regulation of viral process	GOBP	66	-0.0503	0.95	0.71	0.844	down	2934, 5629
GO:1901028	regulation of mitochondrial outer membrane permeabilization involved in apoptotic signaling pathway	GOBP	25	-0.0747	0.93	0.71	0.845	down	NA
GO:0006449	regulation of translational termination	GOBP	7	-0.145	0.87	0.711	0.845	down	NA
GO:0009994	oocyte differentiation	GOBP	25	0.0791	1.08	0.711	0.845	up	4882, 3479, 4880
GO:0004000	adenosine deaminase activity	GOMF	13	-0.136	0.87	0.711	0.899	down	51816
GO:0051988	regulation of attachment of spindle microtubules to kinetochore	GOBP	10	-0.12	0.89	0.711	0.845	down	NA
900894	Induction of apoptosis through DR3 and DR4/5 Death Receptors	Biocarta Pathway	26	0.0716	1.07	0.711	0.905	up	330
GO:0070064	proline-rich region binding	GOMF	17	0.102	1.11	0.712	0.899	up	11193
GO:0043142	single-stranded DNA-dependent ATPase activity	GOMF	12	0.119	1.13	0.712	0.899	up	NA
884990	PAX5_02	Transcription Factors	186	-0.0287	0.97	0.712	0.918	down	23164, 283149, 55700, 6625, 55705, 6720, 79633, 10869, 9092, 5099, 8897, 6304, 4775, 1192, 5336, 23406, 752, 489, 10154, 861, 60681, 283234, 81788, 3221, 5818, 3606, 63943, 30009, 23314, 27112
GO:0005891	voltage-gated calcium channel complex	GOCC	19	-0.0871	0.92	0.712	0.849	down	5144, 776, 5142, 257062
GO:0098641	cadherin binding involved in cell-cell adhesion	GOMF	216	0.0268	1.03	0.712	0.899	up	79026, 800, 55082, 8826, 4301, 23164, 2023, 26058, 11336, 11273, 23085, 2060, 10726, 79180, 50848, 6282, 58513, 4646, 7408, 55324, 1192, 64837, 10298, 57698, 23647, 29091, 26136, 822, 54443
GO:0051382	kinetochore assembly	GOBP	8	0.14	1.15	0.712	0.846	up	NA
GO:0015929	hexosaminidase activity	GOMF	13	-0.12	0.89	0.712	0.899	down	10724
GO:0030118	clathrin coat	GOCC	48	0.0629	1.06	0.712	0.849	up	2060, 58513
GO:0006869	lipid transport	GOBP	228	0.029	1.03	0.712	0.846	up	2180, 7057, 5950, 19, 9611, 208, 374868, 8714, 10577, 347, 10062, 4833, 706, 2806, 84725, 147011, 185, 4481, 3949, 5321, 6578, 388121, 3990, 201305, 338, 213
GO:0019692	deoxyribose phosphate metabolic process	GOBP	22	0.0879	1.09	0.713	0.846	up	25939, 79873
GO:0009113	purine nucleobase biosynthetic process	GOBP	7	-0.144	0.87	0.713	0.846	down	51816
GO:0006702	androgen biosynthetic process	GOBP	3	-0.194	0.82	0.713	0.846	down	NA
GO:0070679	inositol 1,4,5 trisphosphate binding	GOMF	8	0.139	1.15	0.713	0.899	up	NA
GO:0003950	NAD+ ADP-ribosyltransferase activity	GOMF	22	0.0953	1.1	0.714	0.899	up	56965
GO:0009226	nucleotide-sugar biosynthetic process	GOBP	32	0.0922	1.1	0.714	0.848	up	NA
GO:0052689	carboxylic ester hydrolase activity	GOMF	97	0.0466	1.05	0.714	0.9	up	11343, 5168, 5049, 3988, 147011, 5321, 7941, 8228, 3990
GO:0007080	mitotic metaphase plate congression	GOBP	22	0.0833	1.09	0.714	0.848	up	23212
GO:0061029	eyelid development in camera-type eye	GOBP	8	-0.125	0.88	0.715	0.848	down	NA
GO:0009262	deoxyribonucleotide metabolic process	GOBP	24	0.0851	1.09	0.715	0.848	up	25939, 79873
GO:0019933	cAMP-mediated signaling	GOBP	40	-0.0601	0.94	0.715	0.848	down	112, 5141, 113, 5144
GO:0035646	endosome to melanosome transport	GOBP	8	0.138	1.15	0.715	0.848	up	8943
GO:0043485	endosome to pigment granule transport	GOBP	8	0.138	1.15	0.715	0.848	up	8943
GO:0048757	pigment granule maturation	GOBP	8	0.138	1.15	0.715	0.848	up	8943
882834	5HT1 type receptor mediated signaling pathway	Panther Pathway	29	-0.0681	0.93	0.716	0.985	down	5577, 2771, 54331, 113, 3351, 6571
GO:0006531	aspartate metabolic process	GOBP	18	-0.0999	0.9	0.716	0.848	down	2806
GO:0032839	dendrite cytoplasm	GOCC	14	-0.0967	0.91	0.716	0.851	down	79971
GO:0003181	atrioventricular valve morphogenesis	GOBP	21	-0.0856	0.92	0.716	0.849	down	7048
882949	5HT2 type receptor mediated signaling pathway	Panther Pathway	48	-0.0536	0.95	0.716	0.985	down	54331, 5336, 5579, 776, 84812, 5588, 9630, 6571
GO:1990126	retrograde transport, endosome to plasma membrane	GOBP	12	0.117	1.12	0.716	0.849	up	NA
GO:0005984	disaccharide metabolic process	GOBP	5	-0.154	0.86	0.717	0.849	down	NA
GO:0016445	somatic diversification of immunoglobulins	GOBP	42	0.0633	1.07	0.717	0.849	up	5395, 7040, 9025, 9466, 30009, 10538
GO:0000815	ESCRT III complex	GOCC	11	0.147	1.16	0.717	0.852	up	NA
884937	ZIC3_01	Transcription Factors	125	-0.0341	0.97	0.717	0.918	down	79987, 5141, 64783, 10904, 10296, 2120, 57007, 10090, 26468, 27122, 283219, 63940, 128272, 89846, 3055, 55024, 57642
hsa04210	Apoptosis	KEGG	65	-0.0445	0.96	0.717	0.869	down	5577, 208, 3551, 8517, 3554, 1439, 330, 5294, 4615
GO:1901682	sulfur compound transmembrane transporter activity	GOMF	27	0.0968	1.1	0.718	0.901	up	1836
GO:0042574	retinal metabolic process	GOBP	6	-0.141	0.87	0.718	0.849	down	220
GO:0048313	Golgi inheritance	GOBP	10	-0.112	0.89	0.718	0.849	down	NA
GO:0004652	polynucleotide adenylyltransferase activity	GOMF	4	0.193	1.21	0.718	0.901	up	NA
GO:0007127	meiosis I	GOBP	66	0.0523	1.05	0.718	0.849	up	192670, 146956
GO:0007175	negative regulation of epidermal growth factor-activated receptor activity	GOBP	8	-0.132	0.88	0.718	0.849	down	NA
GO:0045603	positive regulation of endothelial cell differentiation	GOBP	13	-0.103	0.9	0.718	0.849	down	NA
GO:0005484	SNAP receptor activity	GOMF	30	-0.0669	0.94	0.718	0.901	down	8417, 8676
GO:0045793	positive regulation of cell size	GOBP	8	-0.124	0.88	0.718	0.85	down	NA
901004	Vitamin C in the Brain	Biocarta Pathway	9	0.117	1.12	0.719	0.905	up	NA
GO:0032228	regulation of synaptic transmission, GABAergic	GOBP	17	0.0934	1.1	0.719	0.85	up	6812, 134, 3845, 3351
884857	OCT1_01	Transcription Factors	51	0.0544	1.06	0.719	0.918	up	9231, 27327, 490, 23043, 55553, 10370, 3684, 117247
GO:0034650	cortisol metabolic process	GOBP	3	-0.19	0.83	0.72	0.85	down	653, 27122
GO:0006893	Golgi to plasma membrane transport	GOBP	12	0.111	1.12	0.72	0.85	up	54520, 29091
GO:0014743	regulation of muscle hypertrophy	GOBP	35	-0.0663	0.94	0.72	0.85	down	3479, 5152
GO:0060294	cilium movement involved in cell motility	GOBP	7	-0.131	0.88	0.72	0.85	down	NA
GO:0055013	cardiac muscle cell development	GOBP	39	-0.0598	0.94	0.72	0.85	down	7422, 5156, 3479, 5629, 80206
GO:0015804	neutral amino acid transport	GOBP	32	-0.0767	0.93	0.72	0.85	down	81539
GO:0007130	synaptonemal complex assembly	GOBP	10	-0.116	0.89	0.721	0.85	down	192670
hsa00010	Glycolysis / Gluconeogenesis	KEGG	33	0.0644	1.07	0.721	0.869	up	2023, 220, 3101, 669
GO:0002204	somatic recombination of immunoglobulin genes involved in immune response	GOBP	32	-0.0671	0.94	0.721	0.85	down	7040, 9025, 9466, 30009, 10538
GO:0002208	somatic diversification of immunoglobulins involved in immune response	GOBP	32	-0.0671	0.94	0.721	0.85	down	7040, 9025, 9466, 30009, 10538
GO:0045190	isotype switching	GOBP	32	-0.0671	0.94	0.721	0.85	down	7040, 9025, 9466, 30009, 10538
GO:0048599	oocyte development	GOBP	23	0.0795	1.08	0.721	0.85	up	4882, 3479, 4880
GO:0035933	glucocorticoid secretion	GOBP	4	0.191	1.21	0.721	0.85	up	NA
GO:2000849	regulation of glucocorticoid secretion	GOBP	4	0.191	1.21	0.721	0.85	up	NA
GO:0051349	positive regulation of lyase activity	GOBP	37	-0.0621	0.94	0.721	0.85	down	112, 808, 113, 2696
GO:0045197	establishment or maintenance of epithelial cell apical/basal polarity	GOBP	26	-0.072	0.93	0.721	0.85	down	9231, 9948, 23255
GO:0032393	MHC class I receptor activity	GOMF	1	0.359	1.43	0.721	0.904	up	NA
GO:0021680	cerebellar Purkinje cell layer development	GOBP	15	0.0985	1.1	0.721	0.85	up	NA
GO:0071203	WASH complex	GOCC	5	-0.152	0.86	0.721	0.852	down	NA
GO:0005665	DNA-directed RNA polymerase II, core complex	GOCC	15	0.0985	1.1	0.722	0.852	up	NA
917937	Androgen and estrogen biosynthesis and metabolism	EHMN Pathway Gene	14	-0.107	0.9	0.722	0.945	down	NA
GO:0071044	histone mRNA catabolic process	GOBP	9	0.127	1.14	0.722	0.852	up	NA
GO:0000289	nuclear-transcribed mRNA poly(A) tail shortening	GOBP	38	0.069	1.07	0.723	0.852	up	57690, 29883, 9924
GO:0007588	excretion	GOBP	30	-0.0676	0.93	0.723	0.852	down	55243, 134, 185, 552, 1143
hsa04270	Vascular smooth muscle contraction	KEGG	78	0.0414	1.04	0.723	0.869	up	800, 112, 9826, 4882, 808, 113, 5579, 185, 776, 5321, 27345, 552, 5588
GO:0051023	regulation of immunoglobulin secretion	GOBP	7	0.143	1.15	0.723	0.852	up	5950, 90865
GO:0046885	regulation of hormone biosynthetic process	GOBP	13	-0.0972	0.91	0.724	0.852	down	55809, 653, 27122
885052	IRF2_01	Transcription Factors	172	0.0291	1.03	0.724	0.918	up	8502, 11193, 55697, 55553, 10904, 93487, 6892, 55324, 6789, 90678, 2252, 79772, 170691, 10154, 2268, 9863, 63940, 29841, 6366, 1620, 4892
GO:0022829	wide pore channel activity	GOMF	12	-0.11	0.9	0.724	0.906	down	2697
GO:0090141	positive regulation of mitochondrial fission	GOBP	15	-0.101	0.9	0.724	0.852	down	1634
GO:0030002	cellular anion homeostasis	GOBP	8	0.134	1.14	0.724	0.852	up	NA
GO:0006983	ER overload response	GOBP	11	0.119	1.13	0.724	0.852	up	1649
GO:0030117	membrane coat	GOCC	92	0.0436	1.04	0.724	0.852	up	8943, 2060, 58513, 25956, 8905, 130340
GO:0048475	coated membrane	GOCC	92	0.0436	1.04	0.724	0.852	up	8943, 2060, 58513, 25956, 8905, 130340
GO:0044183	protein binding involved in protein folding	GOMF	8	-0.122	0.89	0.724	0.906	down	972, 79608
900949	Regulation of PGC-1a	Biocarta Pathway	24	0.0814	1.08	0.725	0.905	up	808, 6517
GO:0036477	somatodendritic compartment	GOCC	440	-0.0184	0.98	0.725	0.852	down	4926, 5536, 84152, 10142, 5577, 2771, 1471, 490, 25814, 55243, 26012, 1855, 5538, 790, 57521, 5868, 7133, 7070, 347, 134, 6507, 3459, 26232, 7040, 5152, 7074, 2806, 79971, 55081, 5649, 1902, 1536, 10445, 57698, 79608, 9863, 3770, 199, 214, 5873, 5058, 22861, 7054, 10636, 23769, 23154, 10371, 8507, 5142, 3752, 10008, 653361, 1620, 50944, 3351, 65078, 30009, 3745, 338, 5800, 632
GO:0035088	establishment or maintenance of apical/basal cell polarity	GOBP	32	-0.065	0.94	0.725	0.853	down	9231, 9948, 23255
GO:0061245	establishment or maintenance of bipolar cell polarity	GOBP	32	-0.065	0.94	0.725	0.853	down	9231, 9948, 23255
GO:0006611	protein export from nucleus	GOBP	49	0.0564	1.06	0.725	0.853	up	64328, 7040
GO:0045620	negative regulation of lymphocyte differentiation	GOBP	21	-0.077	0.93	0.725	0.853	down	2064, 972, 3718
GO:0044448	cell cortex part	GOCC	82	-0.0414	0.96	0.726	0.852	down	2934, 800, 60, 11336, 26012, 10097, 91663, 10296, 2039, 80306, 3077, 11151, 29091, 54443, 90332
GO:0016671	oxidoreductase activity, acting on a sulfur group of donors, disulfide as acceptor	GOMF	13	-0.121	0.89	0.726	0.907	down	NA
GO:2000765	regulation of cytoplasmic translation	GOBP	12	0.119	1.13	0.726	0.854	up	NA
hsa05217	Basal cell carcinoma	KEGG	37	-0.0563	0.95	0.727	0.869	down	1855, 83439, 8324, 8321, 7482, 51176, 7472
GO:0032367	intracellular cholesterol transport	GOBP	12	-0.104	0.9	0.727	0.854	down	19, 10577
GO:0005744	mitochondrial inner membrane presequence translocase complex	GOCC	6	0.153	1.17	0.727	0.852	up	NA
GO:0060259	regulation of feeding behavior	GOBP	8	0.132	1.14	0.727	0.854	up	NA
GO:1903827	regulation of cellular protein localization	GOBP	421	-0.0187	0.98	0.727	0.854	down	2934, 8826, 5525, 5116, 2064, 22885, 9648, 208, 1601, 6720, 6425, 84445, 57602, 23379, 1855, 1736, 1432, 382, 64328, 347, 3479, 51465, 10616, 11128, 80279, 2039, 23255, 55022, 91461, 7040, 55929, 8417, 8324, 8321, 9277, 10445, 3077, 7709, 3059, 55432, 58480, 3936, 6423, 114548, 7097, 8934, 3606, 374403, 655, 3745, 8809, 4604
GO:0044391	ribosomal subunit	GOCC	91	-0.0413	0.96	0.727	0.852	down	6132, 6193, 6838, 1939, 130916
901006	Y branching of actin filaments	Biocarta Pathway	14	-0.0873	0.92	0.727	0.905	down	10095, 10097
GO:0004712	protein serine/threonine/tyrosine kinase activity	GOMF	34	-0.0618	0.94	0.727	0.907	down	1432, 5649, 6446, 6195
882953	Apoptosis signaling pathway	Panther Pathway	86	-0.0394	0.96	0.728	0.985	down	208, 3551, 7133, 666, 330, 5579, 5294, 5588
GO:0043371	negative regulation of CD4-positive, alpha-beta T cell differentiation	GOBP	7	-0.127	0.88	0.728	0.854	down	3718
GO:0045623	negative regulation of T-helper cell differentiation	GOBP	7	-0.127	0.88	0.728	0.854	down	3718
GO:0046639	negative regulation of alpha-beta T cell differentiation	GOBP	7	-0.127	0.88	0.728	0.854	down	3718
GO:2000515	negative regulation of CD4-positive, alpha-beta T cell activation	GOBP	7	-0.127	0.88	0.728	0.854	down	3718
GO:1902186	regulation of viral release from host cell	GOBP	27	0.0774	1.08	0.728	0.854	up	5091
GO:1900003	regulation of serine-type endopeptidase activity	GOBP	1	-0.286	0.75	0.728	0.854	down	NA
GO:1900004	negative regulation of serine-type endopeptidase activity	GOBP	1	-0.286	0.75	0.728	0.854	down	NA
GO:1902571	regulation of serine-type peptidase activity	GOBP	1	-0.286	0.75	0.728	0.854	down	NA
GO:1902572	negative regulation of serine-type peptidase activity	GOBP	1	-0.286	0.75	0.728	0.854	down	NA
GO:0071804	cellular potassium ion transport	GOBP	102	-0.0384	0.96	0.728	0.854	down	10142, 358, 30819, 481, 776, 3770, 27345, 64805, 3752, 10008, 343450, 3745, 495, 9033
GO:0071805	potassium ion transmembrane transport	GOBP	102	-0.0384	0.96	0.728	0.854	down	10142, 358, 30819, 481, 776, 3770, 27345, 64805, 3752, 10008, 343450, 3745, 495, 9033
900941	RB Tumor Suppressor/Checkpoint Signaling in response to DNA damage	Biocarta Pathway	10	-0.102	0.9	0.728	0.905	down	1432
GO:0006527	arginine catabolic process	GOBP	7	-0.127	0.88	0.728	0.854	down	2184, 4942
GO:2000738	positive regulation of stem cell differentiation	GOBP	10	0.118	1.12	0.728	0.854	up	6660, 55553
GO:0090484	drug transporter activity	GOMF	9	0.132	1.14	0.728	0.907	up	81539
884915	AREB6_03	Transcription Factors	173	-0.028	0.97	0.729	0.918	down	8425, 64344, 55701, 7373, 7048, 6525, 115207, 374868, 8038, 7060, 7140, 221078, 26873, 79772, 4016, 8905, 170692, 10446, 60681, 822, 56475, 2867, 25789, 84969, 57662, 51804, 80237, 9745, 404037, 9033
GO:0070566	adenylyltransferase activity	GOMF	24	-0.0896	0.91	0.729	0.907	down	NA
GO:0061430	bone trabecula morphogenesis	GOBP	10	0.117	1.12	0.729	0.854	up	1277, 133522, 5364
884930	PAX4_04	Transcription Factors	133	-0.0317	0.97	0.729	0.918	down	23164, 55209, 57514, 23277, 84444, 340527, 10904, 83872, 5395, 89941, 6446, 3949, 9843, 3213, 3221, 2672, 51440, 51804
GO:0007097	nuclear migration	GOBP	11	0.124	1.13	0.729	0.854	up	NA
GO:0016358	dendrite development	GOBP	160	-0.0301	0.97	0.729	0.854	down	8826, 1523, 23543, 26012, 23043, 1855, 382, 3397, 8578, 8440, 7074, 5649, 1902, 10298, 653, 23769, 10371, 50944, 655
900908	METS affect on Macrophage Differentiation	Biocarta Pathway	16	-0.0814	0.92	0.729	0.905	down	1436, 1435
GO:0019400	alditol metabolic process	GOBP	12	0.107	1.11	0.729	0.855	up	NA
882838	Axon guidance mediated by Slit/Robo	Panther Pathway	11	-0.102	0.9	0.73	0.985	down	6387
GO:0005942	phosphatidylinositol 3-kinase complex	GOCC	22	0.0954	1.1	0.73	0.854	up	55697, 5294
GO:0031280	negative regulation of cyclase activity	GOBP	12	-0.0986	0.91	0.73	0.855	down	10142, 2771, 53829
GO:0031652	positive regulation of heat generation	GOBP	5	-0.147	0.86	0.73	0.855	down	NA
GO:0050780	dopamine receptor binding	GOMF	12	0.107	1.11	0.73	0.907	up	84152
917938	Arachidonic acid metabolism	EHMN Pathway Gene	27	-0.0759	0.93	0.73	0.945	down	5207, 5321, 3248
GO:0005545	1-phosphatidylinositol binding	GOMF	13	-0.0951	0.91	0.731	0.907	down	85477
GO:0032434	regulation of proteasomal ubiquitin-dependent protein catabolic process	GOBP	87	-0.0389	0.96	0.731	0.856	down	1601, 1855, 90865, 863, 3077
885060	TCF11_01	Transcription Factors	84	-0.0394	0.96	0.731	0.918	down	29927, 65992, 55806, 489, 23310, 50619, 117247, 56475, 50506, 201305
GO:0008013	beta-catenin binding	GOMF	71	0.0469	1.05	0.731	0.907	up	283149, 57658, 9231, 9314, 23135, 1855, 5795, 83439, 5829, 9070, 64321, 51176
GO:0070997	neuron death	GOBP	232	-0.0245	0.98	0.731	0.856	down	5536, 26012, 5538, 340371, 9759, 8517, 6812, 666, 3845, 219699, 728, 1649, 11151, 22861, 79625, 2625, 8934, 128434, 3745, 51804
GO:0044270	cellular nitrogen compound catabolic process	GOBP	359	0.0234	1.02	0.731	0.856	up	9967, 6132, 7311, 6193, 80312, 11165, 5141, 57690, 23381, 1149, 10840, 33, 25939, 4245, 29883, 192670, 9924, 5152, 5144, 196513, 27115, 79873, 5142, 272, 51816
884842	E4BP4_01	Transcription Factors	198	-0.0259	0.97	0.731	0.918	down	79026, 1634, 6303, 23179, 5187, 7337, 64062, 808, 83872, 23255, 5091, 5337, 79772, 8905, 57161, 91694, 57476, 55824, 8110, 22807, 29841, 51209, 5996, 9745
GO:0007220	Notch receptor processing	GOBP	13	-0.102	0.9	0.731	0.856	down	NA
GO:0021670	lateral ventricle development	GOBP	11	-0.102	0.9	0.731	0.856	down	1021, 358
GO:0015078	hydrogen ion transmembrane transporter activity	GOMF	60	-0.0518	0.95	0.732	0.907	down	23545, 533, 6556, 495
GO:0016725	oxidoreductase activity, acting on CH or CH2 groups	GOMF	5	-0.162	0.85	0.732	0.907	down	NA
GO:0097431	mitotic spindle pole	GOCC	8	0.13	1.14	0.732	0.855	up	4926, 55755
GO:0015695	organic cation transport	GOBP	6	0.15	1.16	0.732	0.856	up	NA
GO:0035306	positive regulation of dephosphorylation	GOBP	43	0.0562	1.06	0.732	0.856	up	5525, 26012, 808, 134, 133522, 7040, 57181, 9863
GO:0009404	toxin metabolic process	GOBP	9	-0.112	0.89	0.733	0.857	down	7054
GO:0051783	regulation of nuclear division	GOBP	102	-0.0359	0.96	0.733	0.857	down	3481, 3479, 10783, 7040, 1104, 10459, 54443, 655
GO:0001206	transcriptional repressor activity, RNA polymerase II distal enhancer sequence-specific binding	GOMF	6	0.163	1.18	0.733	0.908	up	NA
GO:1903671	negative regulation of sprouting angiogenesis	GOBP	14	-0.0972	0.91	0.734	0.858	down	9314
GO:0016917	GABA receptor activity	GOMF	14	0.129	1.14	0.734	0.909	up	NA
hsa05012	Parkinson's disease	KEGG	61	0.0448	1.05	0.734	0.874	up	51465, 7054, 6571
GO:0009812	flavonoid metabolic process	GOBP	2	-0.213	0.81	0.736	0.86	down	NA
GO:0004952	dopamine neurotransmitter receptor activity	GOMF	3	0.343	1.41	0.736	0.91	up	NA
GO:0006895	Golgi to endosome transport	GOBP	15	-0.0898	0.91	0.736	0.86	down	2060, 8934
900811	B Cell Survival Pathway	Biocarta Pathway	12	0.0952	1.1	0.736	0.905	up	5294
GO:0009308	amine metabolic process	GOBP	98	-0.0398	0.96	0.736	0.86	down	6303, 5696, 2639, 9056, 3067
900843	D4-GDI Signaling Pathway	Biocarta Pathway	9	-0.104	0.9	0.736	0.905	down	397
GO:0071359	cellular response to dsRNA	GOBP	42	-0.0563	0.95	0.737	0.86	down	9611, 51593, 81035, 192670, 7040
GO:0006855	drug transmembrane transport	GOBP	8	0.127	1.14	0.737	0.861	up	NA
GO:0051054	positive regulation of DNA metabolic process	GOBP	159	-0.0291	0.97	0.737	0.861	down	1471, 6464, 5156, 4216, 9314, 54617, 1736, 3479, 4931, 7040, 9025, 653, 25913, 56034, 253980, 50507, 5588, 30009
GO:0030496	midbody	GOCC	105	-0.0344	0.97	0.737	0.859	down	8826, 2771, 84445, 8502, 382, 23255, 9025, 22924, 822, 84440
GO:0009799	specification of symmetry	GOBP	80	0.0405	1.04	0.737	0.861	up	7048, 26160, 10370, 9742, 2697, 55081, 1649, 64321
GO:0060330	regulation of response to interferon-gamma	GOBP	18	0.0895	1.09	0.737	0.861	up	3460, 10062, 3459
GO:2001014	regulation of skeletal muscle cell differentiation	GOBP	12	0.103	1.11	0.738	0.861	up	825, 51804
884823	OCT1_07	Transcription Factors	79	-0.0395	0.96	0.738	0.918	down	2335, 55209, 9130, 10370, 6258, 84455, 6503, 9745
GO:0016328	lateral plasma membrane	GOCC	33	-0.0612	0.94	0.738	0.859	down	8826, 1855, 23255, 2697, 3745, 5800
GO:0010521	telomerase inhibitor activity	GOMF	8	-0.144	0.87	0.738	0.911	down	25913
GO:0021575	hindbrain morphogenesis	GOBP	26	-0.0664	0.94	0.738	0.861	down	5629
GO:0030042	actin filament depolymerization	GOBP	45	-0.056	0.95	0.738	0.861	down	2934, 9948, 2039, 85477, 822
GO:2000311	regulation of alpha-amino-3-hydroxy-5-methyl-4-isoxazole propionate selective glutamate receptor activity	GOBP	10	-0.104	0.9	0.739	0.861	down	5649, 50944
GO:0033146	regulation of intracellular estrogen receptor signaling pathway	GOBP	25	0.0711	1.07	0.739	0.861	up	65992, 5058
GO:2000142	regulation of DNA-templated transcription, initiation	GOBP	21	0.0776	1.08	0.739	0.861	up	8061
GO:0045581	negative regulation of T cell differentiation	GOBP	18	-0.0788	0.92	0.739	0.861	down	2064, 972, 3718
GO:0051447	negative regulation of meiotic cell cycle	GOBP	9	-0.109	0.9	0.739	0.862	down	4882, 4880
GO:0030125	clathrin vesicle coat	GOCC	24	-0.0732	0.93	0.74	0.86	down	2060
884830	BRACH_01	Transcription Factors	198	0.0255	1.03	0.74	0.918	up	55209, 79987, 3481, 6525, 55243, 57690, 6304, 10904, 11098, 256364, 284207, 163486, 84572, 5395, 3300, 55857, 6626, 28987, 10445, 9674, 9843, 3213, 3221, 79625, 282973, 80774, 55026, 1302, 286343, 115827, 7138, 51537, 3036
GO:0042887	amide transmembrane transporter activity	GOMF	7	-0.122	0.88	0.74	0.913	down	81539, 51296
GO:0009124	nucleoside monophosphate biosynthetic process	GOBP	88	0.0461	1.05	0.741	0.863	up	790, 55022, 23545, 7040, 272
GO:0014047	glutamate secretion	GOBP	24	0.072	1.07	0.741	0.863	up	6812, 134, 6507, 320, 552
GO:0032480	negative regulation of type I interferon production	GOBP	34	0.0622	1.06	0.741	0.863	up	7311, 55593, 58509
GO:0004722	protein serine/threonine phosphatase activity	GOMF	63	0.0502	1.05	0.741	0.914	up	5536, 10106, 8897, 5507, 5522, 1033
GO:1901072	glucosamine-containing compound catabolic process	GOBP	2	0.246	1.28	0.741	0.863	up	NA
GO:0060077	inhibitory synapse	GOCC	7	0.134	1.14	0.742	0.861	up	201134
GO:0019439	aromatic compound catabolic process	GOBP	355	0.0224	1.02	0.742	0.864	up	9967, 6132, 7311, 6193, 11165, 5141, 57690, 23381, 1149, 2184, 10840, 25939, 4245, 29883, 192670, 9924, 5152, 5144, 196513, 27115, 79873, 5142, 272, 51816
hsa00511	Other glycan degradation	KEGG	9	0.114	1.12	0.742	0.878	up	4123, 4126
GO:1903358	regulation of Golgi organization	GOBP	10	0.111	1.12	0.743	0.864	up	NA
GO:0015711	organic anion transport	GOBP	215	-0.0265	0.97	0.743	0.865	down	2180, 7057, 9611, 208, 8714, 6812, 134, 6507, 2806, 358, 320, 147011, 79751, 1836, 347735, 9056, 81539, 5321, 6578, 771, 552, 133418, 768, 387700, 213, 64849
GO:0008237	metallopeptidase activity	GOMF	169	0.0316	1.03	0.743	0.914	up	170689, 81794, 8038, 79148, 11173, 1368, 4285, 170691, 170692, 7064, 5069, 4327, 27299, 64066, 4318, 1359
GO:0048308	organelle inheritance	GOBP	11	-0.0978	0.91	0.743	0.865	down	NA
GO:0032897	negative regulation of viral transcription	GOBP	16	-0.0844	0.92	0.743	0.865	down	NA
GO:0001671	ATPase activator activity	GOMF	14	-0.0907	0.91	0.744	0.914	down	7266, 481
GO:0036257	multivesicular body organization	GOBP	23	0.0726	1.08	0.744	0.865	up	9146, 5873
GO:0005876	spindle microtubule	GOCC	43	-0.0516	0.95	0.744	0.861	down	4926, 9611, 808, 827
GO:0006071	glycerol metabolic process	GOBP	11	0.105	1.11	0.744	0.865	up	NA
884869	SRF_C	Transcription Factors	123	0.0317	1.03	0.744	0.918	up	60, 23371, 4154, 11273, 716, 23135, 9552, 55553, 5734, 5829, 79684, 11151, 283219, 11010, 387700, 8061
GO:0070492	oligosaccharide binding	GOMF	6	0.143	1.15	0.744	0.914	up	285761
GO:2000573	positive regulation of DNA biosynthetic process	GOBP	51	-0.0502	0.95	0.744	0.865	down	4216, 9314, 1736, 4931, 25913, 50507, 5588
GO:0005337	nucleoside transmembrane transporter activity	GOMF	14	-0.107	0.9	0.745	0.914	down	55315, 9154, 64078
GO:0001696	gastric acid secretion	GOBP	4	-0.154	0.86	0.745	0.865	down	6446
GO:0010452	histone H3-K36 methylation	GOBP	11	0.123	1.13	0.745	0.865	up	55677, 84193, 56950
GO:0003298	physiological muscle hypertrophy	GOBP	13	0.105	1.11	0.745	0.865	up	3479
GO:0003301	physiological cardiac muscle hypertrophy	GOBP	13	0.105	1.11	0.745	0.865	up	3479
GO:0061049	cell growth involved in cardiac muscle cell development	GOBP	13	0.105	1.11	0.745	0.865	up	3479
GO:0005742	mitochondrial outer membrane translocase complex	GOCC	5	0.156	1.17	0.745	0.861	up	NA
GO:0048858	cell projection morphogenesis	GOBP	690	-0.0147	0.99	0.745	0.866	down	2934, 8826, 2803, 2335, 5116, 2064, 22885, 6387, 7422, 1523, 23543, 25814, 4750, 22897, 26012, 1436, 5168, 8408, 23043, 23768, 1855, 10097, 10512, 26160, 3397, 7070, 348807, 6812, 7408, 9742, 23114, 3845, 54919, 2697, 9474, 7074, 23059, 55081, 5364, 3897, 219699, 10090, 5649, 6446, 57698, 55083, 10154, 51393, 6696, 214, 84314, 5058, 23769, 10371, 2625, 2331, 5818, 64919, 5588, 8153, 575, 50944, 655, 65078, 5800
GO:0008334	histone mRNA metabolic process	GOBP	20	0.0792	1.08	0.746	0.866	up	NA
GO:0009117	nucleotide metabolic process	GOBP	562	0.0174	1.02	0.746	0.866	up	7057, 19, 9611, 10142, 5209, 2023, 2771, 7422, 112, 11165, 5141, 4882, 808, 9759, 790, 51085, 25939, 3479, 863, 55022, 23545, 4833, 5207, 7040, 55229, 5152, 706, 358, 113, 4200, 1902, 5144, 1836, 481, 2696, 27115, 79873, 3101, 669, 5142, 272, 53829, 55753, 79736, 3351, 4880, 130752
GO:1903573	negative regulation of response to endoplasmic reticulum stress	GOBP	36	-0.0609	0.94	0.747	0.867	down	51465, 8440, 55432
885018	MIF1_01	Transcription Factors	173	0.0265	1.03	0.747	0.918	up	7422, 9778, 6720, 94104, 22897, 57690, 55051, 51633, 4245, 64061, 5091, 55068, 4016, 57505, 3676, 170692, 79934, 55432, 2268, 23225, 7054, 10124, 6916, 286343, 3248, 343450, 2322, 130752
GO:0004128	cytochrome-b5 reductase activity, acting on NAD(P)H	GOMF	1	-0.271	0.76	0.747	0.915	down	NA
884897	ZIC2_01	Transcription Factors	144	-0.0284	0.97	0.747	0.918	down	2200, 23371, 6429, 5930, 79987, 9249, 23060, 84898, 10869, 10904, 10296, 57685, 5734, 2120, 9064, 57007, 259230, 55809, 5916, 203068, 27122, 4615, 283219, 128272, 89846, 55024, 140, 51804
900852	Endocytotic role of NDK, Phosphins and Dynamin	Biocarta Pathway	20	0.0844	1.09	0.747	0.912	up	2060, 808
GO:0090036	regulation of protein kinase C signaling	GOBP	10	-0.101	0.9	0.747	0.867	down	7422, 91663
GO:0015299	solute:proton antiporter activity	GOMF	21	-0.0928	0.91	0.747	0.915	down	6556
GO:0002347	response to tumor cell	GOBP	8	-0.112	0.89	0.747	0.867	down	NA
GO:0016878	acid-thiol ligase activity	GOMF	24	0.0811	1.08	0.747	0.915	up	2180
GO:0031333	negative regulation of protein complex assembly	GOBP	74	-0.0393	0.96	0.747	0.867	down	2934, 8408, 91663, 5734, 2039, 753, 85477, 80206, 822
GO:0071391	cellular response to estrogen stimulus	GOBP	7	0.13	1.14	0.748	0.867	up	NA
GO:0046933	proton-transporting ATP synthase activity, rotational mechanism	GOMF	7	-0.119	0.89	0.748	0.915	down	NA
GO:0008105	asymmetric protein localization	GOBP	13	0.095	1.1	0.748	0.868	up	9231
GO:0032420	stereocilium	GOCC	24	0.0698	1.07	0.749	0.861	up	53405, 51168
GO:0005779	integral component of peroxisomal membrane	GOCC	18	0.0916	1.1	0.749	0.861	up	NA
GO:0031231	intrinsic component of peroxisomal membrane	GOCC	19	0.0916	1.1	0.749	0.861	up	NA
GO:0051568	histone H3-K4 methylation	GOBP	39	0.0575	1.06	0.749	0.868	up	84193, 9070, 2625, 4602, 2672
GO:0035251	UDP-glucosyltransferase activity	GOMF	12	-0.111	0.89	0.749	0.915	down	NA
GO:0004177	aminopeptidase activity	GOMF	57	-0.0531	0.95	0.749	0.915	down	91039, 5547
GO:0035561	regulation of chromatin binding	GOBP	14	0.0912	1.1	0.749	0.869	up	NA
GO:0030134	ER to Golgi transport vesicle	GOCC	56	-0.0498	0.95	0.75	0.861	down	972, 6720, 1522, 1075, 25956, 2153
GO:0097150	neuronal stem cell population maintenance	GOBP	14	-0.0852	0.92	0.75	0.869	down	51593, 5629
GO:0097504	Gemini of coiled bodies	GOCC	8	0.121	1.13	0.75	0.861	up	NA
917941	Butanoate metabolism	EHMN Pathway Gene	9	-0.118	0.89	0.75	0.945	down	NA
GO:0009055	electron carrier activity	GOMF	59	0.0452	1.05	0.751	0.915	up	9249, 33, 114112, 84129, 27034, 2639, 4200, 1536, 50507, 2745, 653361
GO:0032527	protein exit from endoplasmic reticulum	GOBP	31	0.0638	1.07	0.751	0.87	up	9648, 51465, 55432
GO:0021696	cerebellar cortex morphogenesis	GOBP	19	-0.0733	0.93	0.751	0.87	down	5629
GO:0010614	negative regulation of cardiac muscle hypertrophy	GOBP	8	-0.11	0.9	0.751	0.87	down	NA
GO:1904292	regulation of ERAD pathway	GOBP	24	0.0737	1.08	0.751	0.87	up	10869, 51465, 55432
GO:0051024	positive regulation of immunoglobulin secretion	GOBP	3	0.195	1.21	0.752	0.87	up	5950, 90865
GO:0098930	axonal transport	GOBP	27	-0.064	0.94	0.752	0.87	down	8943
GO:0006182	cGMP biosynthetic process	GOBP	21	-0.0792	0.92	0.752	0.87	down	4882, 358, 4880
GO:0060969	negative regulation of gene silencing	GOBP	15	0.087	1.09	0.752	0.87	up	9611, 80312, 7040
884848	CART1_01	Transcription Factors	136	0.0291	1.03	0.753	0.918	up	27327, 5099, 84445, 7029, 7074, 5144, 2591, 9745
GO:0071782	endoplasmic reticulum tubular network	GOCC	15	-0.0843	0.92	0.753	0.863	down	NA
GO:0032780	negative regulation of ATPase activity	GOBP	9	0.119	1.13	0.753	0.872	up	NA
GO:0044769	ATPase activity, coupled to transmembrane movement of ions, rotational mechanism	GOMF	21	-0.0728	0.93	0.754	0.918	down	23545, 533
GO:0035459	cargo loading into vesicle	GOBP	7	0.127	1.14	0.754	0.872	up	NA
884993	CREBP1_Q2	Transcription Factors	254	-0.021	0.98	0.754	0.918	down	7057, 8425, 2335, 23371, 4154, 5187, 3551, 23140, 9810, 4750, 3397, 9746, 4121, 116840, 9474, 8940, 3399, 55081, 63939, 55030, 861, 26136, 84959, 51186, 9023, 26470, 2649, 6571
900983	TACI and BCMA stimulation of B cell immune responses.	Biocarta Pathway	13	-0.0816	0.92	0.754	0.915	down	1432
GO:0071380	cellular response to prostaglandin E stimulus	GOBP	14	0.0929	1.1	0.754	0.872	up	112, 54331, 5734, 10270
GO:0060767	epithelial cell proliferation involved in prostate gland development	GOBP	7	-0.116	0.89	0.754	0.872	down	NA
GO:0080008	Cul4-RING E3 ubiquitin ligase complex	GOCC	23	0.0696	1.07	0.754	0.863	up	8451, 1161
GO:0045862	positive regulation of proteolysis	GOBP	292	-0.0207	0.98	0.755	0.872	down	2934, 2335, 7311, 1601, 2192, 9810, 65992, 9733, 1855, 26577, 1075, 64682, 7133, 90865, 666, 863, 5696, 55081, 55848, 22861, 825, 6423, 114548, 27141, 3818
GO:0042438	melanin biosynthetic process	GOBP	11	0.101	1.11	0.755	0.872	up	NA
GO:0090051	negative regulation of cell migration involved in sprouting angiogenesis	GOBP	13	-0.0934	0.91	0.755	0.872	down	9314
GO:0009163	nucleoside biosynthetic process	GOBP	127	0.037	1.04	0.755	0.872	up	790, 55022, 23545, 4833, 7040, 55229, 1836, 51816
GO:0031498	chromatin disassembly	GOBP	14	0.0889	1.09	0.755	0.872	up	6601, 6597, 11240
GO:0007605	sensory perception of sound	GOBP	76	0.0381	1.04	0.756	0.872	up	1277, 9948, 89797, 54532, 4646, 3383, 6507, 53405, 3815, 776, 7054, 1302, 51168
GO:0033137	negative regulation of peptidyl-serine phosphorylation	GOBP	18	0.0782	1.08	0.756	0.872	up	51085, 2039, 8440, 9770, 5144
GO:0007257	activation of JUN kinase activity	GOBP	33	0.0584	1.06	0.756	0.873	up	9064, 2205
GO:0005852	eukaryotic translation initiation factor 3 complex	GOCC	24	0.0856	1.09	0.756	0.864	up	NA
GO:0090399	replicative senescence	GOBP	10	0.105	1.11	0.757	0.874	up	NA
GO:0016137	glycoside metabolic process	GOBP	7	-0.122	0.89	0.759	0.876	down	7054
GO:0043489	RNA stabilization	GOBP	25	0.0681	1.07	0.759	0.876	up	9967, 1736, 1432, 4615, 6556
884878	HEN1_02	Transcription Factors	145	-0.0269	0.97	0.759	0.918	down	283149, 55701, 1601, 84935, 10514, 10904, 57597, 57542, 863, 23255, 317781, 57698, 5144, 10154, 861, 4005, 23225, 55260, 5069, 85315, 64849
GO:0060536	cartilage morphogenesis	GOBP	7	-0.113	0.89	0.76	0.876	down	NA
GO:0007628	adult walking behavior	GOBP	16	0.0815	1.08	0.76	0.876	up	NA
GO:0090659	walking behavior	GOBP	16	0.0815	1.08	0.76	0.876	up	NA
917942	C21-steroid hormone biosynthesis and metabolism	EHMN Pathway Gene	5	0.151	1.16	0.76	0.945	up	NA
GO:0071377	cellular response to glucagon stimulus	GOBP	29	0.0613	1.06	0.76	0.877	up	5577, 112, 54331, 113, 2790
GO:0005086	ARF guanyl-nucleotide exchange factor activity	GOMF	21	-0.0691	0.93	0.761	0.925	down	23048, 8440, 23550
GO:0005112	Notch binding	GOMF	13	-0.0878	0.92	0.761	0.925	down	NA
GO:0015988	energy coupled proton transmembrane transport, against electrochemical gradient	GOBP	22	0.0689	1.07	0.761	0.878	up	23545, 533, 495
GO:0015991	ATP hydrolysis coupled proton transport	GOBP	22	0.0689	1.07	0.761	0.878	up	23545, 533, 495
GO:0030238	male sex determination	GOBP	8	0.115	1.12	0.762	0.878	up	4216, 51804
GO:0070341	fat cell proliferation	GOBP	6	-0.12	0.89	0.762	0.878	down	55022
GO:0070344	regulation of fat cell proliferation	GOBP	6	-0.12	0.89	0.762	0.878	down	55022
GO:0005536	glucose binding	GOMF	9	0.114	1.12	0.763	0.925	up	3101
GO:0007252	I-kappaB phosphorylation	GOBP	14	0.086	1.09	0.763	0.879	up	23085, 3551, 65992, 7097
900898	Integrin Signaling Pathway	Biocarta Pathway	32	-0.0513	0.95	0.763	0.92	down	6464, 5829
GO:0045120	pronucleus	GOCC	11	-0.0948	0.91	0.763	0.87	down	10270
GO:0042451	purine nucleoside biosynthetic process	GOBP	85	-0.0406	0.96	0.764	0.879	down	55022, 23545, 4833, 7040, 55229, 1836, 51816
GO:0046129	purine ribonucleoside biosynthetic process	GOBP	85	-0.0406	0.96	0.764	0.879	down	55022, 23545, 4833, 7040, 55229, 1836, 51816
GO:0072595	maintenance of protein localization in organelle	GOBP	25	0.0653	1.07	0.764	0.879	up	83860, 706, 11015
917982	Tryptophan metabolism	EHMN Pathway Gene	21	-0.0746	0.93	0.764	0.945	down	NA
GO:0019471	4-hydroxyproline metabolic process	GOBP	10	-0.0943	0.91	0.764	0.879	down	2806
GO:0008157	protein phosphatase 1 binding	GOMF	14	-0.0836	0.92	0.764	0.925	down	NA
GO:1901642	nucleoside transmembrane transport	GOBP	9	-0.099	0.91	0.764	0.879	down	55315, 9154, 64078
GO:0007585	respiratory gaseous exchange	GOBP	43	-0.0468	0.95	0.764	0.879	down	83931, 57190, 134, 1439, 2530, 669
GO:0060008	Sertoli cell differentiation	GOBP	15	-0.0801	0.92	0.765	0.88	down	1471, 3383
GO:0009396	folic acid-containing compound biosynthetic process	GOBP	8	0.121	1.13	0.765	0.88	up	NA
884917	NKX3A_01	Transcription Factors	111	-0.0299	0.97	0.765	0.918	down	5187, 84159, 1462, 10904, 25855, 57224, 55605, 389792, 115827, 9745, 2205
GO:1902175	regulation of oxidative stress-induced intrinsic apoptotic signaling pathway	GOBP	23	0.071	1.07	0.765	0.88	up	6421
GO:0048521	negative regulation of behavior	GOBP	4	0.16	1.17	0.765	0.88	up	134
GO:0005902	microvillus	GOCC	42	-0.0483	0.95	0.766	0.872	down	4646, 10788, 23114, 7040, 51741, 768
GO:0060628	regulation of ER to Golgi vesicle-mediated transport	GOBP	10	0.101	1.11	0.766	0.88	up	NA
GO:0009582	detection of abiotic stimulus	GOBP	59	-0.0412	0.96	0.766	0.88	down	808, 160518, 134, 2063, 3815, 9094, 10692, 9033
GO:2000650	negative regulation of sodium ion transmembrane transporter activity	GOBP	8	0.113	1.12	0.766	0.88	up	NA
GO:0003680	AT DNA binding	GOMF	5	-0.143	0.87	0.766	0.925	down	NA
GO:0061140	lung secretory cell differentiation	GOBP	4	0.159	1.17	0.766	0.88	up	NA
GO:0006098	pentose-phosphate shunt	GOBP	20	0.0958	1.1	0.766	0.88	up	669
GO:0008298	intracellular mRNA localization	GOBP	10	0.106	1.11	0.766	0.88	up	64779
GO:0030551	cyclic nucleotide binding	GOMF	23	-0.0673	0.93	0.767	0.925	down	5577, 5141, 5144, 5142
GO:0002862	negative regulation of inflammatory response to antigenic stimulus	GOBP	2	-0.192	0.83	0.767	0.88	down	NA
GO:0006591	ornithine metabolic process	GOBP	7	-0.128	0.88	0.767	0.88	down	NA
GO:0035326	enhancer binding	GOMF	62	0.0406	1.04	0.767	0.925	up	60, 6421, 6601, 6597, 2063, 6688, 10856, 2625, 51176, 80237
GO:0048710	regulation of astrocyte differentiation	GOBP	16	0.0789	1.08	0.767	0.88	up	NA
GO:0016723	oxidoreductase activity, oxidizing metal ions, NAD or NADP as acceptor	GOMF	9	-0.118	0.89	0.767	0.925	down	NA
884859	EVI1_06	Transcription Factors	79	0.0358	1.04	0.767	0.918	up	4926, 55102, 11160, 84159, 23033, 54875, 64766, 2252, 57722, 5831, 2904, 3568
GO:1901659	glycosyl compound biosynthetic process	GOBP	128	0.0348	1.04	0.767	0.881	up	790, 55022, 23545, 4833, 7040, 55229, 1836, 51816
GO:0046928	regulation of neurotransmitter secretion	GOBP	32	0.0573	1.06	0.768	0.881	up	9783, 5868, 6812, 7779, 27345, 1143
GO:0051642	centrosome localization	GOBP	16	-0.0743	0.93	0.768	0.881	down	NA
GO:0003334	keratinocyte development	GOBP	7	-0.109	0.9	0.768	0.881	down	64919
GO:0043295	glutathione binding	GOMF	6	0.129	1.14	0.768	0.925	up	NA
GO:1900750	oligopeptide binding	GOMF	6	0.129	1.14	0.768	0.925	up	NA
GO:0032272	negative regulation of protein polymerization	GOBP	41	-0.0487	0.95	0.769	0.881	down	2934, 91663, 2039, 85477, 80206, 822
GO:0000578	embryonic axis specification	GOBP	19	-0.0681	0.93	0.769	0.881	down	NA
GO:0010803	regulation of tumor necrosis factor-mediated signaling pathway	GOBP	39	-0.0493	0.95	0.769	0.881	down	7311, 3551, 8517, 10616, 330
GO:0060850	regulation of transcription involved in cell fate commitment	GOBP	8	0.111	1.12	0.769	0.881	up	6601, 5629, 64321
GO:0008504	monoamine transmembrane transporter activity	GOMF	7	-0.141	0.87	0.769	0.925	down	6571
884868	SRF_01	Transcription Factors	165	0.0246	1.02	0.769	0.918	up	5209, 22885, 2771, 57514, 2060, 2874, 6525, 9147, 1855, 91663, 11098, 9064, 5152, 2063, 170692, 11151, 54682, 5874, 286336, 83596, 51168, 27112
GO:0043094	cellular metabolic compound salvage	GOBP	48	-0.0584	0.94	0.77	0.882	down	272, 51816
884864	NFY_C	Transcription Factors	65	-0.0381	0.96	0.77	0.918	down	55593, 23135, 9812, 2029, 1649, 57722, 640
GO:0001103	RNA polymerase II repressing transcription factor binding	GOMF	19	-0.0681	0.93	0.77	0.925	down	3516, 55929
GO:0030660	Golgi-associated vesicle membrane	GOCC	42	-0.0486	0.95	0.77	0.873	down	54503, 2697
GO:0033365	protein localization to organelle	GOBP	717	0.0127	1.01	0.77	0.882	up	1277, 2803, 6132, 7311, 8943, 22885, 6193, 9648, 55705, 1601, 6720, 6425, 29927, 754, 84445, 57602, 9146, 7249, 374868, 1855, 83860, 1736, 1432, 23481, 54875, 382, 57122, 347, 3479, 10616, 51762, 11128, 9742, 84572, 80279, 9670, 130617, 10469, 7040, 706, 55929, 8324, 8321, 9277, 130916, 4285, 10445, 2533, 7709, 25913, 3059, 10856, 5552, 11015, 58480, 84314, 3838, 3718, 196294, 6423, 114548, 7097, 8934, 3606, 10953, 374403, 655, 84033, 6556, 8809, 4604, 51804
GO:0070567	cytidylyltransferase activity	GOMF	13	-0.102	0.9	0.77	0.925	down	NA
GO:0007168	receptor guanylyl cyclase signaling pathway	GOBP	5	-0.14	0.87	0.77	0.882	down	4882, 4880
GO:0033038	bitter taste receptor activity	GOMF	2	0.219	1.25	0.77	0.925	up	NA
GO:0018344	protein geranylgeranylation	GOBP	9	-0.116	0.89	0.77	0.882	down	1122
GO:0000808	origin recognition complex	GOCC	9	0.118	1.13	0.77	0.873	up	NA
GO:0005664	nuclear origin of replication recognition complex	GOCC	8	0.118	1.13	0.77	0.873	up	NA
GO:0090150	establishment of protein localization to membrane	GOBP	244	-0.0205	0.98	0.771	0.882	down	2803, 6132, 7311, 5525, 2064, 6193, 161176, 208, 29927, 3551, 50848, 91663, 382, 134, 51762, 23114, 2039, 130617, 23255, 55022, 91461, 11031, 481, 653361, 3745
GO:0006107	oxaloacetate metabolic process	GOBP	11	0.0939	1.1	0.771	0.882	up	2806, 130752
GO:0031420	alkali metal ion binding	GOMF	12	-0.0844	0.92	0.771	0.925	down	9759, 481, 825
900845	Deregulation of CDK5 in Alzheimers Disease	Biocarta Pathway	8	-0.0956	0.91	0.771	0.924	down	NA
GO:0005996	monosaccharide metabolic process	GOBP	211	0.0238	1.02	0.771	0.882	up	5950, 5209, 2023, 3486, 208, 3481, 4123, 1432, 347, 3479, 5091, 5207, 2806, 2530, 23417, 3101, 85414, 669, 114898, 4886
GO:0015840	urea transport	GOBP	1	0.301	1.35	0.771	0.882	up	NA
GO:0090148	membrane fission	GOBP	8	0.11	1.12	0.771	0.882	up	NA
GO:0006488	dolichol-linked oligosaccharide biosynthetic process	GOBP	17	-0.0779	0.93	0.771	0.882	down	NA
GO:0006490	oligosaccharide-lipid intermediate biosynthetic process	GOBP	19	-0.0779	0.93	0.771	0.882	down	NA
GO:0035264	multicellular organism growth	GOBP	97	-0.0308	0.97	0.772	0.883	down	29123, 23371, 26058, 5930, 5479, 83931, 1435, 84159, 3479, 8879, 91461, 2068, 320, 5144, 5916, 4886, 50506, 1717, 4880
GO:0016799	hydrolase activity, hydrolyzing N-glycosyl compounds	GOMF	22	-0.0806	0.92	0.773	0.926	down	NA
GO:0016594	glycine binding	GOMF	6	-0.116	0.89	0.773	0.926	down	2904
GO:1902188	positive regulation of viral release from host cell	GOBP	12	0.0976	1.1	0.773	0.883	up	5091
GO:0045116	protein neddylation	GOBP	11	-0.0952	0.91	0.773	0.884	down	NA
GO:0031970	organelle envelope lumen	GOCC	63	-0.039	0.96	0.773	0.874	down	4653, 6472, 4067, 4833, 203068, 2268, 7064
GO:0015718	monocarboxylic acid transport	GOBP	84	0.0352	1.04	0.774	0.884	up	2180, 7057, 9611, 208, 8714, 2806, 147011, 5321, 6578, 133418, 387700, 213
GO:0070861	regulation of protein exit from endoplasmic reticulum	GOBP	14	0.0851	1.09	0.774	0.884	up	9648, 51465, 55432
GO:0000124	SAGA complex	GOCC	9	-0.0953	0.91	0.774	0.874	down	NA
GO:0032098	regulation of appetite	GOBP	10	-0.095	0.91	0.774	0.884	down	NA
884906	RREB1_01	Transcription Factors	167	0.024	1.02	0.774	0.919	up	84152, 55209, 9231, 9898, 6387, 1601, 6935, 23135, 808, 57685, 57597, 5829, 154796, 25855, 55362, 84132, 3217, 10421, 79772, 55809, 2533, 7076, 861, 1837, 9863, 79873, 63940, 79042, 338773
GO:0007077	mitotic nuclear envelope disassembly	GOBP	36	-0.0489	0.95	0.774	0.884	down	23175, 57122, 10783, 5579, 23225
GO:0072348	sulfur compound transport	GOBP	28	-0.0682	0.93	0.774	0.884	down	1836
GO:0014048	regulation of glutamate secretion	GOBP	6	-0.114	0.89	0.775	0.884	down	134, 552
GO:0010832	negative regulation of myotube differentiation	GOBP	9	-0.0946	0.91	0.775	0.884	down	9759
917979	Squalene and cholesterol biosynthesis	EHMN Pathway Gene	14	-0.0862	0.92	0.775	0.945	down	11165
GO:0035278	miRNA mediated inhibition of translation	GOBP	12	0.0919	1.1	0.775	0.884	up	27327, 57690, 192670
GO:0040033	negative regulation of translation, ncRNA-mediated	GOBP	12	0.0919	1.1	0.775	0.884	up	27327, 57690, 192670
GO:0045974	regulation of translation, ncRNA-mediated	GOBP	12	0.0919	1.1	0.775	0.884	up	27327, 57690, 192670
GO:0018195	peptidyl-arginine modification	GOBP	25	-0.0766	0.93	0.775	0.884	down	3275, 11240, 23569
GO:0031083	BLOC-1 complex	GOCC	12	-0.0825	0.92	0.776	0.874	down	NA
GO:0005217	intracellular ligand-gated ion channel activity	GOMF	24	0.0843	1.09	0.776	0.927	up	358
GO:0031332	RNAi effector complex	GOCC	12	-0.0857	0.92	0.776	0.874	down	8994, 192670
GO:0015204	urea transmembrane transporter activity	GOMF	1	0.294	1.34	0.777	0.927	up	NA
GO:0006448	regulation of translational elongation	GOBP	13	0.0838	1.09	0.777	0.886	up	6193
GO:0097153	cysteine-type endopeptidase activity involved in apoptotic process	GOMF	8	-0.106	0.9	0.777	0.927	down	NA
GO:0004861	cyclin-dependent protein serine/threonine kinase inhibitor activity	GOMF	7	0.115	1.12	0.777	0.927	up	NA
GO:0016653	oxidoreductase activity, acting on NAD(P)H, heme protein as acceptor	GOMF	3	-0.155	0.86	0.777	0.927	down	NA
GO:0030658	transport vesicle membrane	GOCC	93	-0.0319	0.97	0.778	0.875	down	972, 6720, 6645, 94121, 25956, 6571
GO:0097479	synaptic vesicle localization	GOBP	102	0.0334	1.03	0.778	0.887	up	8943, 9783, 5868, 6812, 94121, 9863, 94120, 5873, 8676, 84958
GO:0034204	lipid translocation	GOBP	21	0.0688	1.07	0.778	0.887	up	19, 374868
GO:0051301	cell division	GOBP	410	0.0154	1.02	0.779	0.887	up	4926, 8243, 2771, 7422, 3481, 9826, 84445, 23383, 10726, 79848, 4750, 8502, 22897, 6660, 54617, 7329, 10097, 808, 64682, 382, 10296, 7060, 57542, 79980, 1021, 1877, 10783, 116840, 84501, 7040, 2252, 8324, 2029, 901, 9025, 2068, 22924, 3815, 56034, 79400, 203068, 23310, 7424, 2277, 1104, 64321, 10636, 10459, 54443, 6423, 84440, 80346, 51176, 26586, 9134
GO:0019104	DNA N-glycosylase activity	GOMF	19	-0.0889	0.91	0.779	0.927	down	NA
GO:0051117	ATPase binding	GOMF	52	0.0418	1.04	0.779	0.927	up	19, 23545, 5144, 481
GO:0019262	N-acetylneuraminate catabolic process	GOBP	5	0.173	1.19	0.779	0.887	up	NA
GO:0018345	protein palmitoylation	GOBP	23	-0.0619	0.94	0.779	0.887	down	NA
GO:0071868	cellular response to monoamine stimulus	GOBP	23	-0.0605	0.94	0.78	0.887	down	112, 54331, 3397, 5144, 5142
GO:0071870	cellular response to catecholamine stimulus	GOBP	23	-0.0605	0.94	0.78	0.887	down	112, 54331, 3397, 5144, 5142
GO:0048490	anterograde synaptic vesicle transport	GOBP	11	0.0901	1.09	0.78	0.887	up	8943
GO:0099514	synaptic vesicle cytoskeletal transport	GOBP	11	0.0901	1.09	0.78	0.887	up	8943
GO:0099517	synaptic vesicle transport along microtubule	GOBP	11	0.0901	1.09	0.78	0.887	up	8943
GO:1904886	beta-catenin destruction complex disassembly	GOBP	15	0.0769	1.08	0.78	0.887	up	1855, 8321
GO:0098862	cluster of actin-based cell projections	GOCC	77	-0.034	0.97	0.78	0.876	down	120, 1192, 358, 53405, 85477, 51168
GO:0014046	dopamine secretion	GOBP	10	-0.088	0.92	0.78	0.887	down	6387, 3351
GO:0014059	regulation of dopamine secretion	GOBP	10	-0.088	0.92	0.78	0.887	down	6387, 3351
GO:0036303	lymph vessel morphogenesis	GOBP	15	-0.0807	0.92	0.78	0.887	down	7422, 5629, 7424
GO:0008631	intrinsic apoptotic signaling pathway in response to oxidative stress	GOBP	34	0.0531	1.05	0.781	0.888	up	6421
885033	CEBPB_01	Transcription Factors	94	0.0309	1.03	0.781	0.922	up	2335, 432, 9249, 716, 10869, 6660, 55051, 115939, 4775, 2268, 481, 51267, 117247
GO:0045722	positive regulation of gluconeogenesis	GOBP	8	0.105	1.11	0.781	0.888	up	NA
GO:0019228	neuronal action potential	GOBP	19	-0.0645	0.94	0.781	0.888	down	27345
GO:0008143	poly(A) binding	GOMF	9	0.105	1.11	0.781	0.927	up	NA
GO:0044058	regulation of digestive system process	GOBP	14	0.0791	1.08	0.781	0.888	up	10062, 358, 6446
GO:1900739	regulation of protein insertion into mitochondrial membrane involved in apoptotic signaling pathway	GOBP	18	-0.066	0.94	0.782	0.888	down	NA
GO:1900740	positive regulation of protein insertion into mitochondrial membrane involved in apoptotic signaling pathway	GOBP	18	-0.066	0.94	0.782	0.888	down	NA
GO:0009259	ribonucleotide metabolic process	GOBP	431	0.0166	1.02	0.782	0.888	up	7057, 19, 9611, 10142, 5209, 2023, 2771, 7422, 112, 11165, 5141, 4882, 808, 9759, 790, 51085, 3479, 863, 55022, 23545, 4833, 5207, 7040, 55229, 5152, 706, 358, 113, 1902, 5144, 1836, 481, 2696, 27115, 79873, 3101, 669, 5142, 272, 53829, 55753, 79736, 3351, 4880
hsa04130	SNARE interactions in vesicular transport	KEGG	27	0.0546	1.06	0.783	0.917	up	8417, 8676
GO:0006729	tetrahydrobiopterin biosynthetic process	GOBP	7	-0.11	0.9	0.784	0.89	down	6697
GO:0046146	tetrahydrobiopterin metabolic process	GOBP	7	-0.11	0.9	0.784	0.89	down	6697
GO:0019201	nucleotide kinase activity	GOMF	20	0.069	1.07	0.784	0.927	up	NA
GO:0030539	male genitalia development	GOBP	10	0.0926	1.1	0.784	0.89	up	653
GO:0030145	manganese ion binding	GOMF	40	0.0461	1.05	0.784	0.927	up	5292, 2591
GO:0045833	negative regulation of lipid metabolic process	GOBP	56	0.041	1.04	0.784	0.89	up	5525, 11160, 1149, 33, 347, 134, 440503, 653, 5294, 5629, 27122, 2672
GO:0046931	pore complex assembly	GOBP	17	0.0753	1.08	0.784	0.89	up	57122
GO:0016780	phosphotransferase activity, for other substituted phosphate groups	GOMF	33	-0.0654	0.94	0.785	0.927	down	84572, 259230, 166929
GO:0004415	hyalurononglucosaminidase activity	GOMF	8	0.131	1.14	0.785	0.927	up	10724
GO:0051969	regulation of transmission of nerve impulse	GOBP	7	-0.102	0.9	0.785	0.89	down	552, 1143
GO:0045956	positive regulation of calcium ion-dependent exocytosis	GOBP	10	-0.0861	0.92	0.785	0.89	down	6812, 3745
GO:0035065	regulation of histone acetylation	GOBP	35	-0.0485	0.95	0.785	0.89	down	55677, 26155, 7040, 6688, 10856, 2625
GO:2000833	positive regulation of steroid hormone secretion	GOBP	4	0.146	1.16	0.785	0.89	up	NA
GO:0046961	proton-transporting ATPase activity, rotational mechanism	GOMF	16	-0.0691	0.93	0.785	0.927	down	23545, 533
GO:0006903	vesicle targeting	GOBP	53	-0.0389	0.96	0.785	0.89	down	1522, 1075, 2153
GO:0019706	protein-cysteine S-palmitoyltransferase activity	GOMF	23	-0.0579	0.94	0.785	0.927	down	54503
GO:0019707	protein-cysteine S-acyltransferase activity	GOMF	23	-0.0579	0.94	0.785	0.927	down	54503
GO:0005639	integral component of nuclear inner membrane	GOCC	10	-0.0861	0.92	0.786	0.876	down	NA
GO:0031229	intrinsic component of nuclear inner membrane	GOCC	10	-0.0861	0.92	0.786	0.876	down	NA
GO:0044453	nuclear membrane part	GOCC	10	-0.0861	0.92	0.786	0.876	down	NA
GO:0043476	pigment accumulation	GOBP	9	0.0968	1.1	0.786	0.89	up	8943
GO:0043482	cellular pigment accumulation	GOBP	9	0.0968	1.1	0.786	0.89	up	8943
GO:0010766	negative regulation of sodium ion transport	GOBP	12	0.0874	1.09	0.786	0.89	up	NA
GO:0010569	regulation of double-strand break repair via homologous recombination	GOBP	15	0.0747	1.08	0.786	0.89	up	NA
hsa04260	Cardiac muscle contraction	KEGG	25	-0.0531	0.95	0.786	0.917	down	481, 776
GO:0086012	membrane depolarization during cardiac muscle cell action potential	GOBP	16	-0.0729	0.93	0.786	0.891	down	776
GO:0008076	voltage-gated potassium channel complex	GOCC	49	-0.042	0.96	0.786	0.876	down	10142, 808, 30819, 3770, 27345, 3752, 10008, 343450, 3745
GO:0006753	nucleoside phosphate metabolic process	GOBP	581	0.0144	1.01	0.787	0.891	up	7057, 19, 9611, 10142, 5209, 2023, 2771, 7422, 112, 11165, 5141, 4882, 808, 9759, 790, 51085, 25939, 3479, 863, 55022, 23545, 4833, 5207, 7040, 55229, 5152, 706, 358, 113, 4200, 1902, 5144, 1836, 481, 2696, 27115, 79873, 3101, 669, 5142, 272, 53829, 55753, 79736, 3351, 4880, 130752
GO:0000149	SNARE binding	GOMF	86	0.0322	1.03	0.787	0.927	up	19, 11336, 9810, 6812, 94121, 6293, 8417, 94120, 90332, 8676, 84958
GO:0051350	negative regulation of lyase activity	GOBP	13	-0.0752	0.93	0.787	0.891	down	10142, 2771, 53829
GO:0006892	post-Golgi vesicle-mediated transport	GOBP	51	0.0417	1.04	0.787	0.891	up	2060, 54520, 29091, 8934
GO:0006612	protein targeting to membrane	GOBP	115	0.0281	1.03	0.787	0.891	up	6132, 7311, 2064, 6193, 208, 29927, 91663, 134, 51762, 23114, 2039, 130617, 23255, 653361, 3745
GO:0033147	negative regulation of intracellular estrogen receptor signaling pathway	GOBP	9	-0.0895	0.91	0.787	0.891	down	NA
hsa04530	Tight junction	KEGG	81	-0.03	0.97	0.788	0.917	down	60, 71, 4301, 11336, 2771, 208, 50848, 1460, 3845, 5865, 3059, 5579, 9863, 57644, 5588, 5522
GO:0010611	regulation of cardiac muscle hypertrophy	GOBP	34	-0.051	0.95	0.788	0.891	down	3479, 5152
GO:0007622	rhythmic behavior	GOBP	19	0.0675	1.07	0.788	0.891	up	1471, 134, 7054
GO:0055026	negative regulation of cardiac muscle tissue development	GOBP	11	-0.0812	0.92	0.788	0.891	down	5950, 7048, 55553, 2697
GO:1901661	quinone metabolic process	GOBP	33	0.0716	1.07	0.788	0.891	up	NA
GO:0061631	ubiquitin conjugating enzyme activity	GOMF	20	-0.0612	0.94	0.788	0.927	down	51465, 63893, 65264
GO:0032366	intracellular sterol transport	GOBP	13	-0.0779	0.93	0.788	0.891	down	19, 10577
GO:0008409	5'-3' exonuclease activity	GOMF	15	0.0829	1.09	0.788	0.927	up	NA
GO:0044297	cell body	GOCC	308	-0.0164	0.98	0.789	0.876	down	4926, 5536, 84152, 10142, 5577, 2771, 1471, 490, 25814, 26012, 1855, 5538, 790, 57521, 5868, 7133, 347, 134, 6507, 7040, 5152, 7074, 2806, 1902, 1536, 10445, 57698, 79608, 51393, 203068, 3770, 199, 214, 22861, 7054, 23769, 23154, 8507, 10008, 7097, 653361, 1620, 65078, 30009, 3745, 338, 632
GO:0000940	condensed chromosome outer kinetochore	GOCC	7	-0.108	0.9	0.789	0.876	down	NA
GO:0048557	embryonic digestive tract morphogenesis	GOBP	11	-0.0809	0.92	0.789	0.892	down	5156
GO:0016469	proton-transporting two-sector ATPase complex	GOCC	46	-0.0526	0.95	0.789	0.876	down	23545, 533
GO:0051383	kinetochore organization	GOBP	11	-0.0845	0.92	0.789	0.892	down	NA
885031	SP1_Q6	Transcription Factors	31	0.0518	1.05	0.789	0.928	up	84164, 10298, 776
GO:0015908	fatty acid transport	GOBP	51	0.0405	1.04	0.789	0.892	up	2180, 7057, 9611, 208, 2806, 147011, 5321, 6578
GO:0035252	UDP-xylosyltransferase activity	GOMF	9	0.108	1.11	0.789	0.927	up	NA
GO:0042285	xylosyltransferase activity	GOMF	11	0.108	1.11	0.789	0.927	up	NA
GO:0050884	neuromuscular process controlling posture	GOBP	7	-0.0998	0.91	0.789	0.892	down	NA
GO:0030544	Hsp70 protein binding	GOMF	20	0.0636	1.07	0.789	0.927	up	NA
GO:0030540	female genitalia development	GOBP	11	-0.0806	0.92	0.79	0.892	down	5950
GO:0060452	positive regulation of cardiac muscle contraction	GOBP	6	-0.107	0.9	0.79	0.892	down	NA
GO:0071467	cellular response to pH	GOBP	13	0.0816	1.09	0.791	0.893	up	84329, 9033
GO:0060394	negative regulation of pathway-restricted SMAD protein phosphorylation	GOBP	8	-0.106	0.9	0.791	0.893	down	753
GO:0035767	endothelial cell chemotaxis	GOBP	22	-0.0615	0.94	0.791	0.893	down	7057, 7422
GO:0045981	positive regulation of nucleotide metabolic process	GOBP	78	-0.0326	0.97	0.792	0.893	down	19, 112, 808, 51085, 3479, 55022, 113, 2696, 4880
GO:1900544	positive regulation of purine nucleotide metabolic process	GOBP	75	-0.0326	0.97	0.792	0.893	down	19, 112, 808, 51085, 3479, 55022, 113, 2696, 4880
GO:0005432	calcium:sodium antiporter activity	GOMF	6	-0.146	0.86	0.792	0.928	down	NA
GO:0003283	atrial septum development	GOBP	14	-0.0765	0.93	0.792	0.893	down	4853
GO:0006048	UDP-N-acetylglucosamine biosynthetic process	GOBP	15	0.0993	1.1	0.793	0.894	up	NA
GO:0001660	fever generation	GOBP	3	-0.145	0.87	0.793	0.894	down	NA
900994	TNFR1 Signaling Pathway	Biocarta Pathway	27	-0.0485	0.95	0.793	0.945	down	397, 5058
GO:0072525	pyridine-containing compound biosynthetic process	GOBP	22	0.0677	1.07	0.793	0.894	up	NA
hsa00330	Arginine and proline metabolism	KEGG	26	-0.0504	0.95	0.793	0.918	down	6303, 4942, 2806, 1160, 5831
GO:0009165	nucleotide biosynthetic process	GOBP	240	-0.0206	0.98	0.794	0.895	down	19, 10142, 2771, 112, 4882, 808, 790, 55022, 23545, 4833, 7040, 55229, 358, 113, 1902, 1836, 2696, 272, 53829, 3351, 4880
GO:0045687	positive regulation of glial cell differentiation	GOBP	21	-0.0578	0.94	0.794	0.895	down	7097
GO:0015079	potassium ion transmembrane transporter activity	GOMF	113	-0.033	0.97	0.794	0.931	down	358, 30819, 481, 3770, 27345, 3752, 10008, 343450, 3745, 495, 9033
GO:0021936	regulation of cerebellar granule cell precursor proliferation	GOBP	4	0.139	1.15	0.795	0.895	up	NA
GO:0021952	central nervous system projection neuron axonogenesis	GOBP	17	-0.0638	0.94	0.795	0.895	down	NA
GO:0019359	nicotinamide nucleotide biosynthetic process	GOBP	20	0.0713	1.07	0.795	0.896	up	NA
GO:0019363	pyridine nucleotide biosynthetic process	GOBP	20	0.0713	1.07	0.795	0.896	up	NA
GO:0032990	cell part morphogenesis	GOBP	706	-0.0116	0.99	0.796	0.896	down	2934, 8826, 2803, 2335, 5116, 2064, 22885, 6387, 7422, 1523, 23543, 25814, 4750, 22897, 26012, 1436, 5168, 8408, 23043, 23768, 1855, 10097, 10512, 26160, 3397, 7070, 348807, 6812, 7408, 9742, 23114, 55022, 3845, 54919, 2697, 9474, 7074, 23059, 55081, 5364, 3897, 219699, 10090, 5649, 6446, 57698, 55083, 10154, 51393, 6696, 214, 84314, 5058, 23769, 10371, 2625, 2331, 5818, 64919, 5588, 8153, 575, 50944, 655, 65078, 5800
GO:0032435	negative regulation of proteasomal ubiquitin-dependent protein catabolic process	GOBP	18	0.0649	1.07	0.796	0.896	up	3077
GO:0005375	copper ion transmembrane transporter activity	GOMF	8	-0.126	0.88	0.796	0.931	down	NA
882965	Notch signaling pathway	Panther Pathway	25	-0.0524	0.95	0.796	0.985	down	4853, 3516, 2530, 3955
GO:0009223	pyrimidine deoxyribonucleotide catabolic process	GOBP	7	0.105	1.11	0.796	0.896	up	NA
GO:0035050	embryonic heart tube development	GOBP	45	-0.04	0.96	0.796	0.896	down	7048, 26160, 10370, 2697, 55081, 64321
GO:1900078	positive regulation of cellular response to insulin stimulus	GOBP	18	-0.0652	0.94	0.796	0.896	down	208, 3481
GO:0008271	secondary active sulfate transmembrane transporter activity	GOMF	7	0.104	1.11	0.797	0.931	up	1836
GO:0015116	sulfate transmembrane transporter activity	GOMF	13	0.104	1.11	0.797	0.931	up	1836
GO:0031264	death-inducing signaling complex	GOCC	10	-0.0908	0.91	0.797	0.883	down	NA
GO:0031306	intrinsic component of mitochondrial outer membrane	GOCC	19	0.0663	1.07	0.797	0.883	up	89941
GO:0000394	RNA splicing, via endonucleolytic cleavage and ligation	GOBP	28	-0.0667	0.94	0.798	0.898	down	80746, 79042
GO:0080111	DNA demethylation	GOBP	14	-0.0808	0.92	0.799	0.898	down	80312, 2625
GO:0000188	inactivation of MAPK activity	GOBP	19	-0.0593	0.94	0.799	0.898	down	2874, 2873, 56940
GO:0017121	phospholipid scrambling	GOBP	9	-0.0953	0.91	0.799	0.899	down	NA
GO:0042974	retinoic acid receptor binding	GOMF	18	0.0638	1.07	0.8	0.931	up	171023, 3275, 5916
GO:0070491	repressing transcription factor binding	GOMF	42	0.0426	1.04	0.8	0.931	up	3516, 9759, 26155, 55929
GO:0022600	digestive system process	GOBP	38	-0.0433	0.96	0.8	0.899	down	5950, 50848, 10062, 358, 6446, 3949
GO:0045713	low-density lipoprotein particle receptor biosynthetic process	GOBP	6	0.111	1.12	0.8	0.899	up	NA
GO:0010881	regulation of cardiac muscle contraction by regulation of the release of sequestered calcium ion	GOBP	15	-0.0735	0.93	0.8	0.899	down	808
GO:0008200	ion channel inhibitor activity	GOMF	26	-0.0562	0.95	0.801	0.931	down	7779, 8417, 2029
GO:0060538	skeletal muscle organ development	GOBP	114	0.0255	1.03	0.801	0.9	up	283149, 1634, 10869, 57190, 10362, 1432, 9759, 7040, 9328, 3131, 64321, 825, 5307, 844, 8320, 51804
GO:0031468	nuclear envelope reassembly	GOBP	17	-0.0637	0.94	0.801	0.9	down	80346
GO:1903901	negative regulation of viral life cycle	GOBP	49	-0.0389	0.96	0.801	0.9	down	2934, 5629
GO:0031624	ubiquitin conjugating enzyme binding	GOMF	24	-0.0525	0.95	0.802	0.931	down	9810
GO:0031643	positive regulation of myelination	GOBP	7	0.101	1.11	0.802	0.9	up	NA
882824	Insulin/IGF pathway-protein kinase B signaling cascade	Panther Pathway	22	0.0562	1.06	0.802	0.985	up	208, 3481, 7249, 3479, 5294
GO:0006569	tryptophan catabolic process	GOBP	8	-0.122	0.89	0.802	0.9	down	NA
GO:0042436	indole-containing compound catabolic process	GOBP	8	-0.122	0.89	0.802	0.9	down	NA
GO:0046218	indolalkylamine catabolic process	GOBP	8	-0.122	0.89	0.802	0.9	down	NA
GO:0002418	immune response to tumor cell	GOBP	6	0.109	1.12	0.803	0.901	up	NA
GO:0045605	negative regulation of epidermal cell differentiation	GOBP	5	-0.11	0.9	0.803	0.901	down	NA
GO:0038003	opioid receptor signaling pathway	GOBP	3	0.154	1.17	0.803	0.901	up	NA
GO:0043422	protein kinase B binding	GOMF	10	-0.0794	0.92	0.803	0.931	down	NA
GO:0060707	trophoblast giant cell differentiation	GOBP	9	-0.0829	0.92	0.803	0.901	down	NA
GO:0004535	poly(A)-specific ribonuclease activity	GOMF	14	0.0767	1.08	0.804	0.931	up	29883, 9924
GO:1901983	regulation of protein acetylation	GOBP	45	0.0406	1.04	0.804	0.901	up	55677, 28999, 26155, 7040, 6688, 10856, 2625
GO:0006805	xenobiotic metabolic process	GOBP	24	0.0549	1.06	0.804	0.901	up	2180
GO:0047372	acylglycerol lipase activity	GOMF	12	0.0939	1.1	0.804	0.931	up	11343
GO:1901618	organic hydroxy compound transmembrane transporter activity	GOMF	18	-0.0672	0.93	0.804	0.931	down	8714, 358, 6571
GO:1903201	regulation of oxidative stress-induced cell death	GOBP	44	-0.0412	0.96	0.804	0.902	down	6421, 51765, 5831
882927	PI3 kinase pathway	Panther Pathway	41	-0.0396	0.96	0.805	0.985	down	2771, 208, 3845, 9630
GO:0006081	cellular aldehyde metabolic process	GOBP	49	0.0436	1.04	0.805	0.902	up	220, 653, 27122, 669
GO:0019215	intermediate filament binding	GOMF	7	-0.0931	0.91	0.805	0.931	down	NA
GO:0000339	RNA cap binding	GOMF	12	-0.075	0.93	0.805	0.931	down	NA
GO:0097502	mannosylation	GOBP	25	-0.0503	0.95	0.805	0.902	down	29954
GO:0071466	cellular response to xenobiotic stimulus	GOBP	26	0.0521	1.05	0.806	0.903	up	2180
900804	Angiotensin-converting enzyme 2 regulates heart function	Biocarta Pathway	9	0.0799	1.08	0.806	0.954	up	185
GO:0046085	adenosine metabolic process	GOBP	9	-0.0865	0.92	0.806	0.903	down	51816
hsa00040	Pentose and glucuronate interconversions	KEGG	5	0.114	1.12	0.806	0.924	up	NA
GO:0036513	Derlin-1 retrotranslocation complex	GOCC	9	-0.0819	0.92	0.806	0.891	down	NA
884927	CDPCR3HD_01	Transcription Factors	165	-0.0202	0.98	0.807	0.937	down	7057, 6625, 8451, 2130, 10659, 23768, 7001, 25855, 219972, 9924, 23550, 166929, 23769, 23154, 669, 286336, 84033, 65078, 115908
GO:0031462	Cul2-RING ubiquitin ligase complex	GOCC	8	0.0923	1.1	0.807	0.891	up	NA
GO:0001106	RNA polymerase II transcription corepressor activity	GOMF	13	0.0752	1.08	0.807	0.931	up	10370
GO:0035313	wound healing, spreading of epidermal cells	GOBP	12	0.0782	1.08	0.808	0.905	up	2934
GO:0043902	positive regulation of multi-organism process	GOBP	121	-0.0236	0.98	0.808	0.905	down	6597, 5479, 64750, 51497, 90678, 5091, 5724, 51176
885036	OCT1_03	Transcription Factors	58	0.0342	1.03	0.808	0.937	up	27327, 23060, 22897, 8038, 64061, 2650, 4069, 3206
882956	Cholesterol biosynthesis	Panther Pathway	8	0.0905	1.09	0.808	0.985	up	NA
GO:0061650	ubiquitin-like protein conjugating enzyme activity	GOMF	21	0.0562	1.06	0.809	0.931	up	7329, 51465, 63893, 65264
GO:0004089	carbonate dehydratase activity	GOMF	5	0.13	1.14	0.809	0.931	up	771, 768
hsa04320	Dorso-ventral axis formation	KEGG	17	0.0605	1.06	0.809	0.924	up	4853, 2120, 3845, 84501
GO:0031507	heterochromatin assembly	GOBP	6	0.106	1.11	0.809	0.906	up	57597
885008	STAT5B_01	Transcription Factors	44	0.0392	1.04	0.809	0.937	up	7373, 54520, 9745
GO:0055002	striated muscle cell development	GOBP	87	0.0285	1.03	0.809	0.906	up	71, 7422, 9948, 5156, 57190, 9759, 2318, 3479, 4773, 5629, 80206, 825, 11155, 84033, 51176, 124857, 844, 51804
GO:0005758	mitochondrial intermembrane space	GOCC	55	0.0362	1.04	0.809	0.891	up	4653, 6472, 4067, 4833, 2268, 7064
GO:2001269	positive regulation of cysteine-type endopeptidase activity involved in apoptotic signaling pathway	GOBP	14	-0.0652	0.94	0.809	0.906	down	2934
GO:0051310	metaphase plate congression	GOBP	28	0.0483	1.05	0.809	0.906	up	23212
GO:1903825	organic acid transmembrane transport	GOBP	44	-0.0377	0.96	0.81	0.906	down	7057, 208, 124565, 6507, 79751, 9056, 81539, 117247, 151258
GO:1905039	carboxylic acid transmembrane transport	GOBP	44	-0.0377	0.96	0.81	0.906	down	7057, 208, 124565, 6507, 79751, 9056, 81539, 117247, 151258
GO:0008327	methyl-CpG binding	GOMF	16	-0.0651	0.94	0.81	0.931	down	253461
GO:1901293	nucleoside phosphate biosynthetic process	GOBP	260	-0.0188	0.98	0.81	0.906	down	19, 10142, 2771, 112, 4882, 808, 790, 55022, 23545, 4833, 7040, 55229, 358, 113, 1902, 1836, 2696, 272, 53829, 3351, 4880
GO:0004129	cytochrome-c oxidase activity	GOMF	5	-0.118	0.89	0.811	0.931	down	NA
GO:0015002	heme-copper terminal oxidase activity	GOMF	5	-0.118	0.89	0.811	0.931	down	NA
GO:0016675	oxidoreductase activity, acting on a heme group of donors	GOMF	5	-0.118	0.89	0.811	0.931	down	NA
GO:0016676	oxidoreductase activity, acting on a heme group of donors, oxygen as acceptor	GOMF	5	-0.118	0.89	0.811	0.931	down	NA
GO:0033238	regulation of cellular amine metabolic process	GOBP	54	0.0348	1.04	0.811	0.906	up	5696, 9056
GO:0045176	apical protein localization	GOBP	7	0.0966	1.1	0.811	0.906	up	9231
GO:0014888	striated muscle adaptation	GOBP	27	0.0488	1.05	0.811	0.906	up	2934, 9759, 4653, 28999, 7138
GO:0045332	phospholipid translocation	GOBP	20	0.0599	1.06	0.811	0.906	up	19, 374868
hsa01040	Biosynthesis of unsaturated fatty acids	KEGG	16	0.0616	1.06	0.811	0.924	up	NA
GO:0007194	negative regulation of adenylate cyclase activity	GOBP	11	-0.0725	0.93	0.811	0.906	down	10142, 2771, 53829
GO:0031616	spindle pole centrosome	GOCC	5	0.115	1.12	0.811	0.891	up	NA
GO:0010738	regulation of protein kinase A signaling	GOBP	13	-0.0669	0.94	0.811	0.906	down	5141
GO:0005868	cytoplasmic dynein complex	GOCC	17	0.068	1.07	0.811	0.891	up	1780
GO:0071709	membrane assembly	GOBP	22	0.0597	1.06	0.811	0.906	up	9863
GO:0035507	regulation of myosin-light-chain-phosphatase activity	GOBP	9	0.104	1.11	0.812	0.907	up	3551, 3071
900915	NF-kB Signaling Pathway	Biocarta Pathway	21	-0.0496	0.95	0.812	0.954	down	3551, 8517, 3554, 7133, 4615
GO:0097194	execution phase of apoptosis	GOBP	69	0.0326	1.03	0.813	0.907	up	1149, 6304, 10904, 666, 80279, 5740, 5588, 51765, 27141
GO:0048284	organelle fusion	GOBP	163	0.0213	1.02	0.813	0.907	up	79443, 8291, 208, 10451, 6812, 94121, 55022, 8417, 84895, 11151, 29091, 94120, 8676, 84958, 374403
GO:0007494	midgut development	GOBP	9	0.0841	1.09	0.813	0.907	up	NA
GO:0007368	determination of left/right symmetry	GOBP	74	0.0294	1.03	0.813	0.907	up	7048, 26160, 10370, 9742, 2697, 55081, 64321
GO:0022625	cytosolic large ribosomal subunit	GOCC	16	-0.0619	0.94	0.813	0.892	down	6132, 6838
GO:0001675	acrosome assembly	GOBP	9	0.0839	1.09	0.814	0.907	up	NA
GO:0072520	seminiferous tubule development	GOBP	9	0.0838	1.09	0.814	0.907	up	NA
GO:0045653	negative regulation of megakaryocyte differentiation	GOBP	3	0.146	1.16	0.814	0.907	up	NA
GO:0035307	positive regulation of protein dephosphorylation	GOBP	32	0.0448	1.05	0.814	0.907	up	5525, 26012, 808, 134, 7040, 57181, 9863
GO:0032836	glomerular basement membrane development	GOBP	8	0.0888	1.09	0.814	0.907	up	NA
GO:0039694	viral RNA genome replication	GOBP	14	-0.0636	0.94	0.814	0.907	down	5868, 8934
GO:0039703	RNA replication	GOBP	14	-0.0636	0.94	0.814	0.907	down	5868, 8934
GO:0006086	acetyl-CoA biosynthetic process from pyruvate	GOBP	16	0.0755	1.08	0.814	0.907	up	NA
882855	Vasopressin synthesis	Panther Pathway	10	-0.0739	0.93	0.814	0.985	down	23478
GO:0021554	optic nerve development	GOBP	7	-0.0882	0.92	0.815	0.907	down	89797, 1902
GO:0016327	apicolateral plasma membrane	GOCC	11	-0.0747	0.93	0.815	0.892	down	7056, 23255
GO:0032438	melanosome organization	GOBP	24	0.053	1.05	0.815	0.907	up	8943, 8934
GO:0043560	insulin receptor substrate binding	GOMF	9	-0.0786	0.92	0.815	0.935	down	NA
GO:0015682	ferric iron transport	GOBP	31	-0.0453	0.96	0.815	0.907	down	23545, 533
GO:0072512	trivalent inorganic cation transport	GOBP	31	-0.0453	0.96	0.815	0.907	down	23545, 533
GO:0051968	positive regulation of synaptic transmission, glutamatergic	GOBP	12	0.0718	1.07	0.815	0.907	up	5649
GO:0045006	DNA deamination	GOBP	3	0.144	1.16	0.815	0.907	up	NA
884907	CREB_02	Transcription Factors	93	-0.0255	0.97	0.815	0.94	down	5209, 9810, 24148, 81618, 3397, 25855, 25891, 23076, 9746, 29883, 10469, 91694, 51186, 2322
900850	EGF Signaling Pathway	Biocarta Pathway	27	-0.0431	0.96	0.816	0.954	down	6464, 5579
hsa00760	Nicotinate and nicotinamide metabolism	KEGG	16	0.0599	1.06	0.816	0.924	up	NA
GO:0007032	endosome organization	GOBP	53	0.0344	1.03	0.816	0.908	up	9146, 259173, 5873
GO:0051787	misfolded protein binding	GOMF	11	0.0743	1.08	0.817	0.937	up	NA
GO:0016417	S-acyltransferase activity	GOMF	25	-0.0473	0.95	0.818	0.937	down	54503
917964	Omega-3 fatty acid metabolism	EHMN Pathway Gene	18	0.0619	1.06	0.818	0.945	up	NA
GO:0031307	integral component of mitochondrial outer membrane	GOCC	18	0.0611	1.06	0.818	0.894	up	89941
GO:0000910	cytokinesis	GOBP	111	-0.0239	0.98	0.819	0.911	down	9826, 84445, 79848, 8502, 10097, 808, 10783, 116840, 84501, 79400, 54443, 84440, 26586
GO:0001669	acrosomal vesicle	GOCC	48	0.035	1.04	0.819	0.894	up	60385, 23545, 4016, 3815, 54760, 8153
GO:0033540	fatty acid beta-oxidation using acyl-CoA oxidase	GOBP	15	0.0703	1.07	0.819	0.911	up	NA
GO:2000273	positive regulation of receptor activity	GOBP	30	0.045	1.05	0.819	0.911	up	3481, 8202, 808, 134, 133522, 5649, 3077
GO:0010801	negative regulation of peptidyl-threonine phosphorylation	GOBP	12	-0.0666	0.94	0.819	0.911	down	808, 2039
GO:0033151	V(D)J recombination	GOBP	12	-0.0726	0.93	0.819	0.911	down	64919, 51176
GO:0045103	intermediate filament-based process	GOBP	18	-0.0547	0.95	0.82	0.911	down	1832
GO:0000185	activation of MAPKKK activity	GOBP	10	-0.0726	0.93	0.82	0.911	down	NA
GO:0071732	cellular response to nitric oxide	GOBP	9	0.0809	1.08	0.82	0.911	up	358
GO:1902187	negative regulation of viral release from host cell	GOBP	13	0.0698	1.07	0.82	0.911	up	NA
GO:1900449	regulation of glutamate receptor signaling pathway	GOBP	17	-0.0594	0.94	0.821	0.911	down	5649, 50944
GO:0032104	regulation of response to extracellular stimulus	GOBP	16	-0.0594	0.94	0.821	0.911	down	NA
GO:0032107	regulation of response to nutrient levels	GOBP	16	-0.0594	0.94	0.821	0.911	down	NA
GO:1901381	positive regulation of potassium ion transmembrane transport	GOBP	14	-0.0614	0.94	0.821	0.911	down	10142, 481
GO:0070262	peptidyl-serine dephosphorylation	GOBP	11	-0.0721	0.93	0.821	0.911	down	5522
GO:0071371	cellular response to gonadotropin stimulus	GOBP	13	0.0667	1.07	0.821	0.911	up	26012
GO:0004298	threonine-type endopeptidase activity	GOMF	18	-0.0544	0.95	0.821	0.939	down	5696
GO:0070003	threonine-type peptidase activity	GOMF	18	-0.0544	0.95	0.821	0.939	down	5696
GO:0031338	regulation of vesicle fusion	GOBP	48	0.0348	1.04	0.822	0.911	up	208, 6812, 11151, 29091, 374403
GO:0046949	fatty-acyl-CoA biosynthetic process	GOBP	27	0.046	1.05	0.822	0.911	up	2180, 5538, 2639
GO:0006054	N-acetylneuraminate metabolic process	GOBP	10	-0.0798	0.92	0.822	0.911	down	NA
GO:0019226	transmission of nerve impulse	GOBP	35	0.0403	1.04	0.822	0.911	up	23114, 27345, 552, 1143
GO:0099601	regulation of neurotransmitter receptor activity	GOBP	18	-0.0571	0.94	0.822	0.911	down	5649, 50944
GO:0030130	clathrin coat of trans-Golgi network vesicle	GOCC	10	0.0759	1.08	0.822	0.894	up	NA
GO:0051955	regulation of amino acid transport	GOBP	7	0.0906	1.09	0.822	0.911	up	NA
GO:0001780	neutrophil homeostasis	GOBP	6	-0.0993	0.91	0.822	0.911	down	5142
GO:0070601	centromeric sister chromatid cohesion	GOBP	8	0.0845	1.09	0.823	0.911	up	NA
GO:0030534	adult behavior	GOBP	70	0.0285	1.03	0.823	0.911	up	26058, 6387, 5538, 123803, 50944, 1143
GO:0032994	protein-lipid complex	GOCC	20	-0.0525	0.95	0.823	0.894	down	19, 4481, 3949, 7941, 3990, 338
GO:0051491	positive regulation of filopodium assembly	GOBP	19	-0.0537	0.95	0.823	0.911	down	6366
885005	FOXO4_02	Transcription Factors	181	0.0179	1.02	0.823	0.94	up	4926, 9648, 9249, 27327, 2130, 94104, 5168, 1462, 55553, 10904, 57597, 83872, 57181, 7074, 55857, 79772, 1780, 185, 776, 79873, 80206, 2650, 7482, 9957, 4602, 9603, 23314
GO:0045095	keratin filament	GOCC	4	0.12	1.13	0.823	0.894	up	NA
GO:0000828	inositol hexakisphosphate kinase activity	GOMF	11	0.12	1.13	0.823	0.94	up	NA
GO:0050812	regulation of acyl-CoA biosynthetic process	GOBP	13	0.0753	1.08	0.823	0.912	up	NA
884942	FOXO1_02	Transcription Factors	200	0.017	1.02	0.823	0.94	up	55209, 9898, 9648, 9249, 27327, 208, 7029, 84196, 6660, 1408, 374868, 1462, 79735, 57685, 57597, 1389, 10184, 57181, 7074, 55809, 26468, 185, 5916, 5629, 3213, 83643, 55024, 7482, 23314, 23231, 9134, 9745
hsa00520	Amino sugar and nucleotide sugar metabolism	KEGG	34	0.0392	1.04	0.823	0.924	up	3101
GO:0035098	ESC/E(Z) complex	GOCC	14	0.0659	1.07	0.824	0.894	up	5931, 26147
917968	Phytanic acid peroxisomal oxidation	EHMN Pathway Gene	11	0.0762	1.08	0.824	0.945	up	NA
GO:0045727	positive regulation of translation	GOBP	71	0.0287	1.03	0.824	0.913	up	7057, 9611, 2064, 8893, 8440, 7040, 5724
900946	Regulation of eIF4e and p70 S6 Kinase	Biocarta Pathway	21	-0.0463	0.95	0.825	0.954	down	1432, 5579
GO:0016540	protein autoprocessing	GOBP	6	0.0967	1.1	0.825	0.913	up	NA
GO:0034364	high-density lipoprotein particle	GOCC	7	-0.0838	0.92	0.825	0.894	down	19, 3990
GO:0022011	myelination in peripheral nervous system	GOBP	15	-0.058	0.94	0.825	0.913	down	208, 4653
GO:0032292	peripheral nervous system axon ensheathment	GOBP	15	-0.058	0.94	0.825	0.913	down	208, 4653
GO:0051287	NAD binding	GOMF	38	-0.037	0.96	0.825	0.941	down	220, 4200, 3248
GO:0042435	indole-containing compound biosynthetic process	GOBP	4	0.167	1.18	0.825	0.913	up	NA
GO:0048701	embryonic cranial skeleton morphogenesis	GOBP	32	-0.0401	0.96	0.825	0.913	down	7048, 5156, 51804
GO:0004738	pyruvate dehydrogenase activity	GOMF	2	0.167	1.18	0.825	0.941	up	NA
GO:0035258	steroid hormone receptor binding	GOMF	71	0.0291	1.03	0.826	0.941	up	6597, 8202, 24148, 3275, 133522, 9325, 5579, 11240, 51176, 2322
GO:0048747	muscle fiber development	GOBP	29	0.0433	1.04	0.826	0.913	up	7422, 57190, 9759, 2318, 51176, 124857
GO:0000729	DNA double-strand break processing	GOBP	17	0.0582	1.06	0.826	0.914	up	NA
GO:0048469	cell maturation	GOBP	98	-0.0231	0.98	0.827	0.914	down	7422, 4882, 4653, 10296, 8578, 23114, 2697, 2068, 26468, 30819, 695, 2625, 6366, 54760, 4880, 257062
GO:0090169	regulation of spindle assembly	GOBP	9	0.0778	1.08	0.827	0.914	up	NA
GO:0090224	regulation of spindle organization	GOBP	9	0.0778	1.08	0.827	0.914	up	NA
GO:0070419	nonhomologous end joining complex	GOCC	7	0.0956	1.1	0.827	0.895	up	NA
900927	Phosphoinositides and their downstream targets.	Biocarta Pathway	19	-0.0479	0.95	0.827	0.954	down	5868, 4067, 695
GO:0007530	sex determination	GOBP	12	-0.0664	0.94	0.827	0.914	down	4216, 10370, 51804
GO:0035970	peptidyl-threonine dephosphorylation	GOBP	9	-0.0731	0.93	0.827	0.914	down	NA
GO:0015937	coenzyme A biosynthetic process	GOBP	15	0.0734	1.08	0.827	0.914	up	55229
GO:0019509	L-methionine biosynthetic process from methylthioadenosine	GOBP	13	0.104	1.11	0.828	0.914	up	NA
GO:0043102	amino acid salvage	GOBP	13	0.104	1.11	0.828	0.914	up	NA
GO:0071267	L-methionine salvage	GOBP	13	0.104	1.11	0.828	0.914	up	NA
GO:0043922	negative regulation by host of viral transcription	GOBP	7	0.0948	1.1	0.828	0.914	up	NA
GO:2001026	regulation of endothelial cell chemotaxis	GOBP	15	-0.0611	0.94	0.828	0.914	down	7057, 7422
GO:0051156	glucose 6-phosphate metabolic process	GOBP	25	0.0577	1.06	0.828	0.914	up	3101, 669
GO:0007141	male meiosis I	GOBP	9	-0.0726	0.93	0.829	0.914	down	NA
GO:0015926	glucosidase activity	GOMF	10	-0.0883	0.92	0.829	0.943	down	NA
GO:0000983	transcription factor activity, RNA polymerase II core promoter sequence-specific	GOMF	11	0.0728	1.08	0.829	0.943	up	NA
GO:1990204	oxidoreductase complex	GOCC	98	0.0288	1.03	0.829	0.896	up	1536, 50507, 653361, 55753, 4689
882835	5HT4 type receptor mediated signaling pathway	Panther Pathway	20	0.0505	1.05	0.83	0.985	up	54331, 113, 6571
GO:0002931	response to ischemia	GOBP	24	-0.0448	0.96	0.83	0.915	down	23417, 79625
hsa05213	Endometrial cancer	KEGG	44	0.0332	1.03	0.83	0.924	up	2064, 208, 83439, 3845, 5294, 51176
GO:0045263	proton-transporting ATP synthase complex, coupling factor F(o)	GOCC	5	-0.0951	0.91	0.831	0.896	down	NA
hsa00740	Riboflavin metabolism	KEGG	7	0.0836	1.09	0.831	0.924	up	NA
GO:0038061	NIK/NF-kappaB signaling	GOBP	92	-0.0234	0.98	0.831	0.917	down	7311, 330, 9770, 5696, 26191
GO:2001044	regulation of integrin-mediated signaling pathway	GOBP	9	0.0757	1.08	0.831	0.917	up	2039, 7076
900963	Role of nicotinic acetylcholine receptors in the regulation of apoptosis	Biocarta Pathway	11	-0.0605	0.94	0.832	0.954	down	5294
GO:0060479	lung cell differentiation	GOBP	16	-0.0536	0.95	0.833	0.918	down	4926, 3516
884965	TAL1BETAITF2_01	Transcription Factors	160	0.0179	1.02	0.833	0.943	up	1278, 23371, 5116, 11273, 208, 6464, 253461, 7029, 57190, 9640, 9902, 4882, 4052, 55796, 26033, 1021, 863, 9938, 214, 10124, 89846, 23154, 55024
GO:0030032	lamellipodium assembly	GOBP	45	-0.033	0.97	0.833	0.919	down	22885, 9759, 10451, 2039, 8440, 3815, 23647, 5800
GO:0001105	RNA polymerase II transcription coactivator activity	GOMF	24	0.0456	1.05	0.833	0.946	up	6597, 10370, 51741
GO:0043025	neuronal cell body	GOCC	265	0.0139	1.01	0.834	0.898	up	4926, 5536, 84152, 10142, 5577, 1471, 490, 25814, 26012, 1855, 5538, 790, 57521, 5868, 7133, 347, 134, 6507, 7040, 5152, 7074, 2806, 1902, 1536, 10445, 57698, 79608, 3770, 199, 214, 22861, 7054, 23769, 23154, 8507, 10008, 653361, 1620, 65078, 30009, 3745, 338, 632
GO:0007250	activation of NF-kappaB-inducing kinase activity	GOBP	14	-0.0589	0.94	0.834	0.919	down	NA
GO:0042053	regulation of dopamine metabolic process	GOBP	8	0.0843	1.09	0.834	0.919	up	NA
GO:0042069	regulation of catecholamine metabolic process	GOBP	8	0.0843	1.09	0.834	0.919	up	NA
GO:0034705	potassium channel complex	GOCC	53	-0.0322	0.97	0.834	0.898	down	10142, 808, 30819, 3770, 27345, 3752, 10008, 343450, 3745
GO:0004707	MAP kinase activity	GOMF	13	-0.067	0.94	0.834	0.946	down	1432
GO:0051851	modification by host of symbiont morphology or physiology	GOBP	38	0.0373	1.04	0.834	0.919	up	6597, 5479, 5091, 358, 51176
GO:1902235	regulation of endoplasmic reticulum stress-induced intrinsic apoptotic signaling pathway	GOBP	24	-0.0444	0.96	0.835	0.919	down	8440, 1649
GO:0006020	inositol metabolic process	GOBP	12	-0.0699	0.93	0.835	0.919	down	NA
GO:0007618	mating	GOBP	21	-0.0464	0.95	0.835	0.919	down	84152, 7054, 552
GO:0042428	serotonin metabolic process	GOBP	7	0.0838	1.09	0.835	0.919	up	NA
GO:0032008	positive regulation of TOR signaling	GOBP	25	0.0458	1.05	0.836	0.919	up	57521, 5649
GO:0043921	modulation by host of viral transcription	GOBP	18	0.0549	1.06	0.836	0.919	up	6597, 51176
GO:0052312	modulation of transcription in other organism involved in symbiotic interaction	GOBP	18	0.0549	1.06	0.836	0.919	up	6597, 51176
GO:0052472	modulation by host of symbiont transcription	GOBP	18	0.0549	1.06	0.836	0.919	up	6597, 51176
GO:0009642	response to light intensity	GOBP	4	0.111	1.12	0.836	0.919	up	NA
GO:0045324	late endosome to vacuole transport	GOBP	12	0.0663	1.07	0.836	0.919	up	NA
GO:0016447	somatic recombination of immunoglobulin gene segments	GOBP	36	-0.0374	0.96	0.837	0.919	down	7040, 9025, 9466, 30009, 10538
GO:0000977	RNA polymerase II regulatory region sequence-specific DNA binding	GOMF	345	-0.0123	0.99	0.837	0.946	down	60, 6421, 6601, 5187, 6597, 1523, 6720, 94104, 5087, 200014, 84159, 6304, 3516, 1997, 51085, 2120, 6258, 4899, 4775, 1877, 4773, 2063, 4066, 57623, 1649, 6688, 4222, 10856, 5916, 861, 4005, 3131, 3213, 29841, 55509, 22806, 2625, 64919, 4602, 5307, 9603, 2649, 51176, 3206, 10538, 8061, 8320, 51804, 9745
GO:0016528	sarcoplasm	GOCC	72	0.0318	1.03	0.837	0.899	up	2934, 7057, 7060, 2318, 489, 6345, 487, 844
885059	GATA1_02	Transcription Factors	110	-0.0208	0.98	0.837	0.943	down	23060, 6525, 1408, 10062, 752, 320, 11031, 1837, 9173, 10124, 79042, 5831, 83661, 8809, 387700
GO:0046113	nucleobase catabolic process	GOBP	8	0.11	1.12	0.837	0.919	up	NA
GO:0042762	regulation of sulfur metabolic process	GOBP	18	0.0565	1.06	0.837	0.919	up	NA
GO:0005249	voltage-gated potassium channel activity	GOMF	52	0.038	1.04	0.837	0.946	up	30819, 3770, 3752, 10008, 343450, 3745
GO:0070412	R-SMAD binding	GOMF	16	0.0545	1.06	0.837	0.946	up	753
884921	GATA1_04	Transcription Factors	75	-0.025	0.98	0.838	0.943	down	120, 5156, 84501, 55083, 79751, 400954, 5069, 269, 2904
917977	Saturated fatty acids beta-oxidation	EHMN Pathway Gene	14	0.0623	1.06	0.838	0.945	up	5538, 51102
GO:1903829	positive regulation of cellular protein localization	GOBP	262	-0.0136	0.99	0.838	0.921	down	8826, 5116, 2064, 22885, 208, 1601, 57602, 23379, 1736, 1432, 382, 64328, 3479, 10616, 11128, 80279, 23255, 7040, 55929, 9277, 10445, 7709, 3059, 58480, 6423, 7097, 8934, 3606, 3745, 8809, 4604
GO:0016810	hydrolase activity, acting on carbon-nitrogen (but not peptide) bonds	GOMF	138	0.0234	1.02	0.838	0.946	up	5931, 64426, 10362, 9759, 790, 25855, 26873, 123803, 84312, 27163, 11240, 272, 23569, 51816
GO:0046676	negative regulation of insulin secretion	GOBP	20	-0.0467	0.95	0.838	0.921	down	6720, 7351, 94121, 3745
GO:0051974	negative regulation of telomerase activity	GOBP	11	0.0725	1.08	0.838	0.921	up	25913
900930	Phosphorylation of MEK1 by cdk5/p35 down regulates the MAP kinase pathway	Biocarta Pathway	10	-0.0609	0.94	0.839	0.954	down	NA
900962	Role of Mitochondria in Apoptotic Signaling	Biocarta Pathway	17	0.0483	1.05	0.839	0.954	up	330
GO:0036480	neuron intrinsic apoptotic signaling pathway in response to oxidative stress	GOBP	9	0.0819	1.09	0.839	0.921	up	NA
GO:1903376	regulation of oxidative stress-induced neuron intrinsic apoptotic signaling pathway	GOBP	9	0.0819	1.09	0.839	0.921	up	NA
GO:0003988	acetyl-CoA C-acyltransferase activity	GOMF	8	-0.0907	0.91	0.839	0.946	down	NA
GO:0051645	Golgi localization	GOBP	12	0.0683	1.07	0.839	0.921	up	NA
GO:0031647	regulation of protein stability	GOBP	171	-0.017	0.98	0.84	0.921	down	2934, 6720, 5479, 10869, 1855, 1389, 3397, 6812, 3479, 6789, 3845, 9770, 481, 64321, 10437, 63943
GO:0021587	cerebellum morphogenesis	GOBP	24	-0.0423	0.96	0.84	0.921	down	5629
882906	Huntington disease	Panther Pathway	88	0.023	1.02	0.84	0.985	up	60, 71, 9611, 208, 10095, 10097, 382, 726, 55081, 1780, 203068, 23647, 10124, 825, 2904, 827
GO:0001947	heart looping	GOBP	33	-0.0362	0.96	0.84	0.921	down	7048, 26160, 2697, 55081, 64321
GO:0006089	lactate metabolic process	GOBP	10	0.076	1.08	0.84	0.921	up	NA
GO:0021527	spinal cord association neuron differentiation	GOBP	4	-0.0997	0.91	0.84	0.921	down	NA
GO:0001012	RNA polymerase II regulatory region DNA binding	GOMF	346	-0.0121	0.99	0.84	0.946	down	60, 6421, 6601, 5187, 6597, 1523, 6720, 94104, 5087, 200014, 84159, 6304, 3516, 1997, 51085, 2120, 6258, 4899, 4775, 1877, 4773, 2063, 4066, 57623, 1649, 6688, 4222, 10856, 5916, 861, 4005, 3131, 3213, 29841, 55509, 22806, 2625, 64919, 4602, 5307, 9603, 2649, 51176, 3206, 10538, 8061, 8320, 51804, 9745
GO:0031000	response to caffeine	GOBP	13	0.0617	1.06	0.84	0.921	up	57190, 790
GO:0036296	response to increased oxygen levels	GOBP	16	0.0533	1.05	0.841	0.921	up	1277
GO:0055093	response to hyperoxia	GOBP	16	0.0533	1.05	0.841	0.921	up	1277
GO:0031330	negative regulation of cellular catabolic process	GOBP	56	0.0286	1.03	0.841	0.921	up	1471, 10869, 9827, 80279, 440503, 3077, 7076, 5294
GO:0060590	ATPase regulator activity	GOMF	27	-0.044	0.96	0.841	0.946	down	7266, 481
882908	Ionotropic glutamate receptor pathway	Panther Pathway	20	-0.0455	0.96	0.841	0.985	down	6507, 8676, 50944, 2904
GO:0022037	metencephalon development	GOBP	58	0.0278	1.03	0.841	0.921	up	1902, 5629
GO:0097090	presynaptic membrane organization	GOBP	6	0.0873	1.09	0.841	0.921	up	NA
GO:1904896	ESCRT complex disassembly	GOBP	6	0.087	1.09	0.842	0.922	up	NA
GO:1904903	ESCRT III complex disassembly	GOBP	6	0.087	1.09	0.842	0.922	up	NA
GO:0006578	amino-acid betaine biosynthetic process	GOBP	6	0.107	1.11	0.842	0.922	up	NA
GO:0030131	clathrin adaptor complex	GOCC	26	0.0423	1.04	0.842	0.902	up	2060
GO:0052743	inositol tetrakisphosphate phosphatase activity	GOMF	9	0.0709	1.07	0.842	0.946	up	NA
GO:0005720	nuclear heterochromatin	GOCC	26	-0.0427	0.96	0.842	0.902	down	6304, 23310, 10320, 146956
GO:0055106	ubiquitin-protein transferase regulator activity	GOMF	9	0.0707	1.07	0.842	0.946	up	NA
GO:0072070	loop of Henle development	GOBP	3	0.122	1.13	0.843	0.923	up	NA
GO:0043244	regulation of protein complex disassembly	GOBP	66	-0.0269	0.97	0.843	0.923	down	2934, 9948, 2039, 85477, 822, 26586
GO:0045686	negative regulation of glial cell differentiation	GOBP	11	0.0666	1.07	0.843	0.923	up	NA
GO:0060123	regulation of growth hormone secretion	GOBP	2	0.15	1.16	0.843	0.923	up	NA
GO:0050954	sensory perception of mechanical stimulus	GOBP	81	0.0233	1.02	0.843	0.923	up	1277, 9948, 89797, 54532, 4646, 3383, 6507, 53405, 3815, 776, 7054, 1302, 51168
GO:0042474	middle ear morphogenesis	GOBP	14	-0.0536	0.95	0.844	0.923	down	NA
GO:0001078	transcriptional repressor activity, RNA polymerase II core promoter proximal region sequence-specific binding	GOMF	69	0.0257	1.03	0.844	0.946	up	200014, 51085, 4773, 6688, 5629, 55509, 2625, 9603, 2672, 9745
GO:0000276	mitochondrial proton-transporting ATP synthase complex, coupling factor F(o)	GOCC	4	-0.0978	0.91	0.844	0.902	down	NA
GO:0045069	regulation of viral genome replication	GOBP	53	0.0297	1.03	0.844	0.923	up	5479, 5629
GO:0045329	carnitine biosynthetic process	GOBP	4	0.149	1.16	0.844	0.923	up	NA
GO:2001028	positive regulation of endothelial cell chemotaxis	GOBP	12	0.0661	1.07	0.844	0.923	up	7422
GO:0045118	azole transporter activity	GOMF	3	0.122	1.13	0.844	0.946	up	81539
GO:1901474	azole transmembrane transporter activity	GOMF	3	0.122	1.13	0.844	0.946	up	81539
GO:0006002	fructose 6-phosphate metabolic process	GOBP	10	0.0739	1.08	0.844	0.923	up	NA
GO:0019682	glyceraldehyde-3-phosphate metabolic process	GOBP	26	0.0538	1.06	0.844	0.923	up	669
900964	Role of Parkin in the Ubiquitin-Proteasomal Pathway	Biocarta Pathway	7	0.0723	1.08	0.844	0.955	up	NA
GO:0009206	purine ribonucleoside triphosphate biosynthetic process	GOBP	40	-0.0381	0.96	0.844	0.923	down	55022, 23545, 4833, 7040
GO:0061014	positive regulation of mRNA catabolic process	GOBP	25	0.0442	1.05	0.845	0.923	up	57690, 29883
GO:0017128	phospholipid scramblase activity	GOMF	7	-0.0875	0.92	0.845	0.946	down	NA
GO:0006457	protein folding	GOBP	180	0.0166	1.02	0.845	0.923	up	8425, 6625, 2771, 972, 4043, 5479, 54331, 10726, 7266, 1460, 3300, 10856, 79608, 60681, 51303, 63943, 148014
882905	Histamine H2 receptor mediated signaling pathway	Panther Pathway	16	0.0512	1.05	0.845	0.985	up	5577, 54331, 113
GO:0042641	actomyosin	GOCC	47	0.0304	1.03	0.845	0.902	up	22885, 9759, 5829, 4486, 50507, 3936
GO:0019935	cyclic-nucleotide-mediated signaling	GOBP	48	0.0304	1.03	0.845	0.923	up	7057, 112, 5141, 5152, 113, 5144
GO:0000774	adenyl-nucleotide exchange factor activity	GOMF	8	-0.0743	0.93	0.846	0.946	down	NA
GO:0045760	positive regulation of action potential	GOBP	6	-0.0796	0.92	0.846	0.923	down	NA
GO:0002833	positive regulation of response to biotic stimulus	GOBP	20	-0.0445	0.96	0.846	0.923	down	90678
GO:0072604	interleukin-6 secretion	GOBP	14	-0.0529	0.95	0.846	0.923	down	84818, 55024, 27202, 26191
882862	Beta3 adrenergic receptor signaling pathway	Panther Pathway	18	0.0481	1.05	0.846	0.985	up	54331, 113
GO:0051973	positive regulation of telomerase activity	GOBP	23	-0.0456	0.96	0.846	0.923	down	4216, 9314, 1736, 4931, 25913, 5588
GO:0030863	cortical cytoskeleton	GOCC	59	-0.0267	0.97	0.846	0.902	down	2934, 800, 60, 26012, 10097, 91663, 10296, 2039, 80306, 3077, 11151, 54443
hsa04950	Maturity onset diabetes of the young	KEGG	4	0.101	1.11	0.846	0.924	up	NA
GO:0030431	sleep	GOBP	14	-0.0528	0.95	0.846	0.923	down	1471, 134, 3606
GO:0005328	neurotransmitter:sodium symporter activity	GOMF	8	-0.0738	0.93	0.847	0.946	down	NA
GO:0032266	phosphatidylinositol-3-phosphate binding	GOMF	20	-0.0454	0.96	0.847	0.946	down	4689, 124460
GO:0008272	sulfate transport	GOBP	14	-0.0686	0.93	0.847	0.924	down	1836
hsa00534	Glycosaminoglycan biosynthesis - heparan sulfate / heparin	KEGG	15	-0.0487	0.95	0.847	0.924	down	9957
GO:0046689	response to mercury ion	GOBP	3	-0.109	0.9	0.847	0.924	down	210, 358
GO:0015399	primary active transmembrane transporter activity	GOMF	99	-0.0232	0.98	0.848	0.946	down	19, 79572, 490, 8714, 6892, 23545, 489, 533, 481, 487, 495, 9914
GO:0015405	P-P-bond-hydrolysis-driven transmembrane transporter activity	GOMF	99	-0.0232	0.98	0.848	0.946	down	19, 79572, 490, 8714, 6892, 23545, 489, 533, 481, 487, 495, 9914
GO:0030301	cholesterol transport	GOBP	62	-0.0299	0.97	0.848	0.924	down	19, 10577, 10062, 706, 4481, 3949, 3990, 338
GO:1901030	positive regulation of mitochondrial outer membrane permeabilization involved in apoptotic signaling pathway	GOBP	23	-0.041	0.96	0.848	0.924	down	NA
GO:0018208	peptidyl-proline modification	GOBP	40	0.0319	1.03	0.848	0.925	up	5479, 60681, 51303, 63943, 148014
hsa00500	Starch and sucrose metabolism	KEGG	18	-0.0442	0.96	0.849	0.924	down	3101
GO:0006913	nucleocytoplasmic transport	GOBP	429	-0.0111	0.99	0.849	0.925	down	10250, 6429, 55705, 1601, 6425, 754, 84445, 55677, 9785, 7249, 9147, 23381, 1432, 84946, 10514, 8563, 64328, 57122, 347, 3479, 10616, 9670, 7040, 55308, 55929, 8324, 8321, 2533, 3059, 23212, 23225, 10636, 3838, 3718, 6423, 114548, 7097, 3606, 374403, 655, 6556, 8809
GO:1900542	regulation of purine nucleotide metabolic process	GOBP	131	-0.0182	0.98	0.849	0.925	down	7057, 19, 9611, 10142, 2771, 7422, 112, 808, 9759, 51085, 3479, 863, 55022, 706, 113, 1902, 5144, 2696, 53829, 3351, 4880
GO:0048741	skeletal muscle fiber development	GOBP	14	0.0539	1.06	0.849	0.925	up	57190, 9759
917966	Pentose phosphate pathway	EHMN Pathway Gene	17	0.0527	1.05	0.849	0.945	up	6303
885047	MYB_Q6	Transcription Factors	149	-0.0166	0.98	0.849	0.952	down	8425, 11273, 374654, 22880, 10659, 4882, 58509, 1911, 8324, 389792, 118788, 5916, 5058, 10636, 669, 286336, 2625, 51176, 26261, 1033
GO:0060632	regulation of microtubule-based movement	GOBP	12	-0.0551	0.95	0.851	0.927	down	NA
GO:0021924	cell proliferation in external granule layer	GOBP	3	-0.106	0.9	0.851	0.927	down	NA
GO:0021930	cerebellar granule cell precursor proliferation	GOBP	3	-0.106	0.9	0.851	0.927	down	NA
GO:0007029	endoplasmic reticulum organization	GOBP	37	0.0334	1.03	0.851	0.927	up	29927, 57698, 844
GO:0036473	cell death in response to oxidative stress	GOBP	55	-0.0276	0.97	0.852	0.927	down	6421, 51765, 5831
GO:0048641	regulation of skeletal muscle tissue development	GOBP	35	-0.033	0.97	0.852	0.927	down	10869, 9759, 7040, 64321, 825, 51804
GO:0012510	trans-Golgi network transport vesicle membrane	GOCC	12	0.0574	1.06	0.852	0.906	up	NA
hsa03060	Protein export	KEGG	18	0.0452	1.05	0.852	0.924	up	29927, 23478, 196294
GO:0051205	protein insertion into membrane	GOBP	26	0.0387	1.04	0.852	0.927	up	NA
GO:0005637	nuclear inner membrane	GOCC	39	0.0325	1.03	0.852	0.906	up	83862, 11270
hsa00532	Glycosaminoglycan biosynthesis - chondroitin sulfate / dermatan sulfate	KEGG	18	-0.0431	0.96	0.853	0.924	down	10090
GO:1902306	negative regulation of sodium ion transmembrane transport	GOBP	10	0.0656	1.07	0.853	0.928	up	NA
GO:0051784	negative regulation of nuclear division	GOBP	36	-0.0322	0.97	0.853	0.928	down	10459, 655
GO:0019905	syntaxin binding	GOMF	58	0.0266	1.03	0.853	0.951	up	19, 9810, 6812, 94121, 6293, 8417, 94120, 84958
GO:0034349	glial cell apoptotic process	GOBP	11	-0.0566	0.94	0.853	0.928	down	NA
884839	HFH1_01	Transcription Factors	146	-0.0163	0.98	0.853	0.952	down	55209, 9679, 27327, 55755, 5099, 10659, 4750, 6304, 154796, 57224, 666, 57161, 5579, 1795, 23154, 9840, 3206, 26228
GO:0003337	mesenchymal to epithelial transition involved in metanephros morphogenesis	GOBP	9	-0.066	0.94	0.853	0.928	down	NA
GO:0000186	activation of MAPKK activity	GOBP	46	-0.0284	0.97	0.853	0.928	down	2771, 4216, 23043, 134, 9064
GO:0051299	centrosome separation	GOBP	8	0.0694	1.07	0.854	0.928	up	116840
GO:0021533	cell differentiation in hindbrain	GOBP	10	-0.0592	0.94	0.854	0.928	down	5629
GO:0071867	response to monoamine	GOBP	26	-0.0385	0.96	0.854	0.928	down	112, 54331, 3397, 5144, 5142
GO:0071869	response to catecholamine	GOBP	26	-0.0385	0.96	0.854	0.928	down	112, 54331, 3397, 5144, 5142
GO:0016679	oxidoreductase activity, acting on diphenols and related substances as donors	GOMF	1	-0.172	0.84	0.855	0.951	down	NA
GO:0016712	oxidoreductase activity, acting on paired donors, with incorporation or reduction of molecular oxygen, reduced flavin or flavoprotein as one donor, and incorporation of one atom of oxygen	GOMF	1	-0.172	0.84	0.855	0.951	down	NA
GO:0070330	aromatase activity	GOMF	1	-0.172	0.84	0.855	0.951	down	NA
hsa05210	Colorectal cancer	KEGG	53	-0.0251	0.98	0.855	0.924	down	208, 7048, 83439, 3845, 7040, 5294, 51176
GO:0099054	presynapse assembly	GOBP	7	0.0735	1.08	0.855	0.929	up	1855, 8321
GO:0051533	positive regulation of NFAT protein import into nucleus	GOBP	7	-0.0748	0.93	0.855	0.929	down	NA
GO:0035338	long-chain fatty-acyl-CoA biosynthetic process	GOBP	26	-0.0367	0.96	0.855	0.929	down	2180, 5538
GO:0002793	positive regulation of peptide secretion	GOBP	50	0.0286	1.03	0.856	0.929	up	5950, 134, 51762, 2697, 3077, 2696, 640
GO:0055001	muscle cell development	GOBP	101	0.02	1.02	0.856	0.929	up	71, 7422, 9948, 5156, 57190, 9759, 2318, 3479, 4773, 5629, 80206, 825, 11155, 84033, 51176, 124857, 844, 51804
GO:0021520	spinal cord motor neuron cell fate specification	GOBP	4	0.0971	1.1	0.856	0.929	up	NA
GO:0034719	SMN-Sm protein complex	GOCC	11	0.0581	1.06	0.856	0.909	up	NA
GO:0048149	behavioral response to ethanol	GOBP	3	-0.103	0.9	0.856	0.929	down	NA
GO:0006703	estrogen biosynthetic process	GOBP	9	-0.0688	0.93	0.857	0.929	down	51170
GO:2000279	negative regulation of DNA biosynthetic process	GOBP	25	0.0415	1.04	0.857	0.93	up	55226, 2697, 25913
GO:0043619	regulation of transcription from RNA polymerase II promoter in response to oxidative stress	GOBP	11	0.0604	1.06	0.857	0.93	up	NA
GO:0000788	nuclear nucleosome	GOCC	2	0.136	1.15	0.857	0.909	up	NA
GO:0071392	cellular response to estradiol stimulus	GOBP	18	0.046	1.05	0.858	0.93	up	8202, 10856
GO:0009583	detection of light stimulus	GOBP	30	-0.0347	0.97	0.858	0.931	down	808, 9094, 10692
GO:0048291	isotype switching to IgG isotypes	GOBP	6	0.0774	1.08	0.859	0.931	up	9466, 30009
GO:0050906	detection of stimulus involved in sensory perception	GOBP	28	0.0354	1.04	0.859	0.931	up	134, 2063, 3815, 9033
GO:0035269	protein O-linked mannosylation	GOBP	14	0.0502	1.05	0.859	0.931	up	29954
GO:0045839	negative regulation of mitotic nuclear division	GOBP	31	-0.0333	0.97	0.86	0.931	down	10459, 655
GO:0001844	protein insertion into mitochondrial membrane involved in apoptotic signaling pathway	GOBP	19	-0.0413	0.96	0.86	0.932	down	NA
GO:0051204	protein insertion into mitochondrial membrane	GOBP	19	-0.0413	0.96	0.86	0.932	down	NA
900948	Regulation of p27 Phosphorylation during Cell Cycle Progression	Biocarta Pathway	8	0.0606	1.06	0.861	0.968	up	NA
GO:1901224	positive regulation of NIK/NF-kappaB signaling	GOBP	25	-0.0367	0.96	0.861	0.932	down	NA
GO:0072044	collecting duct development	GOBP	5	-0.0785	0.92	0.861	0.932	down	9231
hsa00270	Cysteine and methionine metabolism	KEGG	25	0.0357	1.04	0.861	0.927	up	2806
GO:0001223	transcription coactivator binding	GOMF	8	-0.0623	0.94	0.862	0.958	down	NA
GO:0044390	ubiquitin-like protein conjugating enzyme binding	GOMF	28	-0.0337	0.97	0.863	0.958	down	9810
GO:0046386	deoxyribose phosphate catabolic process	GOBP	13	-0.0489	0.95	0.863	0.934	down	25939, 79873
GO:0046700	heterocycle catabolic process	GOBP	356	0.0118	1.01	0.863	0.934	up	9967, 6132, 7311, 6193, 80312, 11165, 5141, 57690, 23381, 1149, 10840, 25939, 4245, 29883, 192670, 9924, 5152, 5144, 196513, 27115, 79873, 5142, 272, 51816
GO:0070069	cytochrome complex	GOCC	4	0.0918	1.1	0.864	0.914	up	NA
GO:0072216	positive regulation of metanephros development	GOBP	11	-0.0527	0.95	0.864	0.934	down	NA
GO:0001702	gastrulation with mouth forming second	GOBP	17	-0.0425	0.96	0.864	0.935	down	154796, 7709
917948	Glycerophospholipid metabolism	EHMN Pathway Gene	53	-0.0277	0.97	0.864	0.945	down	11343, 5049, 8694, 3988, 5337, 5321, 7941, 3990
GO:0032924	activin receptor signaling pathway	GOBP	26	0.0394	1.04	0.865	0.935	up	1460, 10370, 9863
GO:0005253	anion channel activity	GOMF	62	-0.0283	0.97	0.865	0.958	down	55129, 1186, 80727, 1192, 53405, 1836
GO:0046887	positive regulation of hormone secretion	GOBP	62	-0.0234	0.98	0.865	0.935	down	5950, 51762, 2697, 3077, 2696, 640
GO:0009067	aspartate family amino acid biosynthetic process	GOBP	28	-0.0411	0.96	0.865	0.935	down	2806
GO:0007040	lysosome organization	GOBP	42	-0.0274	0.97	0.865	0.935	down	19, 5538, 11151, 387032
GO:0080171	lytic vacuole organization	GOBP	42	-0.0274	0.97	0.865	0.935	down	19, 5538, 11151, 387032
GO:0097602	cullin family protein binding	GOMF	10	0.0572	1.06	0.865	0.958	up	NA
GO:0035136	forelimb morphogenesis	GOBP	24	-0.0364	0.96	0.865	0.935	down	8434
GO:0033613	activating transcription factor binding	GOMF	43	0.0273	1.03	0.866	0.958	up	9611, 84193, 9759, 4005, 10459, 8320
GO:0002922	positive regulation of humoral immune response	GOBP	1	0.181	1.2	0.866	0.935	up	NA
GO:0000164	protein phosphatase type 1 complex	GOCC	10	-0.0573	0.94	0.866	0.915	down	NA
GO:0007586	digestion	GOBP	46	-0.0263	0.97	0.866	0.935	down	5950, 50848, 10062, 358, 6446, 3949, 3990
GO:0090005	negative regulation of establishment of protein localization to plasma membrane	GOBP	9	0.0596	1.06	0.866	0.935	up	5525, 55022, 91461
GO:0051450	myoblast proliferation	GOBP	8	0.0633	1.07	0.866	0.935	up	94104, 3479
GO:0043266	regulation of potassium ion transport	GOBP	44	-0.0274	0.97	0.867	0.936	down	10142, 134, 30819, 481, 776, 10008
GO:0045296	cadherin binding	GOMF	233	0.0118	1.01	0.867	0.958	up	79026, 800, 55082, 8826, 4301, 23164, 2023, 26058, 11336, 11273, 23085, 2060, 10726, 79180, 50848, 6282, 58513, 4646, 7408, 55324, 1192, 64837, 10298, 57698, 23647, 29091, 26136, 822, 54443
hsa05160	Hepatitis C	KEGG	87	0.0183	1.02	0.868	0.929	up	208, 3551, 3454, 1432, 8517, 10062, 3845, 5294, 3949, 5522
GO:0010566	regulation of ketone biosynthetic process	GOBP	8	-0.0595	0.94	0.868	0.937	down	653, 27122
GO:0031054	pre-miRNA processing	GOBP	10	0.0557	1.06	0.868	0.937	up	192670
900960	Role of MAL in Rho-Mediated Activation of SRF	Biocarta Pathway	15	-0.0409	0.96	0.868	0.968	down	NA
GO:0071372	cellular response to follicle-stimulating hormone stimulus	GOBP	8	-0.0593	0.94	0.869	0.937	down	NA
GO:0031116	positive regulation of microtubule polymerization	GOBP	10	0.0555	1.06	0.869	0.937	up	NA
GO:0043923	positive regulation by host of viral transcription	GOBP	13	0.0506	1.05	0.869	0.937	up	6597, 51176
GO:2000637	positive regulation of gene silencing by miRNA	GOBP	10	0.0555	1.06	0.869	0.937	up	8994
GO:0014821	phasic smooth muscle contraction	GOBP	4	-0.0825	0.92	0.869	0.937	down	NA
GO:0005251	delayed rectifier potassium channel activity	GOMF	13	0.0555	1.06	0.869	0.958	up	3745
GO:0015925	galactosidase activity	GOMF	6	-0.0947	0.91	0.869	0.958	down	NA
GO:0032588	trans-Golgi network membrane	GOCC	54	-0.0237	0.98	0.869	0.915	down	972, 9827, 6293, 11031, 8905, 23647, 130340
GO:0005839	proteasome core complex	GOCC	28	-0.0398	0.96	0.87	0.915	down	5696
GO:1904115	axon cytoplasm	GOCC	25	-0.0338	0.97	0.87	0.915	down	8943
917993	Xenobiotics metabolism	EHMN Pathway Gene	7	-0.0697	0.93	0.87	0.945	down	NA
GO:0071514	genetic imprinting	GOBP	17	0.042	1.04	0.87	0.938	up	3481
GO:0060159	regulation of dopamine receptor signaling pathway	GOBP	10	0.0613	1.06	0.87	0.938	up	NA
GO:0033572	transferrin transport	GOBP	28	-0.0329	0.97	0.87	0.938	down	23545, 533
900900	Keratinocyte Differentiation	Biocarta Pathway	40	-0.0251	0.98	0.871	0.968	down	3551, 1432, 7133, 5579, 5588
GO:0048520	positive regulation of behavior	GOBP	7	0.0653	1.07	0.871	0.938	up	2697
GO:0071243	cellular response to arsenic-containing substance	GOBP	8	-0.0583	0.94	0.871	0.938	down	NA
GO:0050691	regulation of defense response to virus by host	GOBP	16	0.046	1.05	0.871	0.938	up	NA
GO:0004693	cyclin-dependent protein serine/threonine kinase activity	GOMF	27	0.0336	1.03	0.872	0.958	up	5127, 1021, 8558
GO:0097472	cyclin-dependent protein kinase activity	GOMF	27	0.0336	1.03	0.872	0.958	up	5127, 1021, 8558
GO:0001972	retinoic acid binding	GOMF	4	0.0864	1.09	0.872	0.958	up	NA
GO:0002230	positive regulation of defense response to virus by host	GOBP	10	0.0606	1.06	0.872	0.939	up	NA
GO:0016559	peroxisome fission	GOBP	9	-0.0616	0.94	0.872	0.939	down	NA
GO:0044275	cellular carbohydrate catabolic process	GOBP	35	-0.0303	0.97	0.872	0.939	down	8987, 808, 669
GO:0060211	regulation of nuclear-transcribed mRNA poly(A) tail shortening	GOBP	12	-0.0494	0.95	0.872	0.939	down	57690, 29883
GO:0060213	positive regulation of nuclear-transcribed mRNA poly(A) tail shortening	GOBP	12	-0.0494	0.95	0.872	0.939	down	57690, 29883
GO:0048019	receptor antagonist activity	GOMF	6	-0.0805	0.92	0.873	0.958	down	7837, 4043, 3557
885024	HTF_01	Transcription Factors	213	0.0118	1.01	0.873	0.968	up	71, 23371, 84152, 5187, 64062, 4651, 663, 5141, 9361, 81618, 26512, 63891, 8479, 5916, 5629, 10320, 3770, 3221, 84541, 221409, 440603, 2583, 5996
GO:0006704	glucocorticoid biosynthetic process	GOBP	5	-0.072	0.93	0.873	0.939	down	653, 27122
GO:0034595	phosphatidylinositol phosphate 5-phosphatase activity	GOMF	16	-0.0493	0.95	0.873	0.958	down	NA
GO:0004702	receptor signaling protein serine/threonine kinase activity	GOMF	92	-0.0186	0.98	0.874	0.958	down	9448, 7048, 4750, 4216, 23043, 1432, 6789, 9064, 10298, 5058, 51765, 269
GO:0060712	spongiotrophoblast layer development	GOBP	11	-0.0489	0.95	0.874	0.94	down	57623
GO:0016820	hydrolase activity, acting on acid anhydrides, catalyzing transmembrane movement of substances	GOMF	97	-0.0195	0.98	0.874	0.958	down	19, 79572, 490, 8714, 6892, 23545, 489, 533, 481, 487, 495, 9914
GO:0042626	ATPase activity, coupled to transmembrane movement of substances	GOMF	97	-0.0195	0.98	0.874	0.958	down	19, 79572, 490, 8714, 6892, 23545, 489, 533, 481, 487, 495, 9914
GO:0006739	NADP metabolic process	GOBP	32	-0.0347	0.97	0.874	0.94	down	4200, 669
GO:0046942	carboxylic acid transport	GOBP	179	-0.0136	0.99	0.874	0.94	down	2180, 7057, 9611, 208, 8714, 6812, 134, 6507, 2806, 320, 147011, 79751, 1836, 347735, 9056, 81539, 5321, 6578, 552, 133418, 387700, 213, 64849
hsa05215	Prostate cancer	KEGG	70	0.0193	1.02	0.874	0.931	up	2064, 208, 3551, 5156, 8517, 83439, 3479, 3845, 56034, 5294, 51176, 9134
GO:0001076	transcription factor activity, RNA polymerase II transcription factor binding	GOMF	102	0.0169	1.02	0.875	0.958	up	9967, 4853, 6597, 9314, 10370, 133522, 55809, 4005, 51741, 4602, 5307, 8320
GO:0030835	negative regulation of actin filament depolymerization	GOBP	28	0.0326	1.03	0.875	0.94	up	2934, 2039, 85477, 822
GO:0070828	heterochromatin organization	GOBP	9	0.0557	1.06	0.875	0.94	up	57597
GO:2000678	negative regulation of transcription regulatory region DNA binding	GOBP	11	0.0503	1.05	0.875	0.94	up	3397, 1649, 10459
GO:0010459	negative regulation of heart rate	GOBP	7	-0.0603	0.94	0.875	0.94	down	NA
GO:1903204	negative regulation of oxidative stress-induced neuron death	GOBP	11	0.059	1.06	0.875	0.94	up	NA
GO:0051183	vitamin transporter activity	GOMF	15	-0.0535	0.95	0.875	0.958	down	5950
GO:0006654	phosphatidic acid biosynthetic process	GOBP	25	0.0346	1.04	0.875	0.94	up	5337, 5321
GO:0046473	phosphatidic acid metabolic process	GOBP	25	0.0346	1.04	0.875	0.94	up	5337, 5321
GO:0035315	hair cell differentiation	GOBP	28	0.0313	1.03	0.875	0.94	up	3516, 53405, 2068, 2071
GO:0051702	interaction with symbiont	GOBP	39	0.0275	1.03	0.876	0.94	up	6597, 5479, 5091, 358, 51176
GO:0071786	endoplasmic reticulum tubular network organization	GOBP	14	0.0479	1.05	0.876	0.94	up	NA
GO:1904355	positive regulation of telomere capping	GOBP	12	0.0525	1.05	0.876	0.94	up	4216, 5588
GO:0035497	cAMP response element binding	GOMF	11	0.0501	1.05	0.876	0.958	up	1877
GO:0001832	blastocyst growth	GOBP	18	0.0401	1.04	0.876	0.94	up	3479
GO:2001239	regulation of extrinsic apoptotic signaling pathway in absence of ligand	GOBP	34	0.0282	1.03	0.876	0.94	up	219699, 51741
GO:0045259	proton-transporting ATP synthase complex	GOCC	18	-0.0502	0.95	0.877	0.92	down	NA
GO:0034375	high-density lipoprotein particle remodeling	GOBP	9	0.0549	1.06	0.877	0.94	up	3990
GO:0045732	positive regulation of protein catabolic process	GOBP	207	0.012	1.01	0.877	0.941	up	7311, 1601, 754, 9810, 65992, 1855, 1075, 64682, 7133, 90865, 863, 2697, 5696, 64321
GO:0034605	cellular response to heat	GOBP	86	0.0179	1.02	0.878	0.941	up	7057, 5931, 57521, 7266, 57122, 4067, 23225, 22797
GO:0060487	lung epithelial cell differentiation	GOBP	15	-0.0406	0.96	0.878	0.941	down	4926, 3516
GO:0001055	RNA polymerase II activity	GOMF	8	0.0577	1.06	0.878	0.959	up	NA
GO:0005832	chaperonin-containing T-complex	GOCC	10	-0.0635	0.94	0.878	0.92	down	NA
GO:0045990	carbon catabolite regulation of transcription	GOBP	6	0.0817	1.09	0.878	0.941	up	NA
GO:0046471	phosphatidylglycerol metabolic process	GOBP	22	0.0382	1.04	0.878	0.941	up	5321
GO:0031965	nuclear membrane	GOCC	224	0.0112	1.01	0.878	0.92	up	23175, 161176, 1471, 9330, 26012, 64783, 4646, 57122, 84950, 9670, 1192, 7779, 83862, 55308, 706, 358, 489, 253782, 123920, 51246, 23225, 84516, 1104, 29844, 5058, 84812, 79603, 23108, 1717, 241, 11270
GO:0042301	phosphate ion binding	GOMF	6	0.0665	1.07	0.878	0.959	up	NA
GO:0055012	ventricular cardiac muscle cell differentiation	GOBP	12	0.0467	1.05	0.879	0.941	up	5629
GO:0006040	amino sugar metabolic process	GOBP	36	-0.0335	0.97	0.879	0.941	down	10724, 4245
GO:0060074	synapse maturation	GOBP	10	-0.0492	0.95	0.879	0.941	down	5649, 50944
884884	CDP_02	Transcription Factors	119	0.015	1.02	0.879	0.968	up	4301, 79443, 27327, 2060, 56254, 83860, 1075, 3516, 58504, 55068, 170692, 55848, 22807, 3213, 55695, 3936, 54947, 9957
884934	BACH2_01	Transcription Factors	198	0.0116	1.01	0.88	0.968	up	5950, 9611, 55700, 8291, 9656, 6464, 55692, 9948, 10869, 10844, 9314, 5141, 6304, 80727, 7408, 55324, 92558, 1192, 27034, 358, 56940, 6446, 79934, 25945, 5916, 57716, 166929, 3575, 11155, 84033, 51440, 768, 4892, 8061, 57662, 4318
GO:0005267	potassium channel activity	GOMF	87	0.0228	1.02	0.88	0.96	up	358, 30819, 3770, 27345, 3752, 10008, 343450, 3745, 9033
GO:0042976	activation of Janus kinase activity	GOBP	6	-0.0622	0.94	0.88	0.943	down	NA
GO:0002067	glandular epithelial cell differentiation	GOBP	28	-0.0304	0.97	0.88	0.943	down	1021, 653, 5916, 5629
GO:0043279	response to alkaloid	GOBP	84	0.0179	1.02	0.881	0.943	up	5536, 57190, 790, 3383, 7074, 199, 7054, 3351, 1143
GO:0010259	multicellular organism aging	GOBP	19	-0.0352	0.97	0.881	0.944	down	7054
900899	Intrinsic Prothrombin Activation Pathway	Biocarta Pathway	15	-0.0367	0.96	0.882	0.973	down	710, 2153, 3818
GO:0007608	sensory perception of smell	GOBP	9	0.0525	1.05	0.882	0.944	up	89797, 5141
GO:0006900	membrane budding	GOBP	92	-0.0178	0.98	0.882	0.944	down	1522, 1075, 90678, 2153
GO:1901317	regulation of flagellated sperm motility	GOBP	2	-0.103	0.9	0.883	0.945	down	NA
GO:0097035	regulation of membrane lipid distribution	GOBP	32	0.0298	1.03	0.883	0.945	up	19, 374868
GO:0038034	signal transduction in absence of ligand	GOBP	56	-0.021	0.98	0.884	0.945	down	666, 219699, 51741
GO:0097192	extrinsic apoptotic signaling pathway in absence of ligand	GOBP	56	-0.021	0.98	0.884	0.945	down	666, 219699, 51741
GO:0006984	ER-nucleus signaling pathway	GOBP	45	0.0252	1.03	0.885	0.946	up	11160, 8440, 1649
884889	EVI1_04	Transcription Factors	83	0.0171	1.02	0.885	0.969	up	4301, 4154, 4216, 23043, 382, 2120, 10577, 55857, 2530, 54947, 149499
GO:0001518	voltage-gated sodium channel complex	GOCC	14	-0.0448	0.96	0.885	0.924	down	NA
GO:0016405	CoA-ligase activity	GOMF	11	0.0545	1.06	0.885	0.964	up	NA
GO:0033177	proton-transporting two-sector ATPase complex, proton-transporting domain	GOCC	11	-0.0448	0.96	0.885	0.924	down	23545, 533
GO:0090630	activation of GTPase activity	GOBP	63	0.02	1.02	0.885	0.946	up	208, 7074, 6366, 374403
GO:0060346	bone trabecula formation	GOBP	7	-0.0553	0.95	0.885	0.946	down	1277, 133522
GO:0070584	mitochondrion morphogenesis	GOBP	15	0.0393	1.04	0.886	0.946	up	55022
GO:0090140	regulation of mitochondrial fission	GOBP	21	0.0368	1.04	0.886	0.946	up	1634, 64423
GO:0016831	carboxy-lyase activity	GOMF	35	0.031	1.03	0.886	0.964	up	8879, 4200, 23417, 3067
GO:2000392	regulation of lamellipodium morphogenesis	GOBP	6	-0.0592	0.94	0.886	0.947	down	5168
GO:0072017	distal tubule development	GOBP	7	-0.0549	0.95	0.886	0.947	down	NA
GO:0098656	anion transmembrane transport	GOBP	114	0.015	1.02	0.886	0.947	up	7057, 19, 208, 55129, 8714, 1186, 80727, 6507, 1192, 53405, 79751, 1836, 219855, 5724, 133418, 387700, 64849
GO:0070405	ammonium ion binding	GOMF	16	0.0404	1.04	0.887	0.964	up	3512, 1143
GO:0035035	histone acetyltransferase binding	GOMF	23	0.0314	1.03	0.887	0.964	up	10370, 9325
GO:0044322	endoplasmic reticulum quality control compartment	GOCC	9	-0.0484	0.95	0.887	0.924	down	NA
GO:0034236	protein kinase A catalytic subunit binding	GOMF	8	0.0531	1.05	0.888	0.964	up	5577
GO:0009235	cobalamin metabolic process	GOBP	21	0.0414	1.04	0.888	0.948	up	NA
GO:0033574	response to testosterone	GOBP	22	-0.0309	0.97	0.888	0.948	down	7057, 790, 706, 768, 632
GO:0048704	embryonic skeletal system morphogenesis	GOBP	60	0.0191	1.02	0.888	0.948	up	7048, 5156, 6935, 3217, 3213, 655, 23314, 51804
GO:0044232	organelle membrane contact site	GOCC	10	-0.0454	0.96	0.888	0.924	down	NA
GO:0031404	chloride ion binding	GOMF	7	-0.0541	0.95	0.889	0.964	down	1075, 1186
GO:0005254	chloride channel activity	GOMF	55	-0.0251	0.98	0.889	0.964	down	55129, 1186, 80727, 1192, 53405, 1836
GO:0007143	female meiotic division	GOBP	16	-0.0357	0.96	0.889	0.949	down	84501, 3955
GO:0009151	purine deoxyribonucleotide metabolic process	GOBP	8	0.0521	1.05	0.89	0.949	up	25939, 79873
GO:0030132	clathrin coat of coated pit	GOCC	16	-0.0367	0.96	0.89	0.924	down	2060, 58513
GO:0015368	calcium:cation antiporter activity	GOMF	11	-0.0627	0.94	0.89	0.964	down	NA
GO:0005790	smooth endoplasmic reticulum	GOCC	28	-0.0269	0.97	0.891	0.924	down	5479, 7054, 844
GO:0014857	regulation of skeletal muscle cell proliferation	GOBP	7	-0.0529	0.95	0.891	0.95	down	94104, 57190
hsa00592	alpha-Linolenic acid metabolism	KEGG	6	0.0575	1.06	0.891	0.944	up	5321
GO:0060964	regulation of gene silencing by miRNA	GOBP	20	-0.0341	0.97	0.891	0.95	down	9611, 8994, 7040
GO:0031082	BLOC complex	GOCC	17	-0.034	0.97	0.892	0.924	down	NA
GO:0004559	alpha-mannosidase activity	GOMF	15	-0.0441	0.96	0.892	0.965	down	4123, 4121
GO:0005753	mitochondrial proton-transporting ATP synthase complex	GOCC	17	-0.0463	0.95	0.892	0.924	down	NA
GO:0042532	negative regulation of tyrosine phosphorylation of STAT protein	GOBP	9	-0.0522	0.95	0.892	0.951	down	NA
GO:0015893	drug transport	GOBP	13	0.0453	1.05	0.892	0.951	up	NA
GO:1901017	negative regulation of potassium ion transmembrane transporter activity	GOBP	9	-0.046	0.96	0.892	0.951	down	10008
GO:0048806	genitalia development	GOBP	26	-0.0284	0.97	0.893	0.951	down	5950, 653, 4920
GO:0008509	anion transmembrane transporter activity	GOMF	165	0.0145	1.01	0.893	0.965	up	19, 55129, 8714, 1186, 80727, 6507, 1192, 53405, 79751, 1836, 219855, 6578, 387700, 64849
917957	Leukotriene metabolism	EHMN Pathway Gene	28	0.0294	1.03	0.893	0.945	up	NA
900839	Cyclins and Cell Cycle Regulation	Biocarta Pathway	16	0.0326	1.03	0.894	0.973	up	1021
GO:0048194	Golgi vesicle budding	GOBP	5	0.0634	1.07	0.894	0.953	up	NA
GO:0071712	ER-associated misfolded protein catabolic process	GOBP	12	0.0406	1.04	0.894	0.953	up	29954
917943	De novo fatty acid biosynthesis	EHMN Pathway Gene	12	0.0437	1.04	0.894	0.945	up	NA
GO:0034655	nucleobase-containing compound catabolic process	GOBP	328	-0.00932	0.99	0.894	0.953	down	9967, 6132, 7311, 6193, 11165, 5141, 57690, 23381, 1149, 25939, 4245, 29883, 192670, 9924, 5152, 5144, 196513, 27115, 79873, 5142, 272, 51816
917984	Urea cycle and metabolism of arginine, proline, glutamate, aspartate and asparagine	EHMN Pathway Gene	36	-0.0257	0.97	0.894	0.945	down	6303, 4942, 26873, 84706, 5831
GO:0048665	neuron fate specification	GOBP	8	0.0575	1.06	0.894	0.953	up	NA
GO:0015108	chloride transmembrane transporter activity	GOMF	65	-0.0223	0.98	0.895	0.967	down	55129, 1186, 80727, 1192, 53405, 1836
GO:0039530	MDA-5 signaling pathway	GOBP	8	-0.051	0.95	0.895	0.953	down	NA
900858	Erythropoietin mediated neuroprotection through NF-kB	Biocarta Pathway	7	0.0488	1.05	0.895	0.973	up	NA
900859	Eukaryotic protein translation	Biocarta Pathway	13	0.0358	1.04	0.895	0.973	up	NA
882842	FAS signaling pathway	Panther Pathway	29	-0.0251	0.98	0.895	1	down	2934, 208, 85477, 22861, 822
GO:0097050	type B pancreatic cell apoptotic process	GOBP	7	0.0528	1.05	0.895	0.953	up	NA
GO:1904293	negative regulation of ERAD pathway	GOBP	9	-0.0448	0.96	0.895	0.953	down	51465, 55432
GO:0032011	ARF protein signal transduction	GOBP	13	0.0385	1.04	0.895	0.953	up	23550
GO:0032012	regulation of ARF protein signal transduction	GOBP	13	0.0385	1.04	0.895	0.953	up	23550
GO:0032781	positive regulation of ATPase activity	GOBP	27	-0.0266	0.97	0.896	0.953	down	7266, 481
GO:0001824	blastocyst development	GOBP	45	0.0208	1.02	0.896	0.953	up	80312, 56949, 3479, 64321, 8320
GO:0033158	regulation of protein import into nucleus, translocation	GOBP	13	-0.0372	0.96	0.896	0.953	down	3479
GO:0006388	tRNA splicing, via endonucleolytic cleavage and ligation	GOBP	23	0.0398	1.04	0.896	0.953	up	80746, 79042
GO:0019903	protein phosphatase binding	GOMF	91	0.0146	1.01	0.896	0.968	up	8826, 2064, 1436, 23381, 1432, 2029, 5507, 3718
GO:1901018	positive regulation of potassium ion transmembrane transporter activity	GOBP	9	0.0456	1.05	0.897	0.953	up	10142, 481
GO:1902108	regulation of mitochondrial membrane permeability involved in apoptotic process	GOBP	36	0.0226	1.02	0.897	0.953	up	89941
GO:0016705	oxidoreductase activity, acting on paired donors, with incorporation or reduction of molecular oxygen	GOMF	116	0.0151	1.02	0.898	0.969	up	80312, 5740, 7054, 9023, 6916
GO:0021602	cranial nerve morphogenesis	GOBP	17	-0.032	0.97	0.898	0.953	down	3213, 10371
GO:0044110	growth involved in symbiotic interaction	GOBP	6	0.0555	1.06	0.898	0.953	up	NA
GO:0044116	growth of symbiont involved in interaction with host	GOBP	6	0.0555	1.06	0.898	0.953	up	NA
GO:0044117	growth of symbiont in host	GOBP	6	0.0555	1.06	0.898	0.953	up	NA
GO:0044126	regulation of growth of symbiont in host	GOBP	6	0.0555	1.06	0.898	0.953	up	NA
GO:0044144	modulation of growth of symbiont involved in interaction with host	GOBP	6	0.0555	1.06	0.898	0.953	up	NA
GO:0045214	sarcomere organization	GOBP	21	0.0301	1.03	0.898	0.953	up	71, 9948, 5629, 80206, 825, 11155, 84033, 844, 51804
GO:0001881	receptor recycling	GOBP	21	-0.0287	0.97	0.898	0.953	down	2060, 8934
GO:0060338	regulation of type I interferon-mediated signaling pathway	GOBP	20	-0.0293	0.97	0.899	0.953	down	3454, 58509
GO:0086014	atrial cardiac muscle cell action potential	GOBP	10	-0.0412	0.96	0.899	0.953	down	2697
GO:0086026	atrial cardiac muscle cell to AV node cell signaling	GOBP	10	-0.0412	0.96	0.899	0.953	down	2697
GO:0086066	atrial cardiac muscle cell to AV node cell communication	GOBP	11	-0.0412	0.96	0.899	0.953	down	2697
884996	HNF1_01	Transcription Factors	86	-0.0145	0.99	0.899	0.979	down	5187, 8522, 3801, 11193, 23731, 25891, 2039, 53405, 118788, 22797, 3990, 213
GO:0030397	membrane disassembly	GOBP	39	-0.021	0.98	0.899	0.953	down	23175, 57122, 10783, 5579, 23225
GO:0051081	nuclear envelope disassembly	GOBP	39	-0.021	0.98	0.899	0.953	down	23175, 57122, 10783, 5579, 23225
GO:0006884	cell volume homeostasis	GOBP	17	0.0334	1.03	0.899	0.953	up	358
GO:0090599	alpha-glucosidase activity	GOMF	6	0.0778	1.08	0.899	0.969	up	NA
GO:0046015	regulation of transcription by glucose	GOBP	6	0.0671	1.07	0.9	0.953	up	NA
GO:0000272	polysaccharide catabolic process	GOBP	28	-0.0271	0.97	0.9	0.953	down	8987, 808
GO:0005980	glycogen catabolic process	GOBP	28	-0.0271	0.97	0.9	0.953	down	8987, 808
GO:0009251	glucan catabolic process	GOBP	28	-0.0271	0.97	0.9	0.953	down	8987, 808
GO:0044247	cellular polysaccharide catabolic process	GOBP	28	-0.0271	0.97	0.9	0.953	down	8987, 808
900945	Regulation of eIF2	Biocarta Pathway	9	0.0409	1.04	0.9	0.973	up	8893
GO:0051290	protein heterotetramerization	GOBP	12	0.0382	1.04	0.9	0.953	up	NA
GO:0003755	peptidyl-prolyl cis-trans isomerase activity	GOMF	32	-0.0241	0.98	0.9	0.969	down	5479, 60681, 51303, 63943, 148014
GO:0044550	secondary metabolite biosynthetic process	GOBP	14	-0.0356	0.96	0.9	0.953	down	NA
GO:0014067	negative regulation of phosphatidylinositol 3-kinase signaling	GOBP	8	0.0468	1.05	0.9	0.953	up	9314, 7249
GO:0007190	activation of adenylate cyclase activity	GOBP	23	-0.0268	0.97	0.901	0.954	down	112, 808, 113, 2696
GO:0006707	cholesterol catabolic process	GOBP	5	0.0589	1.06	0.901	0.954	up	8578, 55809
GO:0016127	sterol catabolic process	GOBP	5	0.0589	1.06	0.901	0.954	up	8578, 55809
GO:0035809	regulation of urine volume	GOBP	11	0.0395	1.04	0.901	0.954	up	112, 3037
GO:0043268	positive regulation of potassium ion transport	GOBP	20	0.0292	1.03	0.901	0.954	up	10142, 134, 481
GO:0021794	thalamus development	GOBP	5	0.0587	1.06	0.902	0.954	up	NA
GO:0046474	glycerophospholipid biosynthetic process	GOBP	181	0.0112	1.01	0.902	0.954	up	23175, 8897, 55697, 5305, 64900, 5336, 2252, 246, 5294, 5321, 54947
GO:0035925	mRNA 3'-UTR AU-rich region binding	GOMF	7	0.0494	1.05	0.902	0.97	up	NA
GO:0021877	forebrain neuron fate commitment	GOBP	4	-0.0623	0.94	0.902	0.954	down	6601, 64919, 23314
GO:0007270	neuron-neuron synaptic transmission	GOBP	70	0.0157	1.02	0.902	0.954	up	6812, 134, 9746, 3845, 5649, 5865, 7054, 3351
GO:0070411	I-SMAD binding	GOMF	10	0.0412	1.04	0.902	0.97	up	NA
GO:0021766	hippocampus development	GOBP	43	-0.0194	0.98	0.902	0.954	down	23135, 8893, 1021, 7515, 5649, 5629, 51176
hsa00770	Pantothenate and CoA biosynthesis	KEGG	13	-0.0335	0.97	0.903	0.95	down	55229
GO:0006661	phosphatidylinositol biosynthetic process	GOBP	126	-0.013	0.99	0.903	0.954	down	8897, 55697, 5305, 5336, 2252, 5294
GO:0048172	regulation of short-term neuronal synaptic plasticity	GOBP	4	0.0646	1.07	0.903	0.954	up	NA
GO:0005326	neurotransmitter transporter activity	GOMF	11	-0.0441	0.96	0.903	0.97	down	NA
GO:0044766	multi-organism transport	GOBP	63	-0.0162	0.98	0.904	0.954	down	7311, 2060, 8563, 57122, 23225, 3838, 8934
GO:1902579	multi-organism localization	GOBP	63	-0.0162	0.98	0.904	0.954	down	7311, 2060, 8563, 57122, 23225, 3838, 8934
GO:0005751	mitochondrial respiratory chain complex IV	GOCC	2	-0.0857	0.92	0.904	0.932	down	NA
GO:0045277	respiratory chain complex IV	GOCC	2	-0.0857	0.92	0.904	0.932	down	NA
GO:0006163	purine nucleotide metabolic process	GOBP	429	-0.00726	0.99	0.904	0.954	down	7057, 19, 9611, 10142, 5209, 2023, 2771, 7422, 112, 11165, 5141, 4882, 808, 9759, 51085, 25939, 3479, 863, 55022, 23545, 4833, 5207, 7040, 55229, 5152, 706, 358, 113, 1902, 5144, 1836, 481, 2696, 27115, 79873, 3101, 669, 5142, 272, 53829, 55753, 79736, 3351, 4880
GO:0006144	purine nucleobase metabolic process	GOBP	12	0.0385	1.04	0.904	0.954	up	51816
GO:1901798	positive regulation of signal transduction by p53 class mediator	GOBP	14	0.0354	1.04	0.904	0.954	up	80279
GO:0043256	laminin complex	GOCC	11	-0.0503	0.95	0.904	0.932	down	NA
884895	FOXD3_01	Transcription Factors	68	-0.0154	0.98	0.904	0.979	down	171023, 9826, 9314, 55553, 6446, 5579, 861, 79815, 3206
GO:0009314	response to radiation	GOBP	325	-0.0075	0.99	0.904	0.955	down	8243, 84152, 6387, 5187, 4216, 50848, 1408, 54617, 210, 1432, 808, 7056, 3383, 6507, 26155, 3845, 7040, 358, 9025, 57654, 2068, 2063, 2071, 3815, 10856, 50507, 3269, 7054, 10636, 1161, 9094, 2625, 404672, 6423, 63943, 90381, 10692
GO:0005521	lamin binding	GOMF	10	0.0401	1.04	0.905	0.971	up	NA
GO:0060147	regulation of posttranscriptional gene silencing	GOBP	22	0.0289	1.03	0.905	0.955	up	9611, 8994, 7040
GO:0060966	regulation of gene silencing by RNA	GOBP	22	0.0289	1.03	0.905	0.955	up	9611, 8994, 7040
GO:0007512	adult heart development	GOBP	9	-0.0406	0.96	0.905	0.955	down	2697
GO:0050811	GABA receptor binding	GOMF	10	0.0419	1.04	0.906	0.971	up	66008
hsa05010	Alzheimer's disease	KEGG	98	-0.0121	0.99	0.906	0.95	down	808, 489, 776, 2904, 487
917960	Methionine and cysteine metabolism	EHMN Pathway Gene	19	0.031	1.03	0.906	0.945	up	79587
884978	FREAC4_01	Transcription Factors	131	-0.011	0.99	0.906	0.979	down	27250, 23033, 10451, 3479, 55806, 4773, 254251, 5629, 861, 9056, 161424, 64805, 3206, 3818
GO:0070970	interleukin-2 secretion	GOBP	6	0.0506	1.05	0.907	0.957	up	NA
GO:0004890	GABA-A receptor activity	GOMF	5	-0.0533	0.95	0.907	0.971	down	NA
GO:0004176	ATP-dependent peptidase activity	GOMF	8	-0.0423	0.96	0.907	0.971	down	9361, 91694
900854	EPO Signaling Pathway	Biocarta Pathway	15	-0.0289	0.97	0.907	0.976	down	6464
GO:0016746	transferase activity, transferring acyl groups	GOMF	271	-0.00946	0.99	0.908	0.971	down	6303, 2162, 8202, 54503, 9517, 5049, 8694, 55226, 253782, 10445, 154141, 79603, 54947
GO:0042737	drug catabolic process	GOBP	2	-0.0818	0.92	0.908	0.958	down	NA
GO:0071731	response to nitric oxide	GOBP	10	-0.0373	0.96	0.908	0.958	down	358
GO:0035112	genitalia morphogenesis	GOBP	9	-0.0392	0.96	0.909	0.958	down	5950, 4920
GO:0004674	protein serine/threonine kinase activity	GOMF	587	0.00658	1.01	0.909	0.971	up	8425, 9448, 8899, 7049, 208, 7048, 57538, 3551, 83931, 4750, 4216, 8408, 23043, 1432, 4052, 340371, 5127, 1460, 29941, 157, 9263, 1021, 6789, 10783, 9064, 10922, 2068, 2071, 6446, 10298, 8558, 6195, 79934, 5579, 5294, 5292, 5058, 81788, 55561, 5588, 51765, 30811, 269, 84033, 202374
GO:1901889	negative regulation of cell junction assembly	GOBP	16	-0.0295	0.97	0.909	0.958	down	7057, 3551, 347, 2039
GO:0005913	cell-cell adherens junction	GOCC	262	-0.00752	0.99	0.91	0.937	down	79026, 800, 55082, 8826, 4301, 23164, 2023, 9231, 26058, 11336, 11273, 23085, 2060, 10726, 79180, 50848, 3801, 6282, 1832, 58513, 4646, 7408, 55324, 1192, 4067, 2697, 64837, 1824, 10298, 57698, 25945, 23647, 29091, 26136, 822, 54443, 5818, 4892, 57662
GO:1902259	regulation of delayed rectifier potassium channel activity	GOBP	7	0.0488	1.05	0.91	0.959	up	10008
GO:0046174	polyol catabolic process	GOBP	11	0.0359	1.04	0.91	0.959	up	11165
GO:0016471	vacuolar proton-transporting V-type ATPase complex	GOCC	12	-0.0406	0.96	0.911	0.937	down	23545, 533
GO:0005003	ephrin receptor activity	GOMF	12	-0.0347	0.97	0.911	0.972	down	2051
GO:0032799	low-density lipoprotein receptor particle metabolic process	GOBP	9	0.0416	1.04	0.911	0.96	up	NA
GO:0042461	photoreceptor cell development	GOBP	24	-0.0256	0.97	0.912	0.96	down	7422, 7070, 9742, 7054, 57096
GO:0070410	co-SMAD binding	GOMF	8	-0.0403	0.96	0.912	0.972	down	NA
884886	AP1_C	Transcription Factors	41	-0.0182	0.98	0.912	0.981	down	5950, 54765, 26232, 2697, 827
882875	Oxytocin receptor mediated signaling pathway	Panther Pathway	43	-0.0174	0.98	0.912	1	down	54331, 5336, 5579, 776, 84812, 5588, 9630
GO:0015269	calcium-activated potassium channel activity	GOMF	20	-0.0293	0.97	0.913	0.972	down	27345, 343450, 9033
GO:0008022	protein C-terminus binding	GOMF	132	0.0101	1.01	0.913	0.972	up	4301, 57658, 2064, 6311, 1601, 9656, 2192, 10516, 3397, 2068, 1893, 2071, 11151, 481, 84759, 50944, 51440
GO:1900087	positive regulation of G1/S transition of mitotic cell cycle	GOBP	16	0.0289	1.03	0.913	0.961	up	8451, 8558, 199, 8318
GO:2000191	regulation of fatty acid transport	GOBP	10	0.0363	1.04	0.914	0.961	up	7057, 9611, 208
GO:0007158	neuron cell-cell adhesion	GOBP	9	0.0433	1.04	0.914	0.961	up	NA
GO:1900025	negative regulation of substrate adhesion-dependent cell spreading	GOBP	11	0.0345	1.04	0.914	0.961	up	2192, 2039
GO:0048484	enteric nervous system development	GOBP	6	0.0468	1.05	0.914	0.961	up	NA
GO:0002200	somatic diversification of immune receptors	GOBP	50	0.0171	1.02	0.914	0.961	up	5395, 7040, 9025, 9466, 64919, 51176, 30009, 10538
GO:0006998	nuclear envelope organization	GOBP	72	0.014	1.01	0.914	0.961	up	23175, 57122, 10783, 5579, 23225, 80346
GO:0090504	epiboly	GOBP	22	0.0248	1.03	0.914	0.961	up	2934
GO:0001134	transcription factor activity, transcription factor recruiting	GOMF	10	0.0361	1.04	0.914	0.972	up	9314, 4602
GO:0097581	lamellipodium organization	GOBP	59	-0.015	0.99	0.914	0.961	down	22885, 5168, 9759, 10451, 2039, 8440, 3815, 23647, 5800
GO:0051400	BH domain binding	GOMF	8	0.0431	1.04	0.914	0.972	up	666
GO:0032091	negative regulation of protein binding	GOBP	62	-0.0143	0.99	0.915	0.962	down	1601, 4043, 1855, 3397, 3676, 3077, 10856, 51176, 124857
GO:0035094	response to nicotine	GOBP	25	-0.0225	0.98	0.915	0.962	down	7054, 1143
GO:0034703	cation channel complex	GOCC	111	-0.0117	0.99	0.915	0.94	down	10142, 808, 30819, 5144, 776, 3770, 27345, 5142, 3752, 10008, 343450, 3745, 6337, 487, 257062, 9033
GO:0030091	protein repair	GOBP	9	0.0458	1.05	0.916	0.962	up	NA
GO:0061099	negative regulation of protein tyrosine kinase activity	GOBP	17	0.0279	1.03	0.916	0.963	up	11116
GO:0016614	oxidoreductase activity, acting on CH-OH group of donors	GOMF	133	0.0128	1.01	0.916	0.973	up	9249, 728294, 4200, 83592, 6697, 51170, 3248, 10170, 130752
GO:0009145	purine nucleoside triphosphate biosynthetic process	GOBP	41	-0.0201	0.98	0.917	0.963	down	55022, 23545, 4833, 7040
GO:0007519	skeletal muscle tissue development	GOBP	109	0.0107	1.01	0.917	0.963	up	283149, 1634, 10869, 57190, 10362, 1432, 9759, 7040, 9328, 3131, 64321, 825, 5307, 844, 8320, 51804
GO:0033197	response to vitamin E	GOBP	10	0.0347	1.04	0.917	0.963	up	1277, 210
GO:0006743	ubiquinone metabolic process	GOBP	27	0.0304	1.03	0.917	0.963	up	NA
GO:0006413	translational initiation	GOBP	189	-0.01	0.99	0.918	0.964	down	6132, 7311, 9669, 6193, 64410, 8893, 8440, 1939, 55024, 90381
GO:0031664	regulation of lipopolysaccharide-mediated signaling pathway	GOBP	13	0.0302	1.03	0.918	0.964	up	58509
GO:0004708	MAP kinase kinase activity	GOMF	11	-0.0322	0.97	0.918	0.973	down	1432
GO:0008273	calcium, potassium:sodium antiporter activity	GOMF	5	0.0777	1.08	0.918	0.973	up	NA
GO:0035774	positive regulation of insulin secretion involved in cellular response to glucose stimulus	GOBP	19	0.0269	1.03	0.919	0.964	up	NA
GO:0044843	cell cycle G1/S phase transition	GOBP	187	-0.00817	0.99	0.919	0.965	down	7311, 10106, 26058, 8451, 6597, 7029, 54617, 3275, 1021, 55022, 29883, 51379, 8558, 55388, 1104, 58480, 199, 8318, 2672, 9134, 1033
GO:0030878	thyroid gland development	GOBP	17	0.0266	1.03	0.92	0.965	up	3213, 50506
GO:0005319	lipid transporter activity	GOMF	81	0.0133	1.01	0.92	0.974	up	5950, 19, 374868, 8714, 347, 84725, 6578, 388121, 201305, 338
GO:0090103	cochlea morphogenesis	GOBP	18	0.025	1.03	0.92	0.965	up	6935, 1855, 115908
GO:0044070	regulation of anion transport	GOBP	48	-0.0152	0.98	0.92	0.965	down	7057, 9611, 208, 1408, 1186, 134, 6424, 5724, 552
GO:0009156	ribonucleoside monophosphate biosynthetic process	GOBP	81	0.0145	1.01	0.921	0.965	up	790, 55022, 23545, 7040, 272
GO:0045070	positive regulation of viral genome replication	GOBP	29	-0.0195	0.98	0.921	0.965	down	5479
GO:0022411	cellular component disassembly	GOBP	436	-0.00537	0.99	0.921	0.965	down	2934, 2200, 2335, 6601, 1634, 4921, 23175, 1471, 6597, 6720, 9948, 57602, 55102, 1855, 1149, 6304, 10904, 57122, 1520, 11128, 80279, 2039, 10783, 7040, 9474, 706, 1939, 8321, 85477, 7709, 7076, 5579, 23225, 6696, 822, 3936, 11240, 4327, 5588, 51765, 26586, 4318, 3818
901002	uCalpain and friends in Cell spread	Biocarta Pathway	13	0.0268	1.03	0.921	0.981	up	5829
GO:0070059	intrinsic apoptotic signaling pathway in response to endoplasmic reticulum stress	GOBP	52	0.0157	1.02	0.921	0.966	up	8440, 1649, 487
GO:0016209	antioxidant activity	GOMF	60	-0.0157	0.98	0.921	0.975	down	7837, 7001, 114112, 50506, 213
GO:0003357	noradrenergic neuron differentiation	GOBP	1	-0.0976	0.91	0.921	0.966	down	NA
GO:0061371	determination of heart left/right asymmetry	GOBP	34	-0.0175	0.98	0.921	0.966	down	7048, 26160, 2697, 55081, 64321
GO:1904861	excitatory synapse assembly	GOBP	5	0.0466	1.05	0.922	0.966	up	NA
GO:0010896	regulation of triglyceride catabolic process	GOBP	4	0.0521	1.05	0.922	0.966	up	440503, 5294
GO:0006896	Golgi to vacuole transport	GOBP	24	0.022	1.02	0.922	0.966	up	2060, 8934
GO:0032212	positive regulation of telomere maintenance via telomerase	GOBP	27	0.0209	1.02	0.922	0.966	up	4216, 1736, 25913, 5588
GO:1904358	positive regulation of telomere maintenance via telomere lengthening	GOBP	28	0.0209	1.02	0.922	0.966	up	4216, 1736, 25913, 5588
hsa05120	Epithelial cell signaling in Helicobacter pylori infection	KEGG	53	-0.0135	0.99	0.922	0.963	down	3551, 50848, 1432, 8517, 23545, 5336, 4067, 533, 5058
GO:0060547	negative regulation of necrotic cell death	GOBP	9	0.0341	1.03	0.923	0.966	up	10616, 330
GO:0033327	Leydig cell differentiation	GOBP	6	0.0418	1.04	0.923	0.966	up	8879
GO:0051169	nuclear transport	GOBP	436	-0.00558	0.99	0.923	0.966	down	10250, 6429, 55705, 1601, 6425, 754, 84445, 55677, 9785, 7249, 9147, 23381, 1432, 84946, 10514, 8563, 64328, 57122, 347, 3479, 26155, 10616, 9670, 7040, 55308, 55929, 8324, 8321, 2533, 3059, 23212, 23225, 10636, 3838, 3718, 6423, 114548, 7097, 3606, 374403, 655, 6556, 8809
GO:0086010	membrane depolarization during action potential	GOBP	32	-0.0184	0.98	0.924	0.967	down	776
GO:0048730	epidermis morphogenesis	GOBP	16	-0.0245	0.98	0.924	0.967	down	9314, 2252
GO:0090316	positive regulation of intracellular protein transport	GOBP	185	-0.00745	0.99	0.924	0.967	down	5116, 2064, 22885, 208, 1601, 57602, 23379, 1432, 64328, 3479, 10616, 11128, 23255, 7040, 55929, 9277, 7709, 3059, 58480, 6423, 7097, 8934, 3606, 3745, 8809, 4604
GO:0014856	skeletal muscle cell proliferation	GOBP	8	-0.0344	0.97	0.924	0.967	down	94104, 57190
GO:0017160	Ral GTPase binding	GOMF	10	0.0317	1.03	0.925	0.977	up	NA
GO:0015645	fatty acid ligase activity	GOMF	19	0.0288	1.03	0.925	0.977	up	2180
GO:0008320	protein transmembrane transporter activity	GOMF	16	0.0299	1.03	0.925	0.977	up	NA
GO:2000310	regulation of N-methyl-D-aspartate selective glutamate receptor activity	GOBP	9	-0.0322	0.97	0.925	0.967	down	5649
882851	Thyrotropin-releasing hormone receptor signaling pathway	Panther Pathway	41	0.0153	1.02	0.926	1	up	54331, 5336, 5579, 84812, 5588, 9630
GO:0006349	regulation of gene expression by genetic imprinting	GOBP	12	0.0284	1.03	0.926	0.967	up	3481
GO:0090087	regulation of peptide transport	GOBP	121	0.00923	1.01	0.926	0.967	up	5950, 972, 6720, 7351, 5127, 134, 94121, 51762, 2697, 7074, 2029, 3077, 2696, 776, 2867, 640, 3745
GO:0005640	nuclear outer membrane	GOCC	16	0.0246	1.02	0.926	0.949	up	161176, 1717
GO:0031069	hair follicle morphogenesis	GOBP	14	0.0262	1.03	0.926	0.967	up	2252
GO:0031957	very long-chain fatty acid-CoA ligase activity	GOMF	7	0.0372	1.04	0.926	0.977	up	NA
GO:0046040	IMP metabolic process	GOBP	9	-0.0338	0.97	0.926	0.967	down	272
GO:0021545	cranial nerve development	GOBP	29	0.0184	1.02	0.926	0.967	up	89797, 6507, 1902, 3213, 10371, 51804
GO:0043558	regulation of translational initiation in response to stress	GOBP	22	0.0252	1.03	0.926	0.967	up	8893, 8440
GO:0000290	deadenylation-dependent decapping of nuclear-transcribed mRNA	GOBP	10	-0.0302	0.97	0.926	0.967	down	29883, 196513
GO:0071364	cellular response to epidermal growth factor stimulus	GOBP	24	0.0202	1.02	0.926	0.967	up	1277, 8826, 2064, 790, 3397
GO:0048305	immunoglobulin secretion	GOBP	10	-0.03	0.97	0.926	0.967	down	5950, 90865
884824	AHR_01	Transcription Factors	178	-0.00736	0.99	0.927	0.988	down	4926, 9611, 8295, 5930, 11273, 27327, 3481, 8038, 8578, 284611, 4899, 55362, 23114, 10783, 3217, 389792, 60681, 57716, 85414, 201191, 64919, 4886, 3037, 2051, 84957, 2790
GO:2000345	regulation of hepatocyte proliferation	GOBP	8	0.0341	1.03	0.927	0.968	up	NA
GO:1902807	negative regulation of cell cycle G1/S phase transition	GOBP	70	-0.0118	0.99	0.927	0.968	down	7311, 10106, 26058, 6597, 7029, 3275, 29883
GO:2000134	negative regulation of G1/S transition of mitotic cell cycle	GOBP	70	-0.0118	0.99	0.927	0.968	down	7311, 10106, 26058, 6597, 7029, 3275, 29883
GO:2000378	negative regulation of reactive oxygen species metabolic process	GOBP	33	0.0166	1.02	0.928	0.968	up	5740, 706, 440503, 6571
GO:0005721	pericentric heterochromatin	GOCC	11	0.0301	1.03	0.928	0.949	up	23310, 10320
GO:0006534	cysteine metabolic process	GOBP	7	-0.0374	0.96	0.929	0.969	down	NA
GO:0005548	phospholipid transporter activity	GOMF	39	0.0175	1.02	0.929	0.977	up	19, 374868, 388121
GO:0003779	actin binding	GOMF	307	-0.00573	0.99	0.929	0.977	down	2934, 800, 23164, 22885, 4703, 161176, 64423, 120, 9948, 6525, 4651, 10095, 6744, 54617, 10097, 6645, 7456, 4646, 10296, 10788, 142678, 7140, 2318, 7408, 2039, 23406, 84501, 752, 80306, 2764, 4542, 57698, 85477, 3059, 11151, 1234, 199, 80206, 822, 3936, 56062, 54443, 64098, 8507, 57644, 9535, 51168, 7125, 4892, 4604
GO:0048487	beta-tubulin binding	GOMF	28	0.018	1.02	0.929	0.977	up	2697
GO:0051154	negative regulation of striated muscle cell differentiation	GOBP	17	-0.0222	0.98	0.929	0.969	down	9759, 55553
GO:0016892	endoribonuclease activity, producing 3'-phosphomonoesters	GOMF	3	0.0543	1.06	0.929	0.977	up	80746, 79042
GO:0046135	pyrimidine nucleoside catabolic process	GOBP	10	-0.032	0.97	0.93	0.97	down	NA
GO:1902710	GABA receptor complex	GOCC	12	-0.0404	0.96	0.93	0.949	down	NA
GO:1902711	GABA-A receptor complex	GOCC	11	-0.0404	0.96	0.93	0.949	down	NA
884976	MEF2_01	Transcription Factors	143	-0.00784	0.99	0.93	0.988	down	55700, 5525, 208, 3481, 89797, 23033, 26512, 23114, 5364, 4773, 10445, 4222, 5507, 3949, 10636, 2331, 10008, 50506, 4604
917946	Fructose and mannose metabolism	EHMN Pathway Gene	15	-0.0258	0.97	0.93	0.949	down	3101
GO:0047429	nucleoside-triphosphate diphosphatase activity	GOMF	7	-0.0403	0.96	0.93	0.977	down	NA
GO:0019673	GDP-mannose metabolic process	GOBP	12	0.0327	1.03	0.93	0.97	up	NA
GO:2001244	positive regulation of intrinsic apoptotic signaling pathway	GOBP	43	0.0143	1.01	0.93	0.97	up	6421, 8440, 1649
GO:0046500	S-adenosylmethionine metabolic process	GOBP	11	-0.0299	0.97	0.931	0.97	down	NA
GO:0031588	nucleotide-activated protein kinase complex	GOCC	9	0.0305	1.03	0.931	0.949	up	NA
GO:0031282	regulation of guanylate cyclase activity	GOBP	7	-0.0363	0.96	0.931	0.97	down	NA
884883	RSRFC4_01	Transcription Factors	168	0.00716	1.01	0.931	0.988	up	9448, 11176, 56204, 2318, 9670, 66008, 6688, 653, 10154, 22807, 116984, 825, 55024, 50944, 2904, 23231, 137835, 26191, 844, 3818
900950	Regulation of transcriptional activity by PML	Biocarta Pathway	13	0.0233	1.02	0.931	0.981	up	7133
GO:0048302	regulation of isotype switching to IgG isotypes	GOBP	5	0.0408	1.04	0.931	0.97	up	9466, 30009
GO:0001227	transcriptional repressor activity, RNA polymerase II transcription regulatory region sequence-specific binding	GOMF	111	-0.0089	0.99	0.931	0.977	down	6935, 200014, 84159, 6304, 51085, 2120, 4775, 1877, 4773, 2063, 6688, 5629, 55509, 2625, 9603, 2672, 9745
GO:0061436	establishment of skin barrier	GOBP	3	-0.0506	0.95	0.931	0.97	down	NA
GO:0008172	S-methyltransferase activity	GOMF	4	-0.0618	0.94	0.931	0.977	down	NA
GO:1904294	positive regulation of ERAD pathway	GOBP	14	0.0271	1.03	0.932	0.971	up	NA
GO:0009408	response to heat	GOBP	120	-0.00849	0.99	0.932	0.971	down	7057, 6387, 5931, 3490, 8893, 57521, 7266, 57122, 3479, 4067, 929, 51393, 23225, 22797, 844
GO:0010613	positive regulation of cardiac muscle hypertrophy	GOBP	25	-0.0196	0.98	0.932	0.971	down	3479, 5152
GO:0014742	positive regulation of muscle hypertrophy	GOBP	25	-0.0196	0.98	0.932	0.971	down	3479, 5152
GO:0006700	C21-steroid hormone biosynthetic process	GOBP	12	0.0257	1.03	0.933	0.971	up	653, 27122
GO:0060484	lung-associated mesenchyme development	GOBP	6	0.0364	1.04	0.933	0.971	up	NA
GO:0031284	positive regulation of guanylate cyclase activity	GOBP	6	0.0397	1.04	0.933	0.971	up	NA
GO:0016079	synaptic vesicle exocytosis	GOBP	57	0.0132	1.01	0.933	0.971	up	9783, 5868, 6812, 94121, 94120, 8676, 84958
GO:1902170	cellular response to reactive nitrogen species	GOBP	12	0.0255	1.03	0.933	0.971	up	358
GO:0000082	G1/S transition of mitotic cell cycle	GOBP	181	-0.00686	0.99	0.933	0.971	down	7311, 10106, 26058, 8451, 6597, 7029, 54617, 3275, 1021, 55022, 29883, 51379, 8558, 55388, 1104, 58480, 199, 8318, 2672, 9134, 1033
GO:0034185	apolipoprotein binding	GOMF	14	0.0254	1.03	0.934	0.977	up	19, 3990
hsa00650	Butanoate metabolism	KEGG	19	0.0194	1.02	0.934	0.967	up	NA
GO:1900119	positive regulation of execution phase of apoptosis	GOBP	11	0.0264	1.03	0.934	0.971	up	666, 5740
GO:0098827	endoplasmic reticulum subcompartment	GOCC	18	-0.0209	0.98	0.934	0.951	down	844
GO:0015377	cation:chloride symporter activity	GOMF	6	-0.0426	0.96	0.934	0.977	down	NA
882877	p53 pathway feedback loops 2	Panther Pathway	31	-0.0153	0.98	0.934	1	down	208, 1432, 3845, 5294
GO:0000413	protein peptidyl-prolyl isomerization	GOBP	29	-0.0158	0.98	0.935	0.972	down	5479, 60681, 51303, 63943, 148014
GO:1902176	negative regulation of oxidative stress-induced intrinsic apoptotic signaling pathway	GOBP	15	0.0239	1.02	0.935	0.972	up	NA
GO:0045683	negative regulation of epidermis development	GOBP	7	0.0325	1.03	0.935	0.972	up	NA
GO:0010107	potassium ion import	GOBP	15	0.0247	1.03	0.935	0.972	up	481, 3770, 495
hsa00052	Galactose metabolism	KEGG	17	0.02	1.02	0.935	0.967	up	3101
900875	HIV-I Nef: negative effector of Fas and TNF	Biocarta Pathway	51	-0.0112	0.99	0.935	0.981	down	2934, 71, 4926, 7133, 330, 397
GO:0003143	embryonic heart tube morphogenesis	GOBP	38	-0.0137	0.99	0.935	0.972	down	7048, 26160, 2697, 55081, 64321
901001	Tumor Suppressor Arf Inhibits Ribosomal Biogenesis	Biocarta Pathway	13	-0.0215	0.98	0.936	0.981	down	5294
GO:0006521	regulation of cellular amino acid metabolic process	GOBP	45	0.0126	1.01	0.936	0.972	up	5696, 9056
GO:0001102	RNA polymerase II activating transcription factor binding	GOMF	28	-0.0157	0.98	0.936	0.979	down	9611, 84193, 4005, 10459, 8320
GO:1901673	regulation of mitotic spindle assembly	GOBP	8	0.0297	1.03	0.937	0.972	up	NA
884893	SREBP1_02	Transcription Factors	172	-0.00649	0.99	0.937	0.988	down	57658, 55700, 11176, 55209, 9898, 9249, 170689, 6464, 1186, 55689, 9051, 54932, 3300, 489, 4016, 6688, 55083, 11151, 3949, 286336, 8507, 5818, 5831, 51168, 27112, 3206
GO:0001895	retina homeostasis	GOBP	34	0.0143	1.01	0.937	0.972	up	60, 71, 3512, 4069, 213
GO:0036499	PERK-mediated unfolded protein response	GOBP	18	-0.0205	0.98	0.937	0.972	down	8440, 1649
GO:0006720	isoprenoid metabolic process	GOBP	87	0.0103	1.01	0.937	0.972	up	5950, 9249, 8694, 10577, 220, 7054, 2239, 8228, 338, 10170
GO:0007028	cytoplasm organization	GOBP	7	0.0314	1.03	0.937	0.972	up	2120, 8061
GO:0000050	urea cycle	GOBP	6	0.0417	1.04	0.937	0.972	up	790
GO:0019627	urea metabolic process	GOBP	6	0.0417	1.04	0.937	0.972	up	790
GO:0022010	central nervous system myelination	GOBP	4	0.0416	1.04	0.937	0.972	up	2068, 7097
GO:0032291	axon ensheathment in central nervous system	GOBP	4	0.0416	1.04	0.937	0.972	up	2068, 7097
GO:0004690	cyclic nucleotide-dependent protein kinase activity	GOMF	9	0.0372	1.04	0.937	0.979	up	NA
GO:0035115	embryonic forelimb morphogenesis	GOBP	21	-0.0176	0.98	0.938	0.972	down	8434
GO:0015266	protein channel activity	GOMF	6	0.0337	1.03	0.938	0.979	up	NA
GO:0030220	platelet formation	GOBP	13	-0.0223	0.98	0.938	0.972	down	NA
GO:0036344	platelet morphogenesis	GOBP	13	-0.0223	0.98	0.938	0.972	down	NA
GO:0015936	coenzyme A metabolic process	GOBP	19	0.0218	1.02	0.938	0.972	up	55229
GO:0046951	ketone body biosynthetic process	GOBP	9	-0.0302	0.97	0.938	0.972	down	NA
GO:0048711	positive regulation of astrocyte differentiation	GOBP	9	0.0272	1.03	0.938	0.972	up	NA
GO:0006919	activation of cysteine-type endopeptidase activity involved in apoptotic process	GOBP	62	0.011	1.01	0.939	0.972	up	666, 55081, 22861, 114548
GO:0036109	alpha-linolenic acid metabolic process	GOBP	12	0.0233	1.02	0.939	0.972	up	2180
GO:0022843	voltage-gated cation channel activity	GOMF	85	-0.0111	0.99	0.939	0.98	down	30819, 776, 3770, 84329, 3752, 10008, 343450, 3745
GO:0072665	protein localization to vacuole	GOBP	43	0.0125	1.01	0.939	0.973	up	9648, 9146, 382, 84572
GO:0006925	inflammatory cell apoptotic process	GOBP	12	0.0226	1.02	0.941	0.974	up	NA
GO:0001967	suckling behavior	GOBP	9	-0.0256	0.97	0.941	0.974	down	NA
GO:0045932	negative regulation of muscle contraction	GOBP	18	0.0184	1.02	0.941	0.974	up	134, 5294, 7138
GO:0017158	regulation of calcium ion-dependent exocytosis	GOBP	39	-0.0136	0.99	0.941	0.974	down	9783, 5868, 6812, 94121, 94120, 84958, 3745
GO:0000217	DNA secondary structure binding	GOMF	16	-0.0198	0.98	0.941	0.98	down	NA
GO:0007088	regulation of mitotic nuclear division	GOBP	90	-0.00837	0.99	0.941	0.974	down	3481, 3479, 10783, 7040, 1104, 10459, 54443, 655
GO:0005802	trans-Golgi network	GOCC	149	-0.00669	0.99	0.941	0.957	down	2803, 9648, 972, 6311, 23048, 374868, 9827, 55627, 6293, 8440, 79971, 11031, 8905, 84725, 23647, 2650, 27344, 8934, 130340
GO:0043492	ATPase activity, coupled to movement of substances	GOMF	120	-0.0084	0.99	0.941	0.98	down	19, 79572, 490, 374868, 8714, 6892, 23545, 489, 533, 481, 487, 495, 9914
hsa04070	Phosphatidylinositol signaling system	KEGG	62	-0.00942	0.99	0.941	0.968	down	808, 5305, 5336, 5579, 5294, 84812
GO:0034381	plasma lipoprotein particle clearance	GOBP	21	-0.0174	0.98	0.942	0.974	down	4043, 4481, 3949, 3990, 338
GO:1902236	negative regulation of endoplasmic reticulum stress-induced intrinsic apoptotic signaling pathway	GOBP	14	0.0213	1.02	0.942	0.974	up	NA
GO:0044803	multi-organism membrane organization	GOBP	37	-0.0153	0.98	0.942	0.975	down	90678, 1234, 920
GO:0090129	positive regulation of synapse maturation	GOBP	4	0.038	1.04	0.943	0.975	up	5649
884912	TAL1ALPHAE47_01	Transcription Factors	140	0.00652	1.01	0.943	0.988	up	2180, 1278, 23371, 11273, 710, 6464, 253461, 84445, 57190, 9640, 26012, 4882, 8578, 142678, 55796, 1021, 9938, 50507, 1795, 214, 10124, 23154, 3055, 4602
GO:0000978	RNA polymerase II core promoter proximal region sequence-specific DNA binding	GOMF	195	-0.00555	0.99	0.943	0.981	down	60, 6601, 5187, 6597, 6720, 94104, 5087, 200014, 3516, 1997, 51085, 2120, 4899, 4775, 4773, 1649, 6688, 4222, 29841, 55509, 64919, 4602, 5307, 9603, 2649, 51176, 3206, 10538, 8061, 51804, 9745
GO:0043954	cellular component maintenance	GOBP	18	0.0177	1.02	0.943	0.975	up	1436, 3801, 57662
GO:0042745	circadian sleep/wake cycle	GOBP	10	0.0238	1.02	0.943	0.975	up	1471, 134, 7054
GO:0099003	vesicle-mediated transport in synapse	GOBP	74	0.00992	1.01	0.943	0.975	up	9783, 5868, 6812, 94121, 94120, 8676, 84958
GO:0050775	positive regulation of dendrite morphogenesis	GOBP	24	-0.0157	0.98	0.943	0.975	down	1523, 7074, 5649
GO:0002043	blood vessel endothelial cell proliferation involved in sprouting angiogenesis	GOBP	11	-0.022	0.98	0.944	0.975	down	NA
GO:0051259	protein oligomerization	GOBP	312	-0.00433	1	0.944	0.975	down	79026, 1277, 1278, 5536, 25814, 115207, 81035, 9361, 210, 83892, 33, 25939, 7408, 6258, 6472, 200845, 56922, 4942, 3299, 83862, 2697, 330, 3508, 3512, 253980, 9863, 283219, 114898, 3752, 114548, 3745, 241, 1143, 9033
GO:0007192	adenylate cyclase-activating serotonin receptor signaling pathway	GOBP	1	-0.0703	0.93	0.944	0.975	down	NA
882926	Muscarinic acetylcholine receptor 2 and 4 signaling pathway	Panther Pathway	34	-0.0123	0.99	0.945	1	down	5577, 2771, 54331, 8676
GO:0000266	mitochondrial fission	GOBP	36	0.0142	1.01	0.945	0.976	up	1634, 64423, 51537
GO:0031434	mitogen-activated protein kinase kinase binding	GOMF	13	0.0201	1.02	0.945	0.982	up	NA
GO:0060249	anatomical structure homeostasis	GOBP	281	0.00491	1	0.945	0.976	up	60, 71, 5950, 29123, 26058, 7422, 4216, 1436, 1435, 23381, 1736, 3988, 133522, 3845, 55226, 3512, 25913, 11151, 50507, 6696, 284266, 5425, 23154, 825, 84959, 387597, 5588, 4069, 213, 632
GO:0061157	mRNA destabilization	GOBP	20	0.0186	1.02	0.945	0.976	up	NA
GO:0017137	Rab GTPase binding	GOMF	108	0.00721	1.01	0.945	0.982	up	23085, 8408, 79890, 9827, 94121, 163486, 92558, 203228, 1122, 94120, 8934, 84440, 84958, 374403
900847	Downregulated of MTA-3 in ER-negative Breast Tumors	Biocarta Pathway	10	0.0209	1.02	0.946	0.981	up	NA
GO:0034704	calcium channel complex	GOCC	42	-0.0117	0.99	0.946	0.961	down	808, 5144, 776, 5142, 487, 257062, 9033
GO:1901616	organic hydroxy compound catabolic process	GOBP	19	-0.0161	0.98	0.946	0.976	down	11165, 8578, 55809
GO:0010225	response to UV-C	GOBP	10	-0.0232	0.98	0.946	0.976	down	4216
GO:0050774	negative regulation of dendrite morphogenesis	GOBP	10	0.0224	1.02	0.946	0.976	up	3397
GO:0042220	response to cocaine	GOBP	27	-0.0137	0.99	0.946	0.976	down	7074, 3351
884929	CREBP1_01	Transcription Factors	43	-0.0108	0.99	0.946	0.988	down	808, 2029, 8110
GO:0070849	response to epidermal growth factor	GOBP	27	0.0137	1.01	0.947	0.976	up	1277, 8826, 2064, 790, 3397
GO:0015849	organic acid transport	GOBP	134	0.00798	1.01	0.947	0.976	up	2180, 7057, 208, 124565, 8714, 6507, 79751, 9056, 81539, 117247, 6556, 213, 151258
GO:0016747	transferase activity, transferring acyl groups other than amino-acyl groups	GOMF	247	0.00583	1.01	0.947	0.983	up	6303, 8202, 54503, 9517, 5049, 8694, 55226, 253782, 10445, 154141, 79603, 54947
GO:0042634	regulation of hair cycle	GOBP	15	0.0187	1.02	0.947	0.976	up	5187, 10855
885063	EGR3_01	Transcription Factors	178	-0.00531	0.99	0.947	0.988	down	8425, 5525, 6429, 11273, 3481, 4651, 5931, 9314, 5141, 54617, 23033, 1149, 8694, 7140, 10019, 9746, 253980, 5916, 3241, 1795, 84959, 5522, 4602, 51176, 23314, 3036
GO:0016411	acylglycerol O-acyltransferase activity	GOMF	35	0.0147	1.01	0.948	0.983	up	8694, 154141, 54947
GO:0009410	response to xenobiotic stimulus	GOBP	31	0.0124	1.01	0.948	0.977	up	2180
GO:0046888	negative regulation of hormone secretion	GOBP	29	0.0128	1.01	0.949	0.978	up	6720, 7351, 134, 94121, 3745
GO:0090239	regulation of histone H4 acetylation	GOBP	7	-0.025	0.98	0.949	0.978	down	55677, 6688
GO:0002251	organ or tissue specific immune response	GOBP	7	0.0254	1.03	0.949	0.978	up	2867
GO:0004683	calmodulin-dependent protein kinase activity	GOMF	21	0.0146	1.01	0.949	0.984	up	NA
GO:0019079	viral genome replication	GOBP	70	0.00815	1.01	0.95	0.978	up	5479, 5868, 5629, 8934
hsa04962	Vasopressin-regulated water reabsorption	KEGG	34	-0.0108	0.99	0.95	0.968	down	112, 5868, 1780, 397, 84516
hsa00430	Taurine and hypotaurine metabolism	KEGG	4	0.0318	1.03	0.95	0.968	up	NA
GO:0002832	negative regulation of response to biotic stimulus	GOBP	26	-0.0132	0.99	0.95	0.979	down	58509
GO:0042776	mitochondrial ATP synthesis coupled proton transport	GOBP	15	-0.0213	0.98	0.951	0.979	down	NA
GO:0090559	regulation of membrane permeability	GOBP	52	-0.00946	0.99	0.951	0.979	down	50848, 89941
GO:0016801	hydrolase activity, acting on ether bonds	GOMF	9	0.0246	1.02	0.951	0.984	up	246
GO:0016803	ether hydrolase activity	GOMF	9	0.0246	1.02	0.951	0.984	up	246
GO:0006890	retrograde vesicle-mediated transport, Golgi to ER	GOBP	68	-0.00814	0.99	0.951	0.979	down	374868, 6892, 64837, 11015
GO:0046890	regulation of lipid biosynthetic process	GOBP	97	0.00669	1.01	0.952	0.979	up	6720, 11160, 3490, 33, 51085, 1389, 55512, 10062, 8439, 706, 440503, 653, 5629, 3949, 27122, 83643, 85414, 552, 1717, 2672, 338
GO:0000096	sulfur amino acid metabolic process	GOBP	22	0.0146	1.01	0.952	0.979	up	50507
GO:0098631	protein binding involved in cell adhesion	GOMF	232	0.00424	1	0.952	0.984	up	79026, 800, 55082, 8826, 4301, 23164, 2023, 26058, 11336, 11273, 23085, 2060, 10726, 79180, 50848, 6282, 1832, 58513, 4646, 7408, 23114, 55324, 1192, 64837, 1824, 10298, 57698, 23647, 29091, 26136, 822, 54443
GO:0021549	cerebellum development	GOBP	54	-0.00855	0.99	0.952	0.979	down	1902, 5629
GO:0061000	negative regulation of dendritic spine development	GOBP	7	0.024	1.02	0.952	0.979	up	NA
GO:0015012	heparan sulfate proteoglycan biosynthetic process	GOBP	24	-0.0147	0.99	0.952	0.979	down	NA
GO:0006285	base-excision repair, AP site formation	GOBP	11	0.0222	1.02	0.952	0.979	up	NA
GO:0009743	response to carbohydrate	GOBP	141	-0.00539	0.99	0.952	0.979	down	7057, 1471, 6597, 6720, 7048, 81035, 7351, 51085, 8893, 5127, 3383, 4067, 7040, 2697, 7074, 2029, 5579, 50507, 2696, 7054, 387597, 3745, 338
GO:0015780	nucleotide-sugar transport	GOBP	12	-0.0217	0.98	0.953	0.979	down	NA
GO:1903069	regulation of ER-associated ubiquitin-dependent protein catabolic process	GOBP	9	-0.0217	0.98	0.953	0.979	down	NA
GO:0019318	hexose metabolic process	GOBP	198	0.00495	1	0.953	0.979	up	5950, 5209, 2023, 3486, 208, 3481, 4123, 1432, 347, 3479, 5091, 5207, 2806, 2530, 23417, 3101, 85414, 669, 114898, 4886
GO:0035773	insulin secretion involved in cellular response to glucose stimulus	GOBP	37	-0.0106	0.99	0.953	0.979	down	7351, 5127, 7074
900936	PTEN dependent cell cycle arrest and apoptosis	Biocarta Pathway	16	-0.0142	0.99	0.953	0.981	down	6464
GO:0035173	histone kinase activity	GOMF	16	-0.0156	0.98	0.954	0.984	down	5579
GO:0015701	bicarbonate transport	GOBP	25	0.0143	1.01	0.954	0.98	up	358, 1836, 771, 768
GO:0097296	activation of cysteine-type endopeptidase activity involved in apoptotic signaling pathway	GOBP	11	-0.018	0.98	0.954	0.98	down	NA
GO:0051693	actin filament capping	GOBP	25	-0.0125	0.99	0.954	0.98	down	2934, 2039, 85477, 822
GO:0006067	ethanol metabolic process	GOBP	4	0.0303	1.03	0.954	0.98	up	NA
GO:0006069	ethanol oxidation	GOBP	4	0.0303	1.03	0.954	0.98	up	NA
GO:0046133	pyrimidine ribonucleoside catabolic process	GOBP	3	0.035	1.04	0.954	0.98	up	NA
GO:0004308	exo-alpha-sialidase activity	GOMF	8	-0.0339	0.97	0.955	0.984	down	NA
GO:0016997	alpha-sialidase activity	GOMF	8	-0.0339	0.97	0.955	0.984	down	NA
GO:2000144	positive regulation of DNA-templated transcription, initiation	GOBP	17	0.0145	1.01	0.955	0.98	up	8061
GO:0044224	juxtaparanode region of axon	GOCC	9	0.021	1.02	0.955	0.968	up	NA
GO:0034596	phosphatidylinositol phosphate 4-phosphatase activity	GOMF	15	0.0197	1.02	0.955	0.984	up	NA
GO:0045835	negative regulation of meiotic nuclear division	GOBP	5	-0.0258	0.97	0.955	0.98	down	NA
884971	CHX10_01	Transcription Factors	156	0.00477	1	0.956	0.993	up	1278, 7049, 2130, 120, 11165, 89797, 55553, 11098, 57597, 25800, 55796, 57654, 8110, 776, 5873, 822, 3936, 4886, 80008, 2649, 9745
hsa00900	Terpenoid backbone biosynthesis	KEGG	11	0.0169	1.02	0.956	0.97	up	NA
GO:0051571	positive regulation of histone H3-K4 methylation	GOBP	11	-0.0173	0.98	0.956	0.981	down	4602
GO:0008637	apoptotic mitochondrial changes	GOBP	94	0.00677	1.01	0.956	0.981	up	3479, 666, 89941, 487, 4318, 27141
GO:0031435	mitogen-activated protein kinase kinase kinase binding	GOMF	15	0.0149	1.02	0.956	0.984	up	7048
GO:0050795	regulation of behavior	GOBP	29	0.0107	1.01	0.956	0.981	up	134, 2697, 5649, 3351
GO:0009435	NAD biosynthetic process	GOBP	17	0.0165	1.02	0.957	0.981	up	NA
GO:0032196	transposition	GOBP	1	-0.0551	0.95	0.957	0.981	down	NA
GO:0043173	nucleotide salvage	GOBP	10	-0.0177	0.98	0.957	0.981	down	272
900954	Rho-Selective Guanine Exchange Factor AKAP13 Mediates Stress Fiber Formation	Biocarta Pathway	10	0.0165	1.02	0.957	0.981	up	5577, 1902
GO:1902749	regulation of cell cycle G2/M phase transition	GOBP	40	0.00881	1.01	0.958	0.981	up	5087, 80279, 90381
GO:0015671	oxygen transport	GOBP	2	-0.0384	0.96	0.958	0.981	down	NA
GO:0015781	pyrimidine nucleotide-sugar transport	GOBP	10	-0.0206	0.98	0.958	0.981	down	NA
GO:0015949	nucleobase-containing small molecule interconversion	GOBP	18	0.0129	1.01	0.958	0.982	up	4833, 2745
GO:1902476	chloride transmembrane transport	GOBP	42	-0.00846	0.99	0.959	0.982	down	55129, 1186, 80727, 1192, 53405, 1836
GO:0016248	channel inhibitor activity	GOMF	27	-0.0114	0.99	0.959	0.986	down	7779, 8417, 2029
GO:1902600	hydrogen ion transmembrane transport	GOBP	62	-0.00783	0.99	0.959	0.982	down	23545, 533, 495
GO:0031112	positive regulation of microtubule polymerization or depolymerization	GOBP	13	-0.0145	0.99	0.96	0.983	down	NA
884871	LHX3_01	Transcription Factors	49	-0.00763	0.99	0.96	0.993	down	7029, 7140, 163486, 5144
GO:2000756	regulation of peptidyl-lysine acetylation	GOBP	40	0.00863	1.01	0.96	0.983	up	55677, 28999, 26155, 7040, 6688, 10856, 2625
GO:0098632	protein binding involved in cell-cell adhesion	GOMF	227	0.00354	1	0.96	0.986	up	79026, 800, 55082, 8826, 4301, 23164, 2023, 26058, 11336, 11273, 23085, 2060, 10726, 79180, 50848, 6282, 1832, 58513, 4646, 7408, 23114, 55324, 1192, 64837, 1824, 10298, 57698, 23647, 29091, 26136, 822, 54443
GO:0030970	retrograde protein transport, ER to cytosol	GOBP	24	-0.0111	0.99	0.961	0.983	down	51465, 55432
GO:1903513	endoplasmic reticulum to cytosol transport	GOBP	24	-0.0111	0.99	0.961	0.983	down	51465, 55432
GO:0070628	proteasome binding	GOMF	10	-0.0161	0.98	0.961	0.987	down	3397
GO:0033162	melanosome membrane	GOCC	6	-0.0206	0.98	0.961	0.972	down	7054
GO:0045009	chitosome	GOCC	6	-0.0206	0.98	0.961	0.972	down	7054
GO:0090383	phagosome acidification	GOBP	20	-0.0113	0.99	0.961	0.984	down	23545, 533
GO:0042182	ketone catabolic process	GOBP	5	-0.0223	0.98	0.962	0.984	down	NA
GO:0051537	2 iron, 2 sulfur cluster binding	GOMF	14	-0.0138	0.99	0.962	0.987	down	NA
GO:0035794	positive regulation of mitochondrial membrane permeability	GOBP	33	-0.00854	0.99	0.962	0.984	down	89941
882889	FGF signaling pathway	Panther Pathway	80	0.00557	1.01	0.962	1	up	5525, 208, 6464, 4216, 1432, 9064, 5336, 3845, 2252, 5579, 5294, 5588, 5522
GO:0021675	nerve development	GOBP	50	-0.00715	0.99	0.963	0.985	down	89797, 6507, 1902, 3213, 10371, 51804
GO:0035255	ionotropic glutamate receptor binding	GOMF	14	0.0135	1.01	0.963	0.987	up	50944
GO:0042177	negative regulation of protein catabolic process	GOBP	72	-0.00581	0.99	0.963	0.985	down	10869, 9827, 51465, 80279, 3077, 7076, 55432, 10459
GO:0001504	neurotransmitter uptake	GOBP	18	-0.0123	0.99	0.964	0.985	down	6507, 5865, 81539
917969	Porphyrin metabolism	EHMN Pathway Gene	6	0.0211	1.02	0.964	0.964	up	NA
GO:0006575	cellular modified amino acid metabolic process	GOBP	114	0.00534	1.01	0.964	0.985	up	10840, 6472, 26873, 2806, 347735, 154141, 5321, 2625, 50506, 51301
GO:0003300	cardiac muscle hypertrophy	GOBP	52	-0.00698	0.99	0.964	0.985	down	9759, 28999, 3479, 5152, 7074
GO:0043650	dicarboxylic acid biosynthetic process	GOBP	12	0.0143	1.01	0.964	0.985	up	6507, 2806
900895	Influence of Ras and Rho proteins on G1 to S Transition	Biocarta Pathway	23	0.00918	1.01	0.964	0.981	up	3551, 8517, 1021, 5058
GO:1901550	regulation of endothelial cell development	GOBP	9	-0.0176	0.98	0.964	0.985	down	3551
GO:1903140	regulation of establishment of endothelial barrier	GOBP	9	-0.0176	0.98	0.964	0.985	down	3551
GO:0043620	regulation of DNA-templated transcription in response to stress	GOBP	70	-0.00637	0.99	0.964	0.985	down	64344, 7311, 7422, 3516, 10370, 8440, 1649, 6195, 10636, 768
884825	TAL1BETAE47_01	Transcription Factors	88	-0.00507	0.99	0.964	0.993	down	4703, 11273, 710, 208, 10869, 9902, 4882, 4245, 1021, 863, 81554, 2268, 214, 23154, 3055
GO:0015271	outward rectifier potassium channel activity	GOMF	7	-0.0207	0.98	0.964	0.988	down	30819, 3752
GO:0007549	dosage compensation	GOBP	7	0.0188	1.02	0.965	0.985	up	NA
GO:0002467	germinal center formation	GOBP	13	-0.0131	0.99	0.965	0.985	down	NA
GO:0043277	apoptotic cell clearance	GOBP	24	-0.00948	0.99	0.965	0.985	down	7057, 10062, 246
GO:0048489	synaptic vesicle transport	GOBP	96	-0.00529	0.99	0.965	0.985	down	8943, 9783, 5868, 6812, 94121, 94120, 5873, 8676, 84958
GO:0097480	establishment of synaptic vesicle localization	GOBP	96	-0.00529	0.99	0.965	0.985	down	8943, 9783, 5868, 6812, 94121, 94120, 5873, 8676, 84958
GO:0048791	calcium ion-regulated exocytosis of neurotransmitter	GOBP	18	0.0116	1.01	0.966	0.985	up	9783, 94121, 94120, 84958
GO:0001556	oocyte maturation	GOBP	16	-0.0111	0.99	0.966	0.985	down	4882, 4880
882871	Interferon-gamma signaling pathway	Panther Pathway	23	0.00925	1.01	0.966	1	up	1432, 3460, 3459
GO:0046902	regulation of mitochondrial membrane permeability	GOBP	50	-0.00671	0.99	0.966	0.985	down	89941
GO:0019218	regulation of steroid metabolic process	GOBP	52	-0.00627	0.99	0.966	0.985	down	6720, 11160, 3490, 33, 706, 653, 185, 5629, 27122, 1717, 2672, 338
GO:0090084	negative regulation of inclusion body assembly	GOBP	8	0.0166	1.02	0.967	0.986	up	3300
GO:0003148	outflow tract septum morphogenesis	GOBP	17	0.0105	1.01	0.967	0.986	up	7048
GO:0030904	retromer complex	GOCC	30	0.0102	1.01	0.967	0.976	up	NA
GO:0046039	GTP metabolic process	GOBP	17	0.0106	1.01	0.968	0.986	up	4833, 272
GO:0050667	homocysteine metabolic process	GOBP	9	0.015	1.02	0.968	0.986	up	50507
GO:0042738	exogenous drug catabolic process	GOBP	1	0.0427	1.04	0.968	0.986	up	NA
GO:0014889	muscle atrophy	GOBP	9	0.014	1.01	0.968	0.986	up	2934
GO:0009264	deoxyribonucleotide catabolic process	GOBP	12	-0.0119	0.99	0.968	0.986	down	25939, 79873
GO:0031089	platelet dense granule lumen	GOCC	10	0.0131	1.01	0.968	0.977	up	1893, 3699
GO:0030859	polarized epithelial cell differentiation	GOBP	10	0.013	1.01	0.969	0.987	up	9231
GO:0044794	positive regulation by host of viral process	GOBP	10	0.0129	1.01	0.969	0.987	up	5479, 5091
GO:0031641	regulation of myelination	GOBP	20	0.00912	1.01	0.969	0.987	up	5916
GO:0030307	positive regulation of cell growth	GOBP	103	0.00404	1	0.969	0.987	up	2803, 2335, 2064, 6387, 7422, 54617, 84717, 3479, 11116, 3897, 6195, 57698, 51393, 552, 6423, 8153, 51176
GO:0021955	central nervous system neuron axonogenesis	GOBP	21	-0.00873	0.99	0.969	0.987	down	NA
GO:0071941	nitrogen cycle metabolic process	GOBP	8	-0.016	0.98	0.97	0.987	down	790
GO:0036465	synaptic vesicle recycling	GOBP	24	0.00863	1.01	0.97	0.987	up	5868
GO:0003207	cardiac chamber formation	GOBP	6	-0.0175	0.98	0.97	0.987	down	NA
GO:0003211	cardiac ventricle formation	GOBP	5	-0.0175	0.98	0.97	0.987	down	NA
GO:0035967	cellular response to topologically incorrect protein	GOBP	128	0.00379	1	0.97	0.987	up	10106, 6464, 29927, 64061, 55139, 80279, 55298, 8440, 1649, 29954, 7709, 55432, 11015
GO:0046349	amino sugar biosynthetic process	GOBP	17	0.0122	1.01	0.971	0.987	up	NA
900807	Apoptotic Signaling in Response to DNA Damage	Biocarta Pathway	18	0.00838	1.01	0.971	0.981	up	5829, 5579
GO:0045071	negative regulation of viral genome replication	GOBP	24	0.00781	1.01	0.971	0.987	up	5629
GO:1901879	regulation of protein depolymerization	GOBP	53	0.0055	1.01	0.971	0.987	up	2934, 9948, 2039, 85477, 822, 26586
882900	Wnt signaling pathway	Panther Pathway	165	-0.00307	1	0.971	1	down	5525, 6597, 6425, 5099, 54331, 54617, 1855, 83439, 1460, 4775, 8324, 4773, 8321, 5579, 6424, 2769, 57644, 6423, 5588, 7482, 9630, 51176, 7472
GO:0051261	protein depolymerization	GOBP	70	0.00474	1	0.972	0.987	up	2934, 9948, 2039, 85477, 822, 26586
GO:1904031	positive regulation of cyclin-dependent protein kinase activity	GOBP	25	-0.00729	0.99	0.972	0.987	down	22924, 5629
GO:0072521	purine-containing compound metabolic process	GOBP	467	0.00204	1	0.972	0.987	up	7057, 19, 9611, 10142, 5209, 2023, 2771, 7422, 112, 11165, 5141, 4882, 808, 9759, 51085, 25939, 3479, 863, 55022, 23545, 4833, 5207, 7040, 55229, 5152, 706, 358, 113, 1902, 5144, 1836, 481, 2696, 27115, 79873, 3101, 669, 5142, 272, 53829, 55753, 79736, 3351, 51816, 4880
GO:0016482	cytosolic transport	GOBP	116	-0.00366	1	0.972	0.987	down	9648, 23085, 2060, 1601, 10097, 9827, 79735, 5868, 63893, 11151, 8934, 374403, 51209
900892	IL22 Soluble Receptor Signaling Pathway	Biocarta Pathway	11	0.0101	1.01	0.973	0.981	up	3718
GO:0046950	cellular ketone body metabolic process	GOBP	12	-0.0126	0.99	0.973	0.987	down	NA
GO:1902224	ketone body metabolic process	GOBP	12	-0.0126	0.99	0.973	0.987	down	NA
GO:0009584	detection of visible light	GOBP	22	0.00763	1.01	0.973	0.987	up	808, 10692
GO:0090277	positive regulation of peptide hormone secretion	GOBP	49	-0.00536	0.99	0.973	0.987	down	5950, 51762, 2697, 3077, 2696, 640
GO:0001517	N-acetylglucosamine 6-O-sulfotransferase activity	GOMF	4	0.0207	1.02	0.973	0.995	up	NA
GO:0014044	Schwann cell development	GOBP	17	0.00859	1.01	0.973	0.987	up	208, 4653
GO:0009064	glutamine family amino acid metabolic process	GOBP	52	-0.0057	0.99	0.973	0.987	down	2184, 790, 6507, 4942, 2806, 9056, 5831
GO:0006941	striated muscle contraction	GOBP	117	-0.00365	1	0.973	0.987	down	9826, 808, 9759, 1832, 7140, 134, 2697, 1824, 5144, 5294, 1837, 481, 5142, 7138, 7125, 487, 844
GO:0072673	lamellipodium morphogenesis	GOBP	12	-0.0101	0.99	0.973	0.987	down	5168
GO:0070987	error-free translesion synthesis	GOBP	18	0.00828	1.01	0.973	0.987	up	7311
GO:0060977	coronary vasculature morphogenesis	GOBP	12	-0.0104	0.99	0.973	0.987	down	7049, 7422
GO:0006465	signal peptide processing	GOBP	15	0.00919	1.01	0.974	0.987	up	23478, 196294, 632
GO:0043248	proteasome assembly	GOBP	12	0.0103	1.01	0.974	0.987	up	NA
900801	AKT Signaling Pathway	Biocarta Pathway	17	0.00768	1.01	0.974	0.981	up	3551, 8517, 5294
GO:0005245	voltage-gated calcium channel activity	GOMF	30	0.00824	1.01	0.974	0.996	up	776
900992	Thrombin signaling and protease-activated receptors	Biocarta Pathway	29	0.00579	1.01	0.975	0.981	up	9826, 5579, 5294, 128272
884867	NKX22_01	Transcription Factors	153	-0.00275	1	0.975	0.996	down	2060, 55692, 23140, 9330, 84159, 7351, 55553, 63893, 3217, 57698, 185, 22807, 116984, 951, 56475, 148014, 23231, 4892, 80237
GO:0008331	high voltage-gated calcium channel activity	GOMF	8	0.0135	1.01	0.975	0.996	up	776
GO:0010458	exit from mitosis	GOBP	20	-0.00737	0.99	0.975	0.988	down	7040, 54443
GO:0035510	DNA dealkylation	GOBP	20	0.0086	1.01	0.975	0.988	up	80312, 84164, 2625
GO:0031424	keratinization	GOBP	7	0.0121	1.01	0.976	0.988	up	NA
GO:0033116	endoplasmic reticulum-Golgi intermediate compartment membrane	GOCC	37	-0.00521	0.99	0.976	0.983	down	1522, 1075, 79058, 2153
882845	Parkinson disease	Panther Pathway	65	-0.00395	1	0.976	1	down	1432, 1460, 157, 8417, 2268, 7054, 3055, 640, 9134
GO:0030258	lipid modification	GOBP	233	0.00228	1	0.976	0.988	up	2064, 208, 5156, 8897, 1432, 1891, 33, 347, 5305, 84129, 27034, 2252, 440503, 2639, 7409, 3815, 185, 5294, 23417, 942, 114898, 7941, 2583
GO:0031629	synaptic vesicle fusion to presynaptic active zone membrane	GOBP	12	0.00906	1.01	0.976	0.988	up	6812, 8676
GO:0099500	vesicle fusion to plasma membrane	GOBP	12	0.00906	1.01	0.976	0.988	up	6812, 8676
GO:0099504	synaptic vesicle cycle	GOBP	85	0.00384	1	0.976	0.988	up	9783, 5868, 6812, 94121, 9863, 94120, 7054, 8676, 84958, 6571
GO:0010842	retina layer formation	GOBP	10	0.00987	1.01	0.976	0.988	up	NA
GO:0061158	3'-UTR-mediated mRNA destabilization	GOBP	15	-0.00972	0.99	0.976	0.988	down	NA
hsa00790	Folate biosynthesis	KEGG	7	-0.0109	0.99	0.977	0.986	down	6697, 249
GO:0016004	phospholipase activator activity	GOMF	8	0.0106	1.01	0.977	0.996	up	8439
GO:0060229	lipase activator activity	GOMF	8	0.0106	1.01	0.977	0.996	up	8439
884910	CEBPB_02	Transcription Factors	131	-0.00264	1	0.977	0.996	down	9898, 57514, 6720, 5127, 54887, 3937, 4016, 9863, 117247, 10008, 55686, 655
GO:0061469	regulation of type B pancreatic cell proliferation	GOBP	6	-0.0119	0.99	0.978	0.989	down	NA
GO:0002385	mucosal immune response	GOBP	6	0.0114	1.01	0.979	0.99	up	2867
GO:0061299	retina vasculature morphogenesis in camera-type eye	GOBP	7	0.0111	1.01	0.979	0.991	up	NA
GO:0017112	Rab guanyl-nucleotide exchange factor activity	GOMF	27	-0.00534	0.99	0.979	0.996	down	79890, 9827, 160518, 163486, 414918
GO:0016616	oxidoreductase activity, acting on the CH-OH group of donors, NAD or NADP as acceptor	GOMF	115	0.00334	1	0.98	0.996	up	9249, 4200, 83592, 6697, 51170, 3248, 10170, 130752
GO:0032462	regulation of protein homooligomerization	GOBP	11	0.00846	1.01	0.98	0.991	up	NA
GO:0045986	negative regulation of smooth muscle contraction	GOBP	12	-0.00764	0.99	0.98	0.991	down	134
GO:0097345	mitochondrial outer membrane permeabilization	GOBP	30	0.00476	1	0.98	0.991	up	89941
GO:0019825	oxygen binding	GOMF	7	0.00978	1.01	0.98	0.996	up	50507, 7054, 213
GO:0008344	adult locomotory behavior	GOBP	42	-0.0039	1	0.981	0.992	down	26058, 6387, 5538, 123803
GO:0008318	protein prenyltransferase activity	GOMF	10	-0.0103	0.99	0.981	0.996	down	NA
GO:0032509	endosome transport via multivesicular body sorting pathway	GOBP	7	-0.0102	0.99	0.981	0.992	down	NA
GO:0019855	calcium channel inhibitor activity	GOMF	8	-0.0101	0.99	0.981	0.996	down	7779
900923	p38 MAPK Signaling Pathway	Biocarta Pathway	37	-0.00383	1	0.981	0.981	down	6464, 1432, 7040, 1649, 5321
900888	IL-10 Anti-inflammatory Signaling Pathway	Biocarta Pathway	11	-0.00686	0.99	0.981	0.981	down	NA
GO:0060544	regulation of necroptotic process	GOBP	14	-0.00728	0.99	0.981	0.992	down	10616, 330
GO:0070200	establishment of protein localization to telomere	GOBP	12	-0.00714	0.99	0.982	0.992	down	1736, 25913
GO:0046838	phosphorylated carbohydrate dephosphorylation	GOBP	7	-0.00888	0.99	0.982	0.992	down	NA
GO:0046855	inositol phosphate dephosphorylation	GOBP	7	-0.00888	0.99	0.982	0.992	down	NA
GO:0032095	regulation of response to food	GOBP	11	-0.00715	0.99	0.983	0.993	down	NA
GO:0045737	positive regulation of cyclin-dependent protein serine/threonine kinase activity	GOBP	24	-0.00457	1	0.983	0.993	down	22924, 5629
GO:0008340	determination of adult lifespan	GOBP	10	0.00698	1.01	0.983	0.993	up	NA
GO:0015467	G-protein activated inward rectifier potassium channel activity	GOMF	3	-0.0127	0.99	0.983	0.996	down	NA
GO:0002791	regulation of peptide secretion	GOBP	119	-0.00207	1	0.983	0.993	down	5950, 972, 6720, 7351, 5127, 134, 94121, 51762, 2697, 7074, 2029, 3077, 2696, 776, 2867, 640, 3745
GO:0048306	calcium-dependent protein binding	GOMF	41	-0.00335	1	0.984	0.996	down	26012, 808, 6282, 7140, 64766, 7125
GO:0044319	wound healing, spreading of cells	GOBP	21	-0.00471	1	0.984	0.993	down	2934
GO:0090505	epiboly involved in wound healing	GOBP	21	-0.00471	1	0.984	0.993	down	2934
GO:0016778	diphosphotransferase activity	GOMF	6	-0.00941	0.99	0.984	0.996	down	NA
GO:0070513	death domain binding	GOMF	8	-0.00794	0.99	0.984	0.996	down	NA
GO:0030277	maintenance of gastrointestinal epithelium	GOBP	9	-0.00687	0.99	0.984	0.993	down	5950
GO:0033141	positive regulation of peptidyl-serine phosphorylation of STAT protein	GOBP	3	0.0119	1.01	0.984	0.993	up	NA
GO:0044030	regulation of DNA methylation	GOBP	14	-0.00542	0.99	0.984	0.993	down	6688
GO:0009150	purine ribonucleotide metabolic process	GOBP	413	-0.00118	1	0.985	0.993	down	7057, 19, 9611, 10142, 5209, 2023, 2771, 7422, 112, 11165, 5141, 4882, 808, 9759, 51085, 3479, 863, 55022, 23545, 4833, 5207, 7040, 55229, 5152, 706, 358, 113, 1902, 5144, 1836, 481, 2696, 27115, 79873, 3101, 669, 5142, 272, 53829, 55753, 79736, 3351, 4880
GO:0046794	transport of virus	GOBP	59	0.00267	1	0.985	0.993	up	7311, 2060, 8563, 57122, 23225, 3838
GO:0008565	protein transporter activity	GOMF	82	0.00227	1	0.985	0.996	up	55705, 64328, 9670, 8905, 3838, 130340
GO:1902110	positive regulation of mitochondrial membrane permeability involved in apoptotic process	GOBP	31	0.00348	1	0.985	0.993	up	89941
GO:1902686	mitochondrial outer membrane permeabilization involved in programmed cell death	GOBP	31	0.00348	1	0.985	0.993	up	89941
GO:0010906	regulation of glucose metabolic process	GOBP	76	-0.00218	1	0.986	0.994	down	3486, 208, 3481, 3479, 5207, 23417, 85414, 114898
GO:0006910	phagocytosis, recognition	GOBP	8	-0.00639	0.99	0.986	0.994	down	81035
GO:0035023	regulation of Rho protein signal transduction	GOBP	86	0.00197	1	0.986	0.994	up	19, 55701, 9826, 259173, 26030, 10451, 4653, 7074, 1902, 7409, 397, 253980, 128272, 89846, 84033
GO:0045955	negative regulation of calcium ion-dependent exocytosis	GOBP	7	0.0068	1.01	0.986	0.994	up	NA
GO:0006268	DNA unwinding involved in DNA replication	GOBP	9	-0.0059	0.99	0.986	0.994	down	NA
GO:0061178	regulation of insulin secretion involved in cellular response to glucose stimulus	GOBP	34	-0.00314	1	0.987	0.994	down	7351, 5127, 7074
GO:0051606	detection of stimulus	GOBP	125	-0.00165	1	0.987	0.994	down	7311, 8451, 808, 160518, 134, 2063, 30819, 3815, 5425, 27345, 9094, 114548, 7097, 10692, 9033
GO:0015918	sterol transport	GOBP	65	-0.00244	1	0.987	0.994	down	19, 10577, 10062, 706, 4481, 3949, 3990, 338
GO:0016859	cis-trans isomerase activity	GOMF	34	0.003	1	0.988	0.998	up	5479, 60681, 51303, 63943, 148014
GO:2000674	regulation of type B pancreatic cell apoptotic process	GOBP	6	0.0066	1.01	0.988	0.994	up	NA
GO:0002834	regulation of response to tumor cell	GOBP	5	0.00687	1.01	0.988	0.994	up	NA
GO:0002837	regulation of immune response to tumor cell	GOBP	5	0.00687	1.01	0.988	0.994	up	NA
GO:0046068	cGMP metabolic process	GOBP	35	-0.00275	1	0.989	0.995	down	7057, 7422, 4882, 5152, 358, 4880
GO:0006275	regulation of DNA replication	GOBP	95	0.00155	1	0.989	0.995	up	8243, 5930, 1471, 6464, 253461, 5156, 9361, 54617, 6282, 64061, 3479, 55022, 146059, 7040, 3399, 653, 56034, 253980, 90381
884994	PAX6_01	Transcription Factors	178	0.00107	1	0.989	0.996	up	4301, 6625, 64093, 120, 4651, 4646, 8479, 200845, 5152, 113, 55068, 2029, 26468, 5579, 23769, 9094, 963, 83596, 554251, 115827, 10538, 4248
GO:0046883	regulation of hormone secretion	GOBP	141	-0.0012	1	0.99	0.995	down	5950, 6720, 7351, 5127, 134, 94121, 51762, 2697, 7074, 2029, 3077, 185, 2696, 776, 2867, 640, 3745
GO:2000045	regulation of G1/S transition of mitotic cell cycle	GOBP	99	0.00139	1	0.99	0.995	up	7311, 10106, 26058, 8451, 6597, 7029, 54617, 3275, 55022, 29883, 8558, 199, 8318
hsa00564	Glycerophospholipid metabolism	KEGG	57	-0.0017	1	0.99	0.993	down	5337, 154141, 5321, 54947
GO:1902806	regulation of cell cycle G1/S phase transition	GOBP	105	-0.00133	1	0.99	0.995	down	7311, 10106, 26058, 8451, 6597, 7029, 54617, 3275, 55022, 29883, 8558, 199, 8318
GO:0006924	activation-induced cell death of T cells	GOBP	8	-0.0045	1	0.99	0.995	down	NA
884952	CHOP_01	Transcription Factors	168	0.001	1	0.99	0.996	up	55209, 5187, 2130, 7178, 83931, 7249, 79742, 1389, 63893, 56965, 489, 4016, 10154, 94120, 170384, 84706, 64919, 286343, 1620, 151258
GO:1990841	promoter-specific chromatin binding	GOMF	16	0.00313	1	0.99	0.999	up	NA
GO:0030312	external encapsulating structure	GOCC	8	-0.00436	1	0.991	0.996	down	84895, 6556
GO:0010226	response to lithium ion	GOBP	14	0.00327	1	0.991	0.996	up	8893
GO:0034450	ubiquitin-ubiquitin ligase activity	GOMF	12	-0.00344	1	0.991	0.999	down	57161
GO:0001221	transcription cofactor binding	GOMF	19	0.00271	1	0.991	0.999	up	9314
885032	PBX1_01	Transcription Factors	27	-0.00223	1	0.991	0.996	down	6645, 55553, 81788
GO:0006787	porphyrin-containing compound catabolic process	GOBP	6	0.00635	1.01	0.992	0.996	up	NA
GO:0033015	tetrapyrrole catabolic process	GOBP	6	0.00635	1.01	0.992	0.996	up	NA
GO:0046475	glycerophospholipid catabolic process	GOBP	9	0.00387	1	0.992	0.996	up	55627
GO:0016239	positive regulation of macroautophagy	GOBP	41	-0.00171	1	0.992	0.996	down	1634, 79443, 8408, 9517, 5049, 5305, 90678
GO:0022884	macromolecule transmembrane transporter activity	GOMF	19	-0.00281	1	0.992	0.999	down	NA
hsa04976	Bile secretion	KEGG	33	0.00158	1	0.993	0.993	up	112, 8714, 358, 113, 481, 3949
GO:0050909	sensory perception of taste	GOBP	15	0.00259	1	0.993	0.997	up	51176, 6337, 9033
GO:0002011	morphogenesis of an epithelial sheet	GOBP	41	-0.00132	1	0.994	0.998	down	2934, 1855, 653, 655
GO:0010389	regulation of G2/M transition of mitotic cell cycle	GOBP	37	0.00135	1	0.994	0.998	up	5087, 80279, 90381
GO:0009084	glutamine family amino acid biosynthetic process	GOBP	15	-0.00241	1	0.994	0.998	down	790, 6507, 4942, 5831
GO:0004529	exodeoxyribonuclease activity	GOMF	16	-0.00212	1	0.994	0.999	down	NA
GO:0016895	exodeoxyribonuclease activity, producing 5'-phosphomonoesters	GOMF	16	-0.00212	1	0.994	0.999	down	NA
GO:0048255	mRNA stabilization	GOBP	24	0.00158	1	0.994	0.998	up	9967, 1432, 4615, 6556
GO:0071322	cellular response to carbohydrate stimulus	GOBP	84	0.000804	1	0.995	0.998	up	6597, 81035, 7351, 51085, 5127, 3383, 7074, 5579, 50507, 7054, 3745
GO:0097381	photoreceptor disc membrane	GOCC	9	-0.00234	1	0.995	0.997	down	NA
GO:0006006	glucose metabolic process	GOBP	165	0.000592	1	0.995	0.998	up	5950, 5209, 2023, 3486, 208, 3481, 1432, 347, 3479, 5091, 5207, 2806, 23417, 3101, 85414, 669, 114898, 4886
GO:0097009	energy homeostasis	GOBP	19	0.00154	1	0.995	0.998	up	51085, 284207, 5547, 272
GO:0048813	dendrite morphogenesis	GOBP	93	-0.000726	1	0.995	0.998	down	1523, 23543, 26012, 23043, 1855, 3397, 7074, 5649, 10371, 50944
GO:0032838	cell projection cytoplasm	GOCC	41	-0.00105	1	0.995	0.997	down	8943, 79971
GO:0010510	regulation of acetyl-CoA biosynthetic process from pyruvate	GOBP	12	0.00212	1	0.995	0.998	up	NA
GO:0004659	prenyltransferase activity	GOMF	18	-0.00185	1	0.995	0.999	down	NA
GO:0060766	negative regulation of androgen receptor signaling pathway	GOBP	10	-0.00202	1	0.995	0.998	down	6597, 1601
GO:0042827	platelet dense granule	GOCC	15	0.00162	1	0.995	0.997	up	1893, 3699
GO:0046164	alcohol catabolic process	GOBP	17	0.00143	1	0.996	0.998	up	11165, 8578, 55809
885007	CP2_01	Transcription Factors	109	0.000527	1	0.996	0.996	up	8826, 55209, 4703, 23085, 871, 3481, 808, 142678, 6258, 863, 2806, 25956, 753, 29091, 55260, 80774
884980	STAT5A_02	Transcription Factors	170	0.000419	1	0.996	0.996	up	23371, 4154, 7422, 9826, 10844, 8502, 340371, 9759, 2120, 10184, 23255, 4773, 60528, 653, 5144, 10446, 55432, 861, 9863, 57716, 163782, 8507, 2867, 1620, 920, 6492
GO:0048814	regulation of dendrite morphogenesis	GOBP	57	0.000711	1	0.996	0.998	up	1523, 26012, 23043, 3397, 7074, 5649
GO:1902808	positive regulation of cell cycle G1/S phase transition	GOBP	20	0.00103	1	0.996	0.998	up	8451, 8558, 199, 8318
GO:0061684	chaperone-mediated autophagy	GOBP	13	-0.00162	1	0.996	0.998	down	6625
882918	Cortocotropin releasing factor receptor signaling pathway	Panther Pathway	19	0.00101	1	0.997	1	up	54331, 9630
GO:0003091	renal water homeostasis	GOBP	24	0.00095	1	0.997	0.998	up	5577, 112, 358, 113, 3037
GO:0005416	cation:amino acid symporter activity	GOMF	7	0.00164	1	0.997	0.999	up	81539
GO:0043047	single-stranded telomeric DNA binding	GOMF	10	-0.00131	1	0.997	0.999	down	25913
GO:0098847	sequence-specific single stranded DNA binding	GOMF	10	-0.00131	1	0.997	0.999	down	25913
GO:0035268	protein mannosylation	GOBP	18	-0.000846	1	0.997	0.999	down	29954
GO:0005310	dicarboxylic acid transmembrane transporter activity	GOMF	7	0.00144	1	0.997	0.999	up	64849
GO:0042994	cytoplasmic sequestering of transcription factor	GOBP	18	-0.000788	1	0.998	0.999	down	NA
GO:0090276	regulation of peptide hormone secretion	GOBP	117	-0.000308	1	0.998	0.999	down	5950, 6720, 7351, 5127, 94121, 51762, 2697, 7074, 2029, 3077, 2696, 776, 2867, 640, 3745
GO:0000920	cell separation after cytokinesis	GOBP	9	0.00107	1	0.998	0.999	up	NA
GO:0071265	L-methionine biosynthetic process	GOBP	14	-0.0013	1	0.998	0.999	down	NA
GO:0010181	FMN binding	GOMF	10	-0.000923	1	0.998	0.999	down	200407
GO:0046686	response to cadmium ion	GOBP	24	-0.000346	1	0.999	1	down	5536, 210, 7779, 1536
GO:0033179	proton-transporting V-type ATPase, V0 domain	GOCC	6	-0.000633	1	0.999	0.999	down	23545, 533
GO:0070863	positive regulation of protein exit from endoplasmic reticulum	GOBP	7	0.000279	1	0.999	1	up	NA
GO:0043121	neurotrophin binding	GOMF	7	-0.000219	1	1	1	down	NA
882819	Alpha adrenergic receptor signaling pathway	Panther Pathway	19	-0.00011	1	1	1	down	NA
GO:0007635	chemosensory behavior	GOBP	7	0.00015	1	1	1	up	50944
GO:0002026	regulation of the force of heart contraction	GOBP	19	4.51e-05	1	1	1	up	NA
GO:0050482	arachidonic acid secretion	GOBP	10	8.92e-06	1	1	1	up	147011, 5321
GO:1903963	arachidonate transport	GOBP	10	8.92e-06	1	1	1	up	147011, 5321
