## Supplemental Table 6 for "Developmental programming: Transcriptional regulation of visceral and subcutaneous adipose by prenatal bisphenol-A in female sheep"

	baseMean	log2FoldChange	lfcSE	pvalue	padj
LOC114113403	198.28	2.18	0.518	9.24e-07	0.00598
LOC114114128	33.97	2.43	0.55	3.95e-07	0.00598
ARID3A	371.95	0.813	0.193	1.16e-06	0.00598
LOC114116716	9.1	-0.0325	0.112	1.59e-06	0.00618
HDGF	859.79	0.543	0.139	4.85e-06	0.0151
FUK	195.13	1.14	0.305	7.3e-06	0.0189
PSTPIP2	169.07	-1.2	0.328	9.82e-06	0.0218
DDR2	1958.64	-0.645	0.176	1.16e-05	0.0225
SLC7A8	21.55	3.76	1.12	2.26e-05	0.0329
HTR1B	23.37	-1.49	0.435	2.54e-05	0.0329
ANKRD55	12.08	0.0538	0.126	2.24e-05	0.0329
LOC114110120	33.89	2.18	0.645	2.45e-05	0.0329
LOC105605961	25.55	-0.0213	0.107	3.91e-05	0.0468
LOC114117716	290.32	2.39	0.75	4.66e-05	0.0517
LOC105616380	144.55	1.37	0.435	5.51e-05	0.0571
LOC114116238	212.91	1.73	0.554	5.92e-05	0.0575
RECQL4	15.58	2.07	0.671	6.76e-05	0.0601
ZNF565	85.13	-0.605	0.191	7.21e-05	0.0601
CARMIL1	397.35	0.532	0.167	7.35e-05	0.0601
HOXA9	117.69	0.044	0.118	8.24e-05	0.064
SHANK1	27.05	2.31	0.79	0.000104	0.0772
ARMT1	35.51	-0.888	0.299	0.000116	0.078
LOC106991388	17.79	-0.0338	0.112	0.000112	0.078
ANKZF1	367.56	0.767	0.269	0.000169	0.0905
LOC114114261	254.33	1.16	0.412	0.000166	0.0905
DGAT1	462.56	0.675	0.237	0.00018	0.0905
C4BPA	81.61	-1.43	0.518	0.000171	0.0905
LOC114117661	129.06	1.35	0.482	0.000161	0.0905
DAXX	487.54	0.708	0.249	0.000178	0.0905
NAV2	948.75	0.561	0.19	0.000145	0.0905
TAF6	411.72	0.422	0.142	0.000174	0.0905
MIR3955	194.29	1.31	0.474	0.000191	0.0914
LOC114110526	293.29	1.03	0.374	0.000194	0.0914
AATF	540.43	0.587	0.207	0.000211	0.0963
LOC105612556	49.82	-0.971	0.355	0.000218	0.0967
STK25	297.79	0.489	0.175	0.000257	0.0978
LOC114111313	407.65	1.27	0.484	0.000264	0.0978
LOC101118200	14.77	-1.44	0.528	0.000263	0.0978
SAMD11	113.66	0.719	0.265	0.000258	0.0978
LOC114117362	119.38	1.35	0.509	0.000243	0.0978
LOC114117713	385.05	1.75	0.658	0.000228	0.0978
BRSK1	5.37	2.4	0.906	0.000264	0.0978
ANKS6	102.55	0.723	0.274	0.000306	0.0983
ANP32B	1702.32	0.547	0.204	0.000295	0.0983
ATN1	2092.05	0.378	0.134	3e-04	0.0983
IL17RA	1106.35	0.527	0.195	0.000317	0.0983
TTC38	122.55	0.472	0.171	0.000282	0.0983
LOC105607297	33.58	0.806	0.308	0.000322	0.0983
ETV4	11.52	3.41	1.38	0.000313	0.0983
LMOD1	789.53	0.956	0.37	0.000323	0.0983
DDRGK1	881.95	0.555	0.205	0.000301	0.0983
LOC101116228	148.48	0.74	0.285	0.000341	0.0984
LOC114118112	270.11	1.03	0.403	0.000347	0.0984
NFKBIA	495.75	0.601	0.228	0.000349	0.0984
MLXIPL	532.28	0.763	0.295	0.000342	0.0984
MTCL1	328.3	0.633	0.245	0.000377	0.103
METTL22	157.33	0.463	0.173	0.000371	0.103
ALDH1A1	1332.55	-0.895	0.359	0.000403	0.104
LOC114115937	39.86	1.77	0.739	0.000433	0.104
LOC114115944	21.21	1.58	0.656	0.000433	0.104
LPAR6	66.1	-0.831	0.329	0.000396	0.104
CACNA1G	32.79	2.1	0.872	0.000402	0.104
FGB	28.36	-1.14	0.461	0.000411	0.104
MN1	154.62	0.794	0.32	0.000435	0.104
AKAP6	39.61	1.02	0.41	0.000423	0.104
MRVI1	227.66	1.12	0.463	0.000459	0.108
LOC114111305	274.45	1.67	0.705	0.000468	0.108
LOC101108817	193.26	3.68	1.7	0.000474	0.108
TTLL7	217.41	-0.55	0.226	0.000609	0.112
SPEG	382.98	1.16	0.509	0.000628	0.112
YPEL5	54.47	-0.72	0.306	0.000649	0.112
LOC101103227	26.79	-0.0985	0.189	0.000607	0.112
MFAP5	320.27	-0.703	0.301	0.000669	0.112
LOC114114647	242.89	0.809	0.338	0.000553	0.112
FLT4	135.71	0.902	0.386	0.000609	0.112
GRAMD2B	80.82	0.889	0.373	0.000533	0.112
PPP2R2C	44.14	-0.0618	0.133	0.000599	0.112
TNIP2	146.65	0.77	0.329	0.000618	0.112
LOC114115952	12.95	1.65	0.721	0.000607	0.112
RBM25	4147.88	0.846	0.347	0.000514	0.112
SBSPON	16.24	2.09	0.944	0.000632	0.112
LOC101107772	24.54	-0.0349	0.113	0.000605	0.112
KRT23	35.03	1.51	0.631	5e-04	0.112
TRIM44	955.67	0.474	0.194	0.000666	0.112
BRIX1	213.46	0.454	0.184	0.000659	0.112
RPS3A	3090.27	1.11	0.468	0.000544	0.112
PES1	633.25	0.579	0.243	0.000676	0.112
LOC114109061	2660.59	0.0187	0.106	0.000672	0.112
BMP5	180.11	-0.709	0.294	0.000578	0.112
SRF	262.39	0.434	0.174	0.000641	0.112
AARS2	196.06	0.49	0.202	0.000678	0.112
FRMPD4	95.26	-0.0323	0.111	0.000621	0.112
LOC114111825	14.84	1.97	0.897	0.000678	0.112
LOC105605922	44.46	-0.902	0.371	0.000518	0.112
SLCO4A1	8.24	2.16	0.973	0.000703	0.115
MYOCD	20.57	1.25	0.56	0.00071	0.115
TCAP	22.77	1.42	0.645	0.000726	0.115
SCAF1	573.5	0.362	0.143	0.000723	0.115
WDR27	82.25	1.23	0.56	0.000737	0.116
LOC114111283	126.37	1.14	0.516	0.000747	0.116
LOC114117125	170.82	1.35	0.618	0.00076	0.117
TBX15	135.54	-1.15	0.524	0.000832	0.127
DDX51	231.13	0.617	0.272	0.000843	0.127
RFX2	127.66	1	0.465	0.000871	0.128
MANBA	131.61	-0.511	0.221	0.000861	0.128
PENK	6.06	3.28	1.57	0.000872	0.128
PDZRN3	118.87	0.757	0.346	0.000883	0.128
LOC114110200	283.09	1.14	0.534	0.000891	0.128
SLC30A4	188.68	-0.613	0.274	0.000902	0.129
ATP1A2	15.14	1.95	0.953	0.000918	0.13
PROKR1	24.84	1.14	0.537	0.000932	0.13
LOC114114242	31.19	1.15	0.547	0.000945	0.131
GGTA2P	1866.89	-0.394	0.167	0.000978	0.134
FGF9	32.84	-0.938	0.447	0.00101	0.137
TONSL	108.65	0.78	0.368	0.00101	0.137
SETD1A	602.63	0.55	0.249	0.00104	0.139
ELL	423.3	0.424	0.185	0.00107	0.14
LOC114117067	494.24	0.983	0.478	0.00106	0.14
LOC114118863	21.6	-0.0124	0.105	0.00107	0.14
DHX16	664.61	0.568	0.263	0.00112	0.144
LOC114115100	26.52	1.42	0.717	0.00113	0.145
NCR1	9.45	1.85	0.957	0.00116	0.147
MAP7D1	2751.54	0.413	0.182	0.00118	0.149
F11R	793.69	-0.416	0.183	0.0012	0.149
KLF12	407.18	-0.367	0.159	0.00119	0.149
WDR60	518.58	0.69	0.334	0.00121	0.149
BRD9	1077.3	0.46	0.21	0.00124	0.152
LOC105605780	33.5	1.41	0.744	0.00128	0.155
CACTIN	474.55	0.419	0.191	0.00134	0.155
ZNF770	121.48	-0.531	0.254	0.00135	0.155
ZNF609	1505.58	0.302	0.126	0.00131	0.155
TAF3	674.23	0.37	0.163	0.00135	0.155
HYOU1	644.5	0.489	0.228	0.00129	0.155
TMEM41B	120.27	-0.619	0.3	0.00133	0.155
GTPBP6	320.66	0.756	0.377	0.00131	0.155
HMGN1	260.51	0.358	0.159	0.0014	0.155
TCOF1	590.18	0.41	0.186	0.00139	0.155
LOC114109247	39.04	1.39	0.754	0.00141	0.155
CDYL	461.44	0.364	0.162	0.00141	0.155
LOC101116024	267.34	1	0.528	0.00141	0.155
LOC114112646	8634.68	0.661	0.33	0.00141	0.155
PPP1R12B	415.43	0.588	0.291	0.00146	0.158
LOC114118123	35.23	1.38	0.753	0.00145	0.158
GPR135	14.86	-0.0793	0.153	0.00149	0.16
MPRIP	3449.37	0.369	0.165	0.00149	0.16
LUC7L3	5272.36	0.602	0.305	0.00152	0.16
GABRB3	22.02	-0.0431	0.117	0.00153	0.16
DEAF1	242.14	0.687	0.353	0.00153	0.16
MAD1L1	1095.83	0.658	0.334	0.00152	0.16
EIF5A2	62.19	-0.646	0.327	0.00157	0.162
COL13A1	65.17	2.15	1.27	0.00157	0.162
RGL3	46.91	0.75	0.395	0.00165	0.165
MOB1B	378.64	-0.57	0.29	0.00165	0.165
CEP131	226.7	0.613	0.312	0.00164	0.165
GGT7	16.34	1.18	0.648	0.00162	0.165
MAP3K10	194.52	0.55	0.277	0.00162	0.165
SMARCA4	1420.34	0.391	0.182	0.00168	0.165
LOC101105359	40.6	0.0207	0.107	0.00168	0.165
RBMX2	615.21	0.716	0.381	0.00169	0.165
SNRNP70	2230.76	0.75	0.393	0.00172	0.167
RBM19	577.68	0.523	0.266	0.00176	0.17
WHRN	30.44	1.04	0.588	0.00178	0.17
SART1	1074.93	0.388	0.186	0.00179	0.17
ACIN1	3550.37	0.563	0.294	0.00184	0.174
SART3	837.92	0.413	0.201	0.00185	0.174
LDB3	27.97	1.65	1.01	0.00186	0.174
LIG1	147.24	0.682	0.375	0.00195	0.181
C22H10orf62	11.19	1.38	0.836	0.00196	0.181
ING5	298.22	0.459	0.237	0.00205	0.185
RAB3B	168.8	-0.0831	0.158	0.00204	0.185
RABL3	85.27	-0.71	0.404	0.00211	0.185
BTBD11	62.05	0.806	0.475	0.00212	0.185
LOC114114646	120.77	0.923	0.552	0.00209	0.185
SAMD1	395.32	0.618	0.339	0.00204	0.185
ST8SIA4	397.97	-0.449	0.23	0.00205	0.185
PPM1K	471.67	-0.608	0.337	0.00207	0.185
PTPN1	502.03	0.313	0.145	0.00209	0.185
POLD1	153.08	0.638	0.36	0.00212	0.185
MAMDC4	17.97	0.969	0.583	0.00216	0.186
ZNF783	134.68	0.503	0.27	0.00215	0.186
RNF112	53.2	1.18	0.734	0.00215	0.186
PATL2	63.03	0.904	0.555	0.00226	0.19
LOC114116533	18.49	0.0544	0.125	0.00225	0.19
BTBD3	191.66	-0.361	0.177	0.00224	0.19
PRPF6	794.94	0.256	0.109	0.00225	0.19
SAFB2	1439.55	0.519	0.285	0.00232	0.193
LOC114115928	74.87	1.07	0.685	0.00233	0.193
AKNA	369.46	0.711	0.424	0.00238	0.196
SAP30	230.72	0.766	0.464	0.00237	0.196
CLSPN	35.59	1.33	0.925	0.00251	0.197
PCOLCE2	688.63	-0.492	0.273	0.00246	0.197
ZNF189	219.72	-0.42	0.222	0.00244	0.197
TRPM3	58.38	0.696	0.424	0.00248	0.197
SRSF4	2154.75	0.316	0.152	0.00255	0.197
SLC4A1AP	766.38	0.314	0.152	0.00248	0.197
SCRIB	555.23	0.581	0.335	0.00243	0.197
HNRNPU	6708.04	0.393	0.195	0.0025	0.197
KIAA1614	244.56	0.617	0.371	0.00254	0.197
AKT1	1398.71	0.32	0.153	0.00247	0.197
ZNF248	112.37	-0.491	0.275	0.00255	0.197
FAM50A	637.28	0.491	0.276	0.00254	0.197
LOC101108705	22.31	-0.0626	0.132	0.00362	0.199
DGKG	39.61	0.977	0.681	0.00282	0.199
RRP1	295.46	0.461	0.267	0.00294	0.199
COL27A1	184.35	1.31	0.984	0.00288	0.199
LOC105601865	154.44	0.574	0.382	0.00341	0.199
TPM2	1084.94	0.687	0.473	0.00306	0.199
NIPA1	45.63	-0.576	0.395	0.00363	0.199
LOC114113395	440.4	1.23	1.13	0.00358	0.199
PID1	326.23	-0.408	0.223	0.00281	0.199
LOC105610097	22	-0.115	0.225	0.00271	0.199
LOC114113394	248.4	0.812	0.605	0.00333	0.199
EHMT1	1439.87	0.402	0.22	0.00306	0.199
NDOR1	137.84	0.573	0.371	0.0032	0.199
COL5A1	4544.3	0.649	0.436	0.00321	0.199
LAMC3	148.17	0.408	0.236	0.00334	0.199
EMILIN1	165.92	0.819	0.614	0.00338	0.199
PKDCC	299.19	0.418	0.233	0.00292	0.199
PDZRN4	16.5	1.07	0.868	0.00342	0.199
MGST1	487.43	-0.476	0.301	0.00357	0.199
MICALL1	388.05	0.533	0.326	0.00299	0.199
KDELR3	132.46	-0.466	0.281	0.00326	0.199
CRPPA	146.76	-0.308	0.156	0.00316	0.199
OBSCN	26.61	0.0607	0.13	0.00357	0.199
RNF126	185.64	0.401	0.234	0.00337	0.199
TBC1D19	130.44	-0.373	0.2	0.0029	0.199
LETM1	951.54	0.294	0.146	0.00322	0.199
DGKQ	295.15	0.754	0.482	0.00265	0.199
ACTC1	5.66	1.84	1.76	0.0034	0.199
DNAAF2	71.44	-0.522	0.31	0.00288	0.199
BACH2	77.95	-0.461	0.276	0.00324	0.199
ARHGAP39	257.68	0.659	0.408	0.00271	0.199
IMPA1	127.48	-0.465	0.285	0.0034	0.199
LOC101109370	7.76	-0.029	0.11	0.00292	0.199
LOC114116676	9.09	-0.026	0.108	0.00339	0.199
UPF3A	145.18	0.583	0.396	0.00344	0.199
SOCS3	91.69	0.697	0.471	0.00308	0.199
SPECC1	487.16	0.342	0.171	0.00266	0.199
LOC114117126	87.56	0.972	0.82	0.00357	0.199
KIF26B	161.07	-0.72	0.464	0.00275	0.199
ENTPD6	120.37	0.408	0.241	0.0035	0.199
ZC3H18	635.9	0.313	0.156	0.00291	0.199
SCN1B	29.82	0.892	0.637	0.003	0.199
NECTIN2	306.08	0.386	0.207	0.00289	0.199
PTGIR	105.81	0.714	0.531	0.00358	0.199
STRN4	1055.5	0.412	0.229	0.00291	0.199
CCDC9	834.8	0.436	0.26	0.0034	0.199
PLEKHA4	236.76	0.652	0.446	0.00328	0.199
ZNF579	57.71	0.703	0.457	0.00285	0.199
PPP1R12C	381.16	0.541	0.332	0.00293	0.199
CNOT3	686.09	0.435	0.26	0.00345	0.199
CEP164	844.53	0.603	0.412	0.00347	0.199
BCL9L	3347.82	0.273	0.135	0.00351	0.199
LOC114118632	935.91	1.13	0.972	0.00352	0.199
NPR3	292.77	-0.0522	0.123	0.00339	0.199
SUB1	246.76	-0.533	0.343	0.0033	0.199
NSUN2	544.14	0.279	0.133	0.00289	0.199
GUCD1	204.82	0.476	0.295	0.00342	0.199
LOC101120607	632.62	0.431	0.251	0.00329	0.199
KLHL28	151.74	-0.398	0.231	0.00359	0.199
LOC105603269	81.53	0.949	0.654	0.00278	0.199
LOC114109485	196.77	0.895	0.697	0.00341	0.199
ABHD14B	258.89	-0.448	0.278	0.00361	0.199
HEMK1	308.01	0.422	0.246	0.00323	0.199
C19H3orf22	5.47	0.0364	0.113	0.00324	0.199
ZBTB22	113.25	0.452	0.279	0.00352	0.199
CPNE5	71.6	0.71	0.506	0.0034	0.199
FOXP4	201.21	0.546	0.321	0.00264	0.199
ABCF1	857.3	0.267	0.124	0.00278	0.199
FADD	392.53	0.33	0.166	0.00278	0.199
LOC114110041	22.69	1.48	1.16	0.00291	0.199
LOC101116273	216.03	-0.447	0.269	0.00336	0.199
LOC114110524	18.31	1.14	0.858	0.00302	0.199
CAPN15	263.41	0.523	0.349	0.00363	0.199
LOC114110700	117.58	0.884	0.704	0.00348	0.199
NDE1	174.27	0.462	0.279	0.00331	0.199
IL4R	473.11	0.329	0.169	0.00314	0.199
SRRT	1611.51	0.522	0.318	0.00303	0.199
SLC12A9	192.87	0.662	0.417	0.00271	0.199
MOSPD3	143.67	0.383	0.215	0.00345	0.199
TRIM4	675.49	0.373	0.2	0.00295	0.199
BRAT1	172.06	0.686	0.484	0.00332	0.199
LOC101108374	66.42	0.756	0.55	0.00314	0.199
LOC114115098	27.21	0.875	0.717	0.00371	0.202
MRPL38	172.35	0.528	0.36	0.0037	0.202
PRPF38B	1466.04	0.446	0.278	0.00378	0.202
WRAP53	110.68	0.499	0.331	0.00374	0.202
PRX	107.75	0.404	0.246	0.00378	0.202
PDGFD	1032.59	-0.534	0.366	0.00375	0.202
LRCH4	620.38	0.562	0.395	0.00377	0.202
NBEAL1	1884.66	-0.287	0.147	0.00379	0.203
MFSD8	82.36	-0.457	0.294	0.00383	0.203
PIEZO2	308.86	1.22	1.34	0.00382	0.203
SYT11	19.57	0.89	0.778	0.00385	0.204
ZNF276	677.03	0.503	0.337	0.0039	0.205
CROCC	993.27	0.594	0.444	0.004	0.207
CHD4	4545.77	0.298	0.161	0.00397	0.207
CACNA1C	323.05	1.09	1.16	0.00396	0.207
MKLN1	855.31	-0.255	0.125	0.00396	0.207
LOC101112981	12.77	-0.0345	0.112	0.00401	0.207
TMEM107	93.79	-0.49	0.33	0.004	0.207
MYBBP1A	575.94	0.426	0.271	0.00401	0.207
GLRX	94.3	-0.496	0.342	0.00404	0.207
LOC114109080	7.4	-0.0493	0.121	0.00405	0.207
SRCIN1	13.4	0.922	0.852	0.00412	0.207
ABCC3	600.33	0.433	0.276	0.0041	0.207
RRBP1	3680.45	0.47	0.313	0.00412	0.207
DDX27	722.42	0.369	0.223	0.00411	0.207
HIGD1A	36.4	-0.548	0.393	0.00408	0.207
KCTD11	59.84	0.427	0.276	0.00415	0.208
SEPT5	122.33	0.729	0.634	0.00415	0.208
FASTK	265.48	0.511	0.367	0.00419	0.208
C5H1orf35	489.59	0.41	0.258	0.00419	0.208
INF2	1525.31	0.377	0.231	0.00422	0.209
ZNHIT6	286.38	0.416	0.27	0.00436	0.209
LOC114114248	255.93	1.03	1.47	0.00434	0.209
LOC114113871	78.19	0.68	0.598	0.00435	0.209
TBC1D13	267.09	0.322	0.183	0.00431	0.209
SLC38A6	52.35	-0.477	0.33	0.00427	0.209
TBX2	184.32	0.436	0.291	0.00431	0.209
COLGALT2	96.96	-0.389	0.244	0.00428	0.209
ZC3H4	906.71	0.371	0.227	0.00434	0.209
PACSIN1	37.13	0.039	0.114	0.00424	0.209
PRRC2A	2473.15	0.284	0.151	0.00434	0.209
RPS6KA5	1238.54	0.396	0.253	0.00443	0.211
OSBPL7	202.35	0.612	0.495	0.00442	0.211
COL4A6	31.81	1.02	1.56	0.00444	0.211
CIP2A	121.55	-0.417	0.281	0.00459	0.215
TRIM35	257.42	0.363	0.225	0.0046	0.215
RSRC2	1948.45	0.384	0.244	0.00458	0.215
PPP1R10	684.8	0.264	0.138	0.0046	0.215
AUTS2	2036.36	0.46	0.329	0.0046	0.215
CENPI	53.56	-0.512	0.381	0.00455	0.215
RAVER2	35.19	-0.577	0.487	0.00463	0.215
FOSB	122.28	0.0223	0.107	0.00465	0.216
C9H8orf37	75.22	-0.457	0.328	0.00467	0.216
LOC114113420	85.41	0.666	0.629	0.0047	0.216
RAD52	158.73	0.397	0.265	0.00477	0.218
TPPP3	216.31	0.513	0.398	0.00474	0.218
CRACR2B	127.29	0.55	0.457	0.00476	0.218
PADI4	15.56	0.0199	0.107	0.00479	0.218
LOC114108743	19.15	-0.0328	0.111	0.00482	0.218
SPHK2	159.7	0.434	0.309	0.00482	0.218
MTMR9	219.59	-0.323	0.195	0.00491	0.222
MICAL3	1446.91	0.403	0.276	0.00495	0.222
XBP1	809.98	0.265	0.142	0.00495	0.222
UBP1	672.31	0.311	0.183	0.00493	0.222
POLR3D	482.43	0.311	0.182	0.00497	0.222
PALM3	18.32	0.0347	0.112	0.005	0.223
FREM2	6.05	-0.00614	0.104	0.00507	0.224
SPSB3	473	0.374	0.241	0.00505	0.224
ZNF598	446.62	0.406	0.288	0.00507	0.224
GIGYF2	2003.99	0.236	0.12	0.00511	0.224
ENGASE	118.31	0.48	0.383	0.0051	0.224
VARS	520.09	0.37	0.243	0.00512	0.224
SH2D2A	12.13	0.047	0.119	0.00518	0.225
GRAMD4	260.57	0.419	0.308	0.00519	0.225
PEBP1	203.6	-0.461	0.361	0.0052	0.225
GBF1	689.2	0.229	0.115	0.00519	0.225
DDX23	899.1	0.233	0.118	0.00524	0.226
PIDD1	142.31	0.486	0.407	0.00526	0.226
SURF6	376.33	0.265	0.145	0.00529	0.226
LOC101115083	49.31	-0.495	0.416	0.0053	0.226
LOC114110832	67.7	0.564	0.56	0.0053	0.226
CLK2	399.56	0.386	0.271	0.00533	0.227
NCAPH2	493.63	0.473	0.375	0.00536	0.227
FBRS	746.98	0.341	0.22	0.00537	0.227
NOP14	506.8	0.463	0.378	0.00541	0.229
NAMPT	406.8	-0.423	0.322	0.00544	0.229
LOC114110194	118.31	0.0572	0.127	0.00545	0.229
IWS1	842.87	0.269	0.148	0.00548	0.229
KMT5C	87.65	0.536	0.526	0.00548	0.229
LOC105612547	31.42	-0.109	0.205	0.00562	0.231
PLA2R1	561.57	-0.452	0.383	0.00561	0.231
TLR1	30.52	-0.173	0.632	0.00559	0.231
ARGLU1	8425.63	0.502	0.462	0.00563	0.231
AATK	24.7	0.0535	0.124	0.00562	0.231
LOC114108675	1341.74	0.057	0.127	0.00555	0.231
LOC114110210	87.12	0.0608	0.13	0.00562	0.231
YLPM1	2304.99	0.238	0.125	0.00566	0.231
PTMS	2485.99	0.4	0.302	0.00573	0.232
CPSF1	581.85	0.348	0.233	0.00576	0.232
WDR46	210.07	0.484	0.448	0.0057	0.232
AKAP17A	456.58	0.413	0.312	0.00575	0.232
LOC114112704	10434.61	0.48	0.428	0.00575	0.232
ANKRD11	5443.41	0.363	0.254	0.00577	0.232
AKAP8L	660.09	0.535	0.583	0.00581	0.233
LOC105610030	726.66	0.538	0.564	0.0058	0.233
TNFSF15	28.7	-0.083	0.156	0.00589	0.233
FBXO41	10.25	0.0301	0.11	0.00589	0.233
SREK1	1860.51	0.444	0.382	0.0059	0.233
TBC1D10C	31.82	0.0758	0.146	0.00591	0.233
PSMA8	6.92	-0.0395	0.115	0.00585	0.233
TUBB2A	41.3	-0.5	0.496	0.00597	0.235
KRBA1	85.4	0.0787	0.15	0.00601	0.236
WWOX	122.19	0.366	0.267	0.00607	0.237
BCR	539.78	0.397	0.302	0.00607	0.237
NOL7	574.25	0.262	0.148	0.00605	0.237
ARHGEF11	1220.69	0.318	0.211	0.00617	0.238
SOD1	1152.54	-0.381	0.293	0.00617	0.238
CCDC92	112.74	-0.391	0.311	0.00614	0.238
MUS81	110.45	0.414	0.349	0.00613	0.238
HSPA1A	164.4	0.528	0.797	0.00623	0.24
LOC114110705	379.21	0.0446	0.118	0.00624	0.24
TBCCD1	67.51	-0.383	0.3	0.00631	0.242
MAP4K1	54.45	0.0603	0.13	0.00631	0.242
FHOD1	255.04	0.392	0.313	0.00633	0.242
PAPPA	74.89	0.444	0.432	0.00637	0.242
SRGAP3	52.67	0.0826	0.155	0.00636	0.242
MYOM3	256.92	0.0646	0.134	0.00641	0.242
C14H19orf12	239.11	-0.398	0.338	0.00643	0.242
LRFN3	99.26	0.383	0.308	0.00645	0.242
C7	716.17	-0.0815	0.153	0.00646	0.242
GRIPAP1	1379.96	0.316	0.209	0.00643	0.242
ADAMTS4	152.25	0.0555	0.125	0.00662	0.243
NECTIN3	149.76	-0.389	0.33	0.0067	0.243
SMARCC2	3573.36	0.306	0.2	0.0068	0.243
TACC3	117.14	0.449	0.514	0.00669	0.243
C7H15orf41	42.79	-0.404	0.361	0.00675	0.243
WASF1	8.59	0.032	0.111	0.00676	0.243
TRNAR-CCG_1	67.01	0.102	0.187	0.00661	0.243
SAMD14	75.38	0.0837	0.156	0.00675	0.243
PAK4	181.48	0.318	0.22	0.00675	0.243
SPACA6	83.68	0.0743	0.143	0.00663	0.243
LOC101111220	59.49	0.103	0.19	0.00676	0.243
VPS33A	202.16	-0.281	0.172	0.00651	0.243
DTX1	166.83	0.415	0.418	0.00678	0.243
GON7	174.1	-0.391	0.341	0.00679	0.243
SCN11A	8.15	-0.0373	0.113	0.00654	0.243
CUL9	844.42	0.47	0.604	0.00674	0.243
LOC114109765	92.4	0.0623	0.131	0.00654	0.243
SIPA1	301.63	0.348	0.261	0.00657	0.243
LOC114110261	47.37	-0.0709	0.14	0.00657	0.243
NTHL1	94.19	0.337	0.245	0.00677	0.243
VIT	179.07	-0.159	0.407	0.00683	0.244
SLC16A7	460.71	-0.427	0.455	0.00686	0.244
FBXO30	297.07	-0.286	0.182	0.00689	0.244
GTPBP4	641.48	0.349	0.265	0.00688	0.244
LIPG	15.31	0.0397	0.115	0.00685	0.244
TCTN1	133.77	-0.423	0.438	0.00691	0.244
CYBB	189.09	-0.436	0.47	0.00692	0.244
GDF11	14.1	0.0642	0.133	0.00695	0.244
LOC114114650	175.25	0.0586	0.128	0.00699	0.245
ZFHX2	54.5	0.105	0.194	0.007	0.245
LOC101119226	122.16	-0.411	0.424	0.00703	0.245
GPC6	1427.64	-0.383	0.388	0.00702	0.245
TRPT1	16.84	0.0739	0.143	0.00708	0.246
ZSWIM8	820.27	0.392	0.355	0.00709	0.246
LOC114115090	176.2	0.069	0.138	0.00713	0.247
AMDHD2	174.02	0.428	0.507	0.00714	0.247
LOC114111312	191.71	0.0622	0.131	0.0072	0.248
NRDE2	499.31	0.297	0.2	0.00727	0.249
LLGL2	50.15	0.112	0.209	0.00727	0.249
MDFI	321.35	0.347	0.27	0.00732	0.251
LOC105615848	130.44	0.0655	0.134	0.00736	0.251
PI16	212.52	-0.0926	0.17	0.00735	0.251
BCHE	57.99	-0.423	0.587	0.00738	0.251
CCDC88B	99.23	0.0525	0.123	0.00739	0.251
MCOLN2	6.58	-0.0357	0.113	0.00751	0.251
KLHL3	81.72	0.0764	0.146	0.00745	0.251
SLC38A10	1110.39	0.252	0.148	0.00748	0.251
SPTY2D1OS	86.79	0.39	0.387	0.00745	0.251
PHRF1	1071.23	0.363	0.311	0.00748	0.251
LOC114110615	30.28	0.0539	0.124	0.0075	0.251
GPAT4	1143.49	0.442	0.639	0.00751	0.251
ZNF330	147.93	0.278	0.181	0.00755	0.252
TNK2	1472.56	0.261	0.16	0.0076	0.252
PDE1A	1423.65	-0.291	0.198	0.00758	0.252
AMPD2	227.06	0.379	0.375	0.00764	0.253
DCAF1	500.48	0.274	0.174	0.00767	0.253
TXNDC17	29.29	-0.0903	0.166	0.0077	0.254
MDC1	1344.83	0.266	0.167	0.00772	0.254
DMAP1	256.75	0.371	0.861	0.00813	0.254
TTC39A	10.38	0.0487	0.12	0.0081	0.254
LOC114116343	13.57	-0.0443	0.117	0.00811	0.254
DOK2	67.1	0.0575	0.127	0.00833	0.254
TRNAE-UUC_23	59.91	0.045	0.118	0.00817	0.254
CCNT2	623.67	-0.233	0.136	0.00828	0.254
TRNP1	6.53	0.0341	0.112	0.00833	0.254
LGR5	9.74	0.0193	0.106	0.00833	0.254
EVI5L	363.44	0.228	0.129	0.00795	0.254
UHRF1	30.33	0.0427	0.116	0.00834	0.254
POLRMT	295.61	0.366	0.338	0.00778	0.254
LOC105612688	68.4	-0.0433	0.117	0.00828	0.254
NSD2	320.27	0.336	0.276	0.00817	0.254
GMFB	207.52	-0.316	0.251	0.00814	0.254
COQ6	45.33	-0.364	0.398	0.00836	0.254
USP36	972.73	0.361	0.342	0.00791	0.254
BAHCC1	506.3	0.342	0.296	0.00794	0.254
PROCA1	166.74	0.353	0.324	0.00811	0.254
SMYD2	123.61	0.345	0.294	0.00793	0.254
KIF21B	394.24	0.0724	0.142	0.00816	0.254
MTSS2	812.35	0.361	0.343	0.00797	0.254
SUPT5H	1214.87	0.273	0.177	0.00817	0.254
LMTK3	35.91	0.053	0.123	0.00778	0.254
LOC114118174	248.38	0.388	0.728	0.00804	0.254
TNNT1	13	0.0185	0.106	0.00831	0.254
SCOC	82.5	-0.118	0.222	0.00832	0.254
MMP17	8.71	0.0344	0.112	0.00817	0.254
LOC105606646	100.9	0.394	0.708	0.00802	0.254
RRP9	54.4	0.0849	0.158	0.00792	0.254
COL7A1	54.09	0.0525	0.123	0.00797	0.254
XPC	1353.31	0.391	0.494	0.00792	0.254
RING1	239.8	0.332	0.287	0.00829	0.254
PEX6	185.26	0.373	0.673	0.00826	0.254
LOC101106374	604.32	-0.0904	0.166	0.0083	0.254
SNRNP48	526.56	0.347	0.311	0.00808	0.254
VPS37C	259.67	0.286	0.192	0.00786	0.254
EIF1AD	140.5	0.294	0.202	0.00799	0.254
ZNF48	67.08	0.35	0.3	0.00782	0.254
ANXA7	1127.55	-0.273	0.18	0.00799	0.254
MTHFD2	14.52	0.062	0.131	0.00837	0.254
LOC114111353	203.69	0.0592	0.128	0.00847	0.255
TTC7A	283.07	0.374	0.481	0.00848	0.255
LOC114117015	36.42	0.07	0.139	0.00846	0.255
PUS1	254.62	0.362	0.707	0.00848	0.255
GLCE	426.72	-0.325	0.259	0.00857	0.257
ZC3H13	2451.63	0.25	0.153	0.00856	0.257
CD99L2	268.18	-0.329	0.287	0.00854	0.257
ADCY10	6.64	-0.0168	0.106	0.00861	0.257
BTC	1011.74	-0.119	0.223	0.00862	0.257
GAK	1160.86	0.252	0.162	0.00867	0.257
LYPLA1	40.53	-0.37	0.527	0.0087	0.257
KIF7	1580.87	0.361	0.389	0.00866	0.257
BAZ1A	835.71	0.325	0.272	0.00868	0.257
PDLIM3	78.22	0.101	0.184	0.0087	0.257
MYO1B	1010.73	-0.226	0.134	0.00887	0.262
THRAP3	3726.46	0.185	0.096	0.009	0.263
CDH24	30.13	0.085	0.157	0.00899	0.263
PPP1R9B	1202.78	0.269	0.185	0.00894	0.263
BICRA	321.19	0.35	0.501	0.00902	0.263
SMIM17	36.09	0.114	0.21	0.00902	0.263
ITGA8	36.48	0.0425	0.116	0.00901	0.263
MIDN	409.18	0.325	0.302	0.00916	0.266
ZNF787	304.82	0.29	0.221	0.00914	0.266
CCDC22	155.73	0.238	0.147	0.00917	0.266
ZYX	1310.18	0.246	0.157	0.00919	0.266
TRNAY-GUA_4	18.89	0.0962	0.174	0.00927	0.267
EMID1	27.65	0.0691	0.138	0.00926	0.267
MRPL40	180.4	0.326	0.311	0.00926	0.267
VPS72	360.32	0.228	0.137	0.00938	0.267
DES	266.85	0.0326	0.111	0.00936	0.267
LOC114114488	11.31	-0.0254	0.108	0.00938	0.267
LOC105611302	70.35	-0.331	0.397	0.00935	0.267
PRNP	1049.84	-0.327	0.337	0.00931	0.267
PBDC1	171.35	0.285	0.214	0.00935	0.267
EWSR1	1591.54	0.313	0.285	0.00945	0.268
LRP8	42.42	0.0583	0.127	0.00963	0.269
SLC49A4	179.19	-0.263	0.184	0.00964	0.269
ADAMTSL2	25.46	0.0486	0.12	0.0096	0.269
LOC101105324	1564.31	0.265	0.187	0.00965	0.269
GPR176	735.07	-0.325	0.304	0.00953	0.269
LTBP2	3214.22	0.111	0.204	0.00955	0.269
PELP1	289.33	0.322	0.312	0.00958	0.269
JPH2	15.01	0.043	0.116	0.00961	0.269
GATA6	80.3	0.0648	0.133	0.00953	0.269
LOC114110877	32.1	-0.0399	0.115	0.00966	0.269
PER2	827.81	0.33	0.387	0.00973	0.27
ALB	9.64	0.026	0.108	0.00971	0.27
LOC114111320	99.62	0.0582	0.127	0.00995	0.271
BGLAP	5.27	0.0357	0.112	0.00998	0.271
LOC114112785	5.25	-0.0268	0.109	0.00999	0.271
ELFN2	9.79	0.0332	0.111	0.00994	0.271
ZMIZ2	395.6	0.289	0.236	0.00992	0.271
DOT1L	625.99	0.33	0.494	0.00977	0.271
LOC114115459	15.86	0.0381	0.114	0.00992	0.271
KIAA1211	498.35	-0.0724	0.141	0.00991	0.271
LOC114116078	70.86	0.0565	0.126	0.00989	0.271
RARS2	114.71	-0.28	0.216	0.01	0.271
TUBGCP3	634.41	0.304	0.281	0.01	0.271
SENP3	271.9	0.274	0.206	0.0099	0.271
PLEKHA7	163.41	0.0817	0.152	0.00998	0.271
ACAD8	256.77	-0.308	0.29	0.00981	0.271
LOC114109056	10.23	0.0253	0.108	0.00983	0.271
EML3	425.55	0.319	0.51	0.00989	0.271
WDR90	188.32	0.167	0.403	0.01	0.271
LOC114113445	17.98	0.0329	0.111	0.0101	0.272
PAX1	18.84	0.0108	0.105	0.0101	0.272
TRAF2	381.72	0.0853	0.157	0.0102	0.272
CCDC134	100.43	0.107	0.194	0.0102	0.272
PSPC1	1353.75	0.316	0.363	0.0102	0.272
MTA1	865.46	0.254	0.177	0.0102	0.272
MLIP	11.14	0.0242	0.108	0.0102	0.272
LTB	16	0.0351	0.112	0.0102	0.272
LOC101123341	204.07	0.0396	0.114	0.0105	0.276
CDK5RAP2	1172.88	0.285	0.246	0.0105	0.276
MKRN1	222.09	0.238	0.157	0.0105	0.276
ADGRL1	204.8	0.148	0.312	0.0104	0.276
PRSS12	6.19	0.0341	0.112	0.0105	0.276
CPNE1	399.79	-0.224	0.145	0.0105	0.276
U2AF2	1244.03	0.281	0.23	0.0105	0.276
SNAP29	232.17	0.3	0.286	0.0104	0.276
LOC114109204	10.27	0.0402	0.115	0.0105	0.276
TJAP1	229.29	0.285	0.236	0.0104	0.276
DMD	314.03	0.116	0.214	0.0106	0.276
LRIG2	171.49	-0.276	0.223	0.0107	0.276
LOC101114089	10.44	-0.0335	0.111	0.0107	0.276
SECISBP2	97.01	0.288	0.26	0.0107	0.276
RABL6	780.94	0.279	0.235	0.0108	0.276
SLC4A5	40.41	-0.066	0.134	0.0108	0.276
CAND1	1035.49	-0.276	0.23	0.0108	0.276
RRS1	122.9	0.306	0.35	0.0107	0.276
KAT2A	175.97	0.277	0.232	0.0107	0.276
TNKS1BP1	2963.71	0.306	0.377	0.0107	0.276
LOC114108883	1985.29	0.0361	0.113	0.0108	0.276
BRF1	643.48	0.295	0.285	0.0108	0.276
SUMF1	294.68	-0.233	0.153	0.0106	0.276
LOC101103111	523.33	0.242	0.163	0.0108	0.276
EFEMP1	1039.1	-0.301	0.341	0.0109	0.277
LOC114116075	10.83	0.0488	0.12	0.0109	0.277
SMTN	1109.61	0.274	0.22	0.0109	0.277
INTS1	639.44	0.311	0.453	0.0109	0.277
ARID1A	2028.1	0.214	0.13	0.011	0.278
ADAMTS10	778.15	0.301	0.357	0.011	0.278
KCTD17	17.39	0.0315	0.111	0.011	0.278
PPRC1	308.75	0.301	0.36	0.011	0.278
TNRC18	2430.42	0.294	0.385	0.011	0.278
CBARP	16.37	0.0464	0.118	0.0111	0.278
LOC105605921	5.38	0.0395	0.114	0.0111	0.278
LOC114108708	26.68	-0.116	0.211	0.0111	0.278
EZH2	78.31	0.0843	0.155	0.0112	0.278
MAPKAPK2	463.79	0.273	0.228	0.0112	0.278
LOC114108841	2162.51	0.0199	0.107	0.0112	0.278
DCP2	500.63	-0.24	0.163	0.0112	0.278
TGFB3	101.74	0.0933	0.168	0.0112	0.278
JCAD	681.48	-0.245	0.174	0.0112	0.278
IAH1	113.48	-0.276	0.251	0.0113	0.28
SLC35G2	28.25	-0.0975	0.175	0.0113	0.28
E4F1	336.37	0.279	0.261	0.0113	0.28
LOC105604994	74.22	-0.282	0.542	0.0113	0.28
MPPED2	42.57	0.0732	0.141	0.0114	0.28
MCOLN3	10.95	-0.0251	0.108	0.0114	0.28
TTC16	5.75	0.0282	0.109	0.0114	0.28
BRD4	2058.5	0.182	0.0983	0.0114	0.28
RRP7A	177.21	0.271	0.549	0.0115	0.282
LOC114113900	7.88	0.0336	0.111	0.0116	0.282
LOC114115448	10.98	0.0502	0.121	0.0116	0.282
NELFA	418.14	0.283	0.385	0.0116	0.282
LOC114116349	125.73	-0.29	0.395	0.0116	0.282
TRIM65	154.08	0.29	0.336	0.0116	0.282
LOC101102752	344.09	0.169	0.402	0.0117	0.282
DGCR2	497.75	0.265	0.216	0.0116	0.282
ASXL3	35.97	0.0533	0.123	0.0116	0.282
SVOPL	11.99	-0.0463	0.118	0.0117	0.283
MAB21L3	15.43	-0.0434	0.117	0.012	0.283
SPIN1	399.57	-0.27	0.251	0.0121	0.283
GNE	191.11	-0.294	0.343	0.0118	0.283
SLC4A8	10.61	0.0425	0.116	0.0121	0.283
BAZ2A	2513.05	0.205	0.125	0.0118	0.283
EID3	72.82	0.283	0.354	0.0122	0.283
TM7SF3	353.25	-0.262	0.211	0.0119	0.283
BCL2L14	27.5	-0.0531	0.123	0.0122	0.283
NOM1	435.92	0.281	0.409	0.012	0.283
USE1	311.78	0.263	0.227	0.0122	0.283
TXNDC16	72.76	-0.123	0.228	0.0119	0.283
MTFMT	167.51	0.201	0.525	0.012	0.283
DNAJC7	503.36	0.23	0.158	0.0122	0.283
CNTROB	298.47	0.277	0.412	0.0122	0.283
NINL	257.38	0.0913	0.165	0.0119	0.283
ARFGAP1	292.66	0.282	0.308	0.0119	0.283
HINFP	176.41	0.285	0.347	0.012	0.283
CABIN1	549.38	0.273	0.412	0.0122	0.283
SLCO3A1	93.83	0.106	0.19	0.0122	0.283
CEP170B	488.73	0.118	0.215	0.0121	0.283
IRF4	103.25	0.0518	0.122	0.0122	0.283
MSANTD2	269.33	0.243	0.176	0.012	0.283
AFAP1L2	256.03	0.273	0.487	0.0119	0.283
TWSG1	342.73	-0.255	0.195	0.012	0.283
NLRC3	57.33	0.0876	0.159	0.012	0.283
LOC105604839	31.38	0.0739	0.142	0.0121	0.283
BCORL1	689.05	0.225	0.151	0.0119	0.283
LOC105615690	31.34	0.0686	0.137	0.0123	0.284
HMGB1	2781.01	0.262	0.215	0.0123	0.284
SLC9A5	36.03	0.0546	0.124	0.0123	0.284
CLASRP	534.98	0.156	0.328	0.0123	0.284
LOC114110701	37.86	0.0478	0.119	0.0123	0.284
LOC114115224	366.28	-0.121	0.22	0.0124	0.284
LOC105611280	16.09	-0.0614	0.13	0.0124	0.284
TFDP2	990.53	-0.271	0.341	0.0127	0.284
BRINP1	32.53	-0.0434	0.117	0.0128	0.284
LOC114113388	17.15	0.0385	0.114	0.0126	0.284
ABCA2	157.4	0.0924	0.166	0.0127	0.284
LOC114114260	147.83	0.0972	0.174	0.0126	0.284
LOC101112563	233.79	-0.0722	0.14	0.0127	0.284
LOC101103238	8.58	0.0307	0.11	0.0126	0.284
BST1	178.48	-0.251	0.446	0.0125	0.284
CHML	112.25	-0.248	0.508	0.0126	0.284
PAF1	425.5	0.279	0.288	0.0126	0.284
LOC101111046	29.54	-0.13	0.244	0.0128	0.284
HYKK	90.25	-0.15	0.3	0.0128	0.284
ZNF619	58.31	0.134	0.255	0.0126	0.284
TATDN2	156.97	0.267	0.268	0.0128	0.284
ZXDC	355.43	0.253	0.475	0.0127	0.284
GPLD1	44.1	-0.0349	0.112	0.0127	0.284
TACC2	600.32	0.226	0.155	0.0125	0.284
MYH11	2668.2	0.061	0.132	0.0127	0.284
RRAGB	67.5	0.274	0.304	0.0126	0.284
FGF13	30.52	-0.0631	0.131	0.0126	0.284
BOP1	158.96	0.267	0.248	0.0128	0.285
NOL12	266.82	0.244	0.189	0.0129	0.285
CTDP1	436.22	0.28	0.321	0.0129	0.285
DDX11	103.65	0.0867	0.158	0.013	0.286
PML	312.71	0.266	0.264	0.0129	0.286
ANK3	131.11	0.0597	0.128	0.0129	0.286
LOC114112700	62.1	-0.0363	0.113	0.013	0.286
LOC114111264	179.74	0.0667	0.135	0.013	0.286
B3GALNT1	1487.08	-0.128	0.236	0.0131	0.286
PIP5KL1	9.04	0.0404	0.115	0.0132	0.286
PREPL	277.48	-0.24	0.187	0.0132	0.286
ZCRB1	98.37	0.261	0.258	0.0133	0.286
LOC114114232	76.63	0.0519	0.122	0.013	0.286
ANO8	349.13	0.0724	0.14	0.0131	0.286
LOC114115462	2472.28	0.0798	0.149	0.0133	0.286
FAM98C	43.02	0.116	0.21	0.0132	0.286
PEG3	1296.41	0.187	0.435	0.0132	0.286
PHLDB1	3465.69	0.276	0.307	0.0132	0.286
TBX1	39.3	0.0507	0.121	0.0133	0.286
TBC1D10B	762.77	0.249	0.21	0.0133	0.286
ZNF768	319.36	0.264	0.267	0.0132	0.286
LOC101115252	505.51	0.252	0.219	0.0133	0.286
LOC114110915	43.51	0.0556	0.125	0.0132	0.286
ZRSR2	302.07	0.264	0.36	0.0133	0.286
LOC101108092	163.47	-0.0957	0.171	0.0137	0.286
CD101	29.9	0.0398	0.114	0.0135	0.286
SLC40A1	1609.14	-0.201	0.444	0.0138	0.286
RCC2	424.84	0.246	0.446	0.0134	0.286
CRELD2	57.9	0.0883	0.16	0.0137	0.286
MAPK9	303.08	-0.213	0.148	0.0137	0.286
FBN1	10645.78	-0.254	0.23	0.0133	0.286
LOC101108147	15.02	0.0198	0.107	0.0136	0.286
MYOC	544.36	-0.258	0.281	0.0138	0.286
NEK7	587.45	-0.245	0.223	0.0137	0.286
COMMD3	183.11	-0.22	0.157	0.0137	0.286
CARMIL2	49.58	0.0611	0.129	0.0134	0.286
LOC101102414	53.51	-0.109	0.194	0.0138	0.286
RAB4B	146.83	0.256	0.243	0.0134	0.286
BCL3	111.31	0.184	0.416	0.0134	0.286
EMP3	118.2	0.0702	0.138	0.0137	0.286
C2CD2L	313.7	0.185	0.41	0.0138	0.286
SFSWAP	917.35	0.254	0.253	0.0138	0.286
KIAA1671	500.49	0.251	0.229	0.0138	0.286
LOC114118888	23.5	0.0148	0.105	0.0136	0.286
TRMT61A	85.35	0.167	0.356	0.0135	0.286
TXNRD3	345.19	0.263	0.332	0.0134	0.286
VEGFA	1745.88	0.143	0.282	0.0136	0.286
ATF6B	391.13	0.259	0.335	0.0137	0.286
PPP1R18	741.73	0.239	0.203	0.0138	0.286
KLC2	213.08	0.242	0.441	0.0135	0.286
EIF3B	1851.16	0.247	0.207	0.0135	0.286
HCFC1	1223.47	0.2	0.125	0.0136	0.286
HDAC1	761.43	0.239	0.193	0.0138	0.287
UPF3B	189.16	0.25	0.379	0.0139	0.287
EHBP1L1	1382.26	0.119	0.213	0.0139	0.287
PHF14	766.14	0.259	0.287	0.014	0.288
LOC105605988	10.79	-0.0495	0.12	0.014	0.288
TRABD	475.56	0.257	0.301	0.0141	0.289
LOC114117064	78.68	0.0686	0.136	0.0141	0.289
PPFIA1	817.78	0.239	0.196	0.0141	0.289
ACTA2	801.55	0.0702	0.138	0.0141	0.289
CD109	515.48	-0.25	0.274	0.0141	0.289
NEDD1	223.65	-0.253	0.251	0.0142	0.289
RERG	57.77	-0.122	0.22	0.0142	0.289
LOC114110704	30.72	0.0459	0.118	0.0142	0.289
LOC114110251	20.08	-0.0396	0.114	0.0142	0.29
KHDRBS3	66.52	0.0439	0.117	0.0143	0.29
GPR1	36.61	-0.0623	0.13	0.0143	0.29
NPAS2	63.12	0.0768	0.145	0.0144	0.29
LOC105615175	11.32	0.0496	0.12	0.0143	0.29
TFDP1	151.38	0.17	0.366	0.0144	0.29
FLRT1	80.28	0.0862	0.157	0.0144	0.29
CROCC2	7.81	0.0204	0.107	0.0144	0.29
LOC105602956	5.79	-0.0144	0.105	0.0145	0.293
RPE	124.84	-0.251	0.319	0.0146	0.293
TUBGCP6	715.86	0.121	0.217	0.0146	0.293
MYBPC3	6.45	0.015	0.105	0.0146	0.293
DGCR8	1042.11	0.223	0.421	0.0147	0.293
BROX	631.39	-0.212	0.16	0.0147	0.294
SFPQ	6971.95	0.244	0.228	0.0148	0.294
ZDBF2	11.96	-0.0271	0.109	0.0148	0.294
CDK3	74.28	0.063	0.131	0.0148	0.294
UCKL1	399.64	0.107	0.189	0.0147	0.294
IL4I1	57.78	0.129	0.235	0.0148	0.294
TESC	29.35	0.0453	0.118	0.0148	0.294
FAM193A	925.94	0.253	0.271	0.0149	0.294
LOC114118511	26.16	-0.0625	0.13	0.0149	0.294
ENPP4	123.46	-0.175	0.361	0.0149	0.294
CPSF7	521.06	0.214	0.152	0.0149	0.294
LOC114116429	6.65	-0.031	0.11	0.0149	0.294
LOC114116239	152.05	0.0632	0.131	0.015	0.294
LOC114116605	58.93	-0.0921	0.165	0.015	0.294
MST1R	290.68	0.244	0.326	0.015	0.295
SETD1B	1037.07	0.224	0.17	0.015	0.295
ODF2	1129.65	0.244	0.243	0.0151	0.295
SALL2	37.84	0.0546	0.124	0.0151	0.295
DDX10	389.42	0.23	0.186	0.0151	0.295
LOC114112251	92.12	0.0762	0.144	0.0151	0.295
LOC101107119	11.11	-0.0221	0.107	0.0153	0.297
ARHGEF1	889.85	0.112	0.199	0.0152	0.297
SMC1A	4374.05	0.182	0.109	0.0152	0.297
NFIL3	288.73	0.114	0.202	0.0154	0.297
SAFB	3811.75	0.25	0.244	0.0154	0.297
CCDC57	156.31	0.0931	0.166	0.0153	0.297
ERCC2	221.95	0.242	0.306	0.0154	0.297
LOC114110707	29.87	0.0439	0.117	0.0154	0.297
ATP5MF	251.62	-0.127	0.228	0.0153	0.297
C25H10orf71	53.62	-0.0848	0.155	0.0154	0.297
DMWD	302.5	0.232	0.197	0.0155	0.298
FAM160A2	305.76	0.221	0.379	0.0155	0.299
KCNA6	37.28	0.0466	0.118	0.0156	0.299
SLC4A2	758.57	0.23	0.194	0.0156	0.299
PPP6R1	1102.02	0.186	0.374	0.0157	0.3
SOX10	17.02	0.0411	0.115	0.0157	0.3
PRRC2C	8151.13	0.219	0.167	0.0157	0.3
PTPN7	115.16	0.0538	0.123	0.0158	0.301
ACSS1	569.11	0.194	0.127	0.0158	0.302
YEATS2	580.32	0.209	0.15	0.016	0.303
LOC114113838	89.17	0.0927	0.165	0.016	0.303
SYTL3	105.33	0.113	0.199	0.016	0.303
KMT2B	1273.32	0.222	0.366	0.0159	0.303
TBC1D10A	216.46	0.235	0.223	0.016	0.303
PTPRCAP	49.78	0.11	0.194	0.016	0.303
TRNAC-ACA_85	9.79	0.0405	0.115	0.016	0.303
LOC105614720	37.93	-0.0615	0.129	0.0161	0.303
MRTFA	677.97	0.225	0.338	0.0162	0.303
ZNF692	239.68	0.0921	0.164	0.0161	0.303
CASC3	1090.35	0.19	0.124	0.0161	0.303
ACBD3	1057.33	0.22	0.173	0.0161	0.303
LOC101109989	110.35	-0.225	0.356	0.0161	0.303
ACADSB	237.86	-0.156	0.297	0.0161	0.303
LOC114113898	10.41	-0.0539	0.123	0.0163	0.304
DUOX2	29.06	0.0193	0.106	0.0163	0.304
TNNC1	6.36	-0.0135	0.105	0.0163	0.304
MAPK8IP3	562.86	0.15	0.282	0.0163	0.304
LAS1L	1544.41	0.214	0.355	0.0162	0.304
CXXC1	552.55	0.116	0.202	0.0163	0.304
CARD9	383.4	0.0703	0.138	0.0165	0.304
LOC105607326	113.57	-0.133	0.241	0.0164	0.304
TMOD3	294.54	-0.136	0.246	0.0165	0.304
MICAL1	429.62	0.228	0.321	0.0164	0.304
TNPO1	1132.68	-0.216	0.165	0.0165	0.304
TRIM23	254.82	-0.237	0.255	0.0164	0.304
MCM2	207.25	0.125	0.224	0.0165	0.304
SLC22A23	83.04	0.234	0.281	0.0165	0.304
LUC7L	1225.73	0.115	0.203	0.0165	0.304
FBXL19	193.16	0.097	0.171	0.0165	0.304
NUBPL	112.16	-0.134	0.241	0.0167	0.306
FTL	151.3	-0.197	0.376	0.0167	0.306
FAM118A	106.04	0.163	0.317	0.0168	0.307
CPT1B	74.21	-0.106	0.185	0.0168	0.307
RELN	207.43	0.0703	0.138	0.0168	0.307
LOC101109626	16.46	-0.0138	0.105	0.0169	0.307
ZNF280B	66.13	-0.121	0.213	0.0168	0.307
ATL3	1401.75	-0.206	0.149	0.0168	0.307
PRCC	268.3	0.23	0.243	0.0172	0.309
SEMA4D	70.19	0.065	0.132	0.0174	0.309
COL16A1	1651.94	0.164	0.311	0.0171	0.309
GTF3C5	243.23	0.216	0.324	0.0173	0.309
POLR1A	522.41	0.205	0.15	0.0172	0.309
LOC114114000	108.71	-0.11	0.193	0.0171	0.309
KIF5A	26.62	0.0432	0.116	0.0174	0.309
ZNF384	342.11	0.222	0.193	0.0171	0.309
WNT2	7.33	0.0332	0.111	0.0172	0.309
JAK3	70.12	0.0663	0.134	0.0171	0.309
ZNF333	363.45	0.23	0.27	0.0175	0.309
LOC105608566	1636	0.22	0.196	0.0175	0.309
JDP2	356.51	0.218	0.184	0.0175	0.309
LOC105611737	93.52	0.0838	0.153	0.017	0.309
ALDH3A2	853.62	-0.219	0.19	0.0174	0.309
IKBKE	130.67	0.0632	0.131	0.0174	0.309
RAE1	137.01	-0.218	0.18	0.0175	0.309
LOC114118175	83.56	0.0742	0.142	0.0172	0.309
C15H11orf96	230.19	0.117	0.204	0.0171	0.309
GABBR1	530.54	0.084	0.153	0.0173	0.309
NXF1	369.67	0.17	0.32	0.0175	0.309
FOSL1	9.1	0.0223	0.107	0.0174	0.309
NETO1	23.59	-0.0546	0.124	0.0173	0.309
IQCE	460.89	0.115	0.201	0.0174	0.309
MTMR7	9.6	0.0338	0.111	0.0174	0.309
SLC9A7	13.03	0.0341	0.112	0.0175	0.309
DKC1	666.7	0.216	0.174	0.0173	0.309
CCAR2	1006.34	0.218	0.185	0.0176	0.309
LOC105608150	9.86	-0.0498	0.12	0.0175	0.309
NR2F1	156.94	0.166	0.309	0.0175	0.309
PPP1R37	360.55	0.221	0.195	0.0176	0.309
LOC114116111	31.45	-0.0825	0.151	0.0176	0.31
ORMDL1	76.79	-0.211	0.305	0.0177	0.31
DCDC2B	7.31	0.0343	0.112	0.0177	0.31
GPS2	1282.98	0.215	0.18	0.0177	0.31
SLC6A20	29.5	0.08	0.148	0.0177	0.31
TSNAX	185.93	-0.224	0.247	0.0177	0.31
P2RY13	41.03	-0.0503	0.121	0.0181	0.31
GYG1	324.79	-0.126	0.224	0.0179	0.31
NUDC	993.4	0.214	0.169	0.0179	0.31
SBF1	1250.84	0.145	0.264	0.0179	0.31
LOX	1053.12	-0.0742	0.141	0.018	0.31
LOC114115243	572.76	-0.224	0.265	0.0179	0.31
LOC114116285	30.02	0.0521	0.122	0.0179	0.31
LOC101112584	111.71	-0.0324	0.111	0.0181	0.31
LOC114117087	66.92	0.0673	0.134	0.018	0.31
TOX2	9.1	0.0381	0.113	0.0178	0.31
PDF	16.86	-0.0499	0.12	0.0181	0.31
MEIS3	61.44	0.0497	0.12	0.018	0.31
LOC105603013	8.24	-0.0438	0.117	0.0179	0.31
PNN	3333.6	0.226	0.256	0.018	0.31
SYNGAP1	46.66	0.0458	0.118	0.018	0.31
CARD11	530.21	0.0699	0.137	0.018	0.31
CYSLTR1	14.92	-0.0542	0.123	0.018	0.31
RAB11A	741.8	-0.217	0.238	0.0182	0.31
DEPDC5	233.26	0.224	0.235	0.0182	0.31
LOC101103023	43.54	-0.0772	0.145	0.0182	0.31
SRRM2	12054.86	0.223	0.228	0.0182	0.311
LOC114113381	10.84	0.0455	0.118	0.0183	0.311
NOP2	307.29	0.22	0.257	0.0185	0.312
RAD51AP1	25.97	-0.0154	0.106	0.0185	0.312
TMEM178B	5.38	0.0342	0.112	0.0185	0.312
DUS3L	148.11	0.162	0.293	0.0185	0.312
ZNF569	88.04	-0.202	0.32	0.0183	0.312
MRPS30	75.88	-0.226	0.281	0.0184	0.312
DEGS2	5.12	-0.0213	0.107	0.0184	0.312
GTPBP2	336.9	0.217	0.279	0.0184	0.312
CACUL1	554.67	-0.202	0.15	0.0185	0.312
DLG5	2220.7	0.22	0.221	0.0185	0.312
RPGR	77.05	0.136	0.241	0.0184	0.312
CDC42EP5	35.23	0.0816	0.15	0.0186	0.312
KIF1A	36.98	0.0447	0.117	0.0186	0.312
LOC114118394	28.12	-0.0412	0.115	0.0187	0.312
LOC114113393	23.28	0.0476	0.119	0.0188	0.312
PPP6R2	453.28	0.158	0.287	0.0187	0.312
LOC106991197	114.52	-0.0916	0.163	0.0187	0.312
RHBDF2	151.58	0.0812	0.149	0.0186	0.312
ELAC2	198.23	0.211	0.291	0.0188	0.312
ZNF207	1246.14	-0.198	0.148	0.0188	0.312
SIAH1	210.46	-0.21	0.241	0.0188	0.312
PISD	90.78	0.219	0.254	0.0188	0.312
DNAJA4	143.49	0.172	0.301	0.0188	0.312
LOC114109241	14.74	0.0347	0.112	0.0187	0.312
COL17A1	29.35	-0.0595	0.127	0.0188	0.312
LOC105613955	22.78	-0.0249	0.108	0.0189	0.312
UBTF	1650.05	0.179	0.118	0.0189	0.312
PFN2	294.41	-0.179	0.294	0.019	0.313
MOB1A	535.48	-0.214	0.196	0.019	0.313
F2RL2	629.17	-0.0977	0.171	0.019	0.313
TBCB	185.9	-0.196	0.312	0.019	0.313
BRMS1	380.95	0.112	0.194	0.019	0.313
LOC114110472	63.84	-0.0569	0.125	0.0189	0.313
LOC114110702	38.65	0.0459	0.118	0.019	0.313
CERK	341.15	0.181	0.31	0.0191	0.313
NR3C1	1914.57	-0.189	0.137	0.0191	0.313
FAM129A	1988.72	-0.211	0.344	0.0191	0.313
SMYD5	114.79	0.0857	0.155	0.0192	0.314
CGNL1	456.16	0.0869	0.156	0.0193	0.315
PLPP3	1894.07	-0.214	0.212	0.0193	0.315
ARHGEF17	528.28	0.206	0.283	0.0193	0.315
LOC101103714	14.4	-0.05	0.12	0.0194	0.315
MAP2K6	31.4	0.066	0.133	0.0194	0.315
ZSWIM9	42.89	0.0798	0.147	0.0194	0.315
CCDC170	16.33	0.0362	0.112	0.0195	0.316
BRD2	1878.48	0.186	0.128	0.0195	0.316
ASPSCR1	324.33	0.212	0.237	0.0195	0.316
LOC105610031	345.09	0.116	0.2	0.0196	0.316
BRD7	1020.19	0.19	0.136	0.0196	0.316
TFEB	98.22	0.214	0.25	0.0195	0.316
TRNAK-CUU_1	6.56	-0.0409	0.115	0.0196	0.316
LOC114113709	22.93	0.0145	0.105	0.0196	0.317
NCOR2	3865.47	0.215	0.2	0.0197	0.317
D2HGDH	461.11	0.116	0.2	0.0199	0.317
TRAF3IP1	489.74	0.211	0.235	0.02	0.317
PCCB	433.01	-0.224	0.247	0.0198	0.317
CCDC28B	93.17	0.0796	0.147	0.0198	0.317
CKAP2L	30.03	-0.11	0.19	0.02	0.317
HSD17B4	1385.73	-0.21	0.247	0.02	0.317
GALK2	76.73	0.131	0.226	0.02	0.317
LOC105602107	32.82	-0.0486	0.119	0.02	0.317
PPFIBP2	311.27	0.157	0.275	0.02	0.317
ARAP1	1029.41	0.19	0.306	0.0198	0.317
LOC114118876	14.67	0.00856	0.104	0.02	0.317
P2RX6	13.87	-0.0184	0.106	0.0199	0.317
MCTP2	64.48	0.0808	0.148	0.02	0.317
BRPF3	683.25	0.216	0.268	0.0199	0.317
PLXNB3	6.6	0.0268	0.109	0.0197	0.317
LOC114111831	42.9	0.0454	0.117	0.0197	0.317
AEBP1	1024.8	0.0826	0.151	0.02	0.317
CILP	354.51	-0.0838	0.152	0.02	0.317
LOC101122014	288.14	0.0433	0.116	0.0202	0.318
TCAF1	1694.2	-0.202	0.161	0.0202	0.318
TMEM242	65.58	-0.117	0.201	0.0202	0.318
BPNT1	82.55	-0.195	0.293	0.0202	0.318
DCUN1D5	176.27	0.17	0.295	0.0202	0.318
ARHGEF18	663.64	0.194	0.293	0.0203	0.318
LOC114115091	12.65	0.0304	0.11	0.0203	0.318
GMEB2	295.19	0.207	0.19	0.0203	0.318
SRL	30.38	0.0767	0.144	0.0203	0.318
ITGAX	87.33	0.0414	0.115	0.0203	0.318
LOC101106743	59.73	-0.155	0.265	0.0203	0.318
CCDC121	28.22	0.0849	0.153	0.0204	0.318
NCL	2569.77	0.211	0.209	0.0205	0.319
RAB22A	502.23	-0.166	0.285	0.0205	0.319
LAMP2	680.75	-0.182	0.299	0.0205	0.319
TOLLIP	766.01	0.198	0.156	0.0205	0.319
C11H17orf100	23.28	0.0565	0.125	0.0206	0.319
SCCPDH	200.93	0.0611	0.129	0.0206	0.319
LOC101117613	284.9	-0.193	0.152	0.0206	0.319
SOCS1	53.58	0.138	0.24	0.0206	0.32
SKI	2113	0.208	0.201	0.0207	0.321
CACNB2	80.81	0.046	0.118	0.0208	0.321
HIVEP3	170.49	0.131	0.226	0.0208	0.321
NRBP2	602.31	0.104	0.18	0.0208	0.321
KDM5C	976.79	0.196	0.155	0.0208	0.321
DENND6B	214.24	0.0737	0.14	0.0209	0.322
SEMA3E	13.7	-0.0316	0.11	0.0209	0.322
CSNK1G2	385.84	0.181	0.129	0.0209	0.322
CEP295NL	829.43	0.104	0.18	0.0209	0.322
FSTL1	2927.42	-0.169	0.282	0.0211	0.322
OSBPL11	462.78	-0.137	0.235	0.0211	0.322
RRP1B	341.72	0.208	0.22	0.0211	0.322
AXIN2	81.53	0.0471	0.118	0.0211	0.322
GRAMD1A	414.1	0.18	0.287	0.021	0.322
LOC105604543	23.66	0.0712	0.138	0.0211	0.322
PLA2G4B	107.12	0.0727	0.139	0.0212	0.323
ZBTB7B	502.63	0.2	0.172	0.0214	0.323
IRS1	724.61	0.194	0.156	0.0214	0.323
LOC101105425	53.46	0.192	0.279	0.0213	0.323
DGKE	296.42	-0.186	0.28	0.0213	0.323
TRDMT1	77.16	-0.128	0.217	0.0213	0.323
RIPOR3	133.29	0.0528	0.122	0.0214	0.323
LOC101105989	18.65	-0.0477	0.119	0.0213	0.323
DHX37	402.65	0.123	0.211	0.0214	0.323
YPEL1	228.24	-0.0758	0.143	0.0214	0.323
MS4A8	17.34	-0.0566	0.125	0.0212	0.323
ARPC1A	380.78	-0.202	0.192	0.0213	0.323
LOC101108756	721.61	0.108	0.184	0.0214	0.323
COMMD2	159.36	-0.198	0.172	0.0216	0.325
PRPF4	182.52	0.181	0.279	0.0217	0.325
IPO9	1437.64	0.194	0.157	0.0218	0.325
LOC114117868	129.24	-0.108	0.185	0.0217	0.325
STXBP6	110.85	-0.199	0.248	0.0217	0.325
SLC25A47	7.97	0.0278	0.109	0.0218	0.325
LOC101116620	11.02	0.0369	0.113	0.0217	0.325
SMURF1	485.31	0.203	0.188	0.0216	0.325
C24H7orf50	211.36	0.176	0.283	0.0216	0.325
USP3	576.13	-0.179	0.127	0.0219	0.326
AMER2	11.5	0.0188	0.106	0.0219	0.326
TRIM26	219.13	0.201	0.222	0.0219	0.327
ZNF205	184.86	0.192	0.265	0.022	0.327
LOC101102230	85.68	-0.0403	0.114	0.022	0.327
SCUBE1	18.55	0.0461	0.118	0.0221	0.328
YIPF6	259.91	-0.201	0.218	0.0221	0.328
LOC114117826	183.06	0.101	0.174	0.0222	0.329
GRHL1	73.66	0.191	0.266	0.0223	0.329
SH3BP2	215.56	0.113	0.195	0.0223	0.329
DMPK	418.82	0.0709	0.137	0.0224	0.329
LOC114109215	9.21	0.0443	0.117	0.0222	0.329
LOC114109767	67.52	0.0655	0.132	0.0224	0.329
B4GAT1	118.81	-0.125	0.212	0.0224	0.329
RGS10	25.22	-0.0806	0.148	0.0223	0.329
ADAM8	30.04	0.0333	0.111	0.0223	0.329
CCDC154	59.75	0.0536	0.123	0.0224	0.329
CLUAP1	246.12	0.197	0.172	0.0223	0.329
DLG4	311.54	0.129	0.221	0.0224	0.329
LOC114111377	100.14	0.0552	0.124	0.0225	0.329
RAB3C	17.83	-0.0337	0.111	0.0225	0.329
LOC114118742	54.08	0.0693	0.136	0.0225	0.329
PFKFB1	293.45	0.191	0.257	0.0225	0.329
ZNF513	120.51	0.126	0.215	0.0226	0.329
ICE2	186.2	-0.2	0.225	0.0226	0.329
GTF2H5	59.06	-0.193	0.254	0.0226	0.329
LIG3	204.76	0.198	0.231	0.0226	0.329
DYM	473.66	-0.175	0.124	0.0226	0.329
MAN1A1	321.75	-0.195	0.218	0.0227	0.329
PCMT1	252.07	-0.181	0.271	0.0227	0.329
LOC114117038	1336.66	0.0468	0.118	0.0227	0.329
LOC114115635	10.94	-0.0549	0.124	0.0228	0.33
MAN2C1	723.21	0.135	0.228	0.0228	0.33
LOC105607217	61.17	0.133	0.227	0.0228	0.33
GAS8	81.57	0.0735	0.14	0.0228	0.33
RRP12	470.56	0.168	0.27	0.0228	0.33
WDR97	64.86	0.0552	0.124	0.0229	0.33
LOC114117421	42.41	0.0422	0.115	0.0229	0.33
TMCO4	424.55	0.108	0.182	0.023	0.331
RAD9A	63.36	0.0711	0.137	0.023	0.331
ZNF260	153.07	-0.181	0.261	0.0231	0.332
NR2C1	354.58	-0.194	0.17	0.0231	0.332
FBXL4	164.1	-0.177	0.265	0.0232	0.333
AXIN1	529.1	0.197	0.205	0.0232	0.333
SNAPC4	454.99	0.0888	0.157	0.0232	0.333
CFAP74	16.16	0.0191	0.106	0.0233	0.333
SLC28A3	12.67	0.0273	0.109	0.0235	0.333
CDK15	35.67	-0.0355	0.112	0.0234	0.333
NELFB	486.2	0.193	0.23	0.0235	0.333
MBOAT2	35.6	-0.0903	0.159	0.0234	0.333
LOC105615264	6.97	0.0361	0.112	0.0234	0.333
ARHGAP23	609.64	0.134	0.228	0.0235	0.333
LOC101104843	1814.1	0.192	0.168	0.0234	0.333
TCHP	244.59	0.0897	0.158	0.0235	0.333
LOC105604151	13.86	0.0705	0.137	0.0234	0.333
CC2D1A	422.78	0.196	0.206	0.0235	0.334
WRNIP1	574.01	0.194	0.179	0.0235	0.334
CAPN6	16.58	-0.0221	0.107	0.0237	0.335
TMEM245	483.26	-0.197	0.253	0.0238	0.336
AHDC1	563.19	0.172	0.263	0.0238	0.336
PROX1	140.85	0.0828	0.15	0.0238	0.336
LOC101109601	6.83	0.0159	0.106	0.0238	0.336
CHTF18	35.04	0.0718	0.138	0.0238	0.336
BOD1L1	2156.05	0.188	0.153	0.024	0.336
FOXC2	13.26	0.042	0.115	0.024	0.336
PLK2	811	-0.198	0.216	0.024	0.336
HEPACAM	10.8	0.0323	0.111	0.0239	0.336
TSPAN4	256.22	0.152	0.246	0.0239	0.336
EIF3A	6246.94	0.195	0.194	0.024	0.336
TMEM47	195.62	-0.133	0.223	0.0239	0.336
SLC35A5	232.64	-0.136	0.226	0.0241	0.336
HLTF	334.21	-0.153	0.247	0.0243	0.336
HACD4	66.24	-0.124	0.207	0.0242	0.336
PINX1	113.31	0.157	0.254	0.0243	0.336
AOX1	9684.99	-0.205	0.202	0.0243	0.336
BRD3	848.12	0.192	0.164	0.0242	0.336
SUGCT	45.43	-0.0921	0.161	0.0242	0.336
DNAJC18	215.09	-0.194	0.237	0.0242	0.336
SLC26A2	143.93	-0.096	0.166	0.0245	0.336
LAPTM4B	164.9	-0.131	0.22	0.0242	0.336
LOC105608014	153.79	-0.176	0.266	0.0245	0.336
CASZ1	65.93	0.0625	0.129	0.0243	0.336
LOC101107122	18.88	0.0494	0.12	0.0244	0.336
KCNG1	6.43	0.0212	0.107	0.0244	0.336
CYTH2	675.95	0.182	0.248	0.0241	0.336
SCUBE2	1677.59	-0.163	0.255	0.0243	0.336
KREMEN1	214.64	-0.187	0.231	0.0245	0.336
INCENP	173.41	0.101	0.172	0.0244	0.336
ATP5MD	32.26	-0.0628	0.13	0.0244	0.336
RTL5	549	0.159	0.259	0.0243	0.336
DGKA	224.12	0.118	0.199	0.0245	0.337
NUDT3	1054.6	-0.161	0.107	0.0246	0.338
RFX1	152.66	0.143	0.234	0.0247	0.338
TIMM9	34.17	-0.0811	0.148	0.0247	0.338
LOC101111001	9.85	0.0539	0.123	0.0247	0.338
IMMP1L	52.29	-0.104	0.176	0.0248	0.339
DPEP2	9.3	0.0219	0.107	0.0248	0.339
CCDC116	14.59	0.0455	0.117	0.0248	0.339
ACBD4	124.55	0.125	0.209	0.0249	0.339
CHD1L	555.91	0.187	0.228	0.0249	0.339
ZNF746	247	0.173	0.251	0.0249	0.339
FAM107A	554.64	0.192	0.199	0.0249	0.339
ANO1	279.45	0.115	0.193	0.025	0.34
HSF2BP	50.18	-0.117	0.197	0.0251	0.34
CCN5	217.16	-0.0955	0.165	0.025	0.34
RNF40	956.34	0.189	0.17	0.0251	0.34
NKD1	54.67	0.0419	0.115	0.0251	0.34
ZNF653	172.48	0.0918	0.16	0.0252	0.341
MAZ	803.34	0.187	0.163	0.0252	0.341
GAB3	133.21	-0.184	0.232	0.0252	0.341
RALGAPA2	840.62	0.184	0.231	0.0254	0.342
ZADH2	220.25	-0.181	0.15	0.0254	0.343
TNK1	18.42	0.0402	0.114	0.0256	0.343
LOC101120001	105.35	-0.072	0.138	0.0255	0.343
BCO1	6.46	-0.0271	0.109	0.0255	0.343
MICAL2	139.22	0.0716	0.138	0.0255	0.343
DSEL	181.93	-0.187	0.189	0.0255	0.343
LOC106990432	12.6	0.0387	0.114	0.0255	0.343
GSDMA	6.57	-0.024	0.108	0.0256	0.343
RELB	93.36	0.075	0.141	0.0257	0.343
AMT	313.08	0.137	0.224	0.0256	0.343
ARHGAP30	484.81	0.0564	0.125	0.0259	0.345
RBM42	575.88	0.185	0.16	0.0259	0.345
ZNF444	119.06	0.107	0.181	0.0258	0.345
PGS1	241.61	0.081	0.147	0.0259	0.346
ESS2	192.82	0.187	0.196	0.026	0.346
LOC114110519	64.19	0.0664	0.133	0.0259	0.346
TMEM80	41.4	-0.104	0.176	0.026	0.346
LOC114114258	206.24	0.0597	0.127	0.0263	0.349
LOC114110199	122.9	0.055	0.123	0.0263	0.349
DCAF17	147.32	-0.178	0.231	0.0264	0.35
ZMAT3	228.68	-0.118	0.196	0.0265	0.351
CEBPZOS	18.86	-0.067	0.133	0.0266	0.351
MIER2	142.97	0.0982	0.165	0.0265	0.351
LOC114116110	7.78	-0.0353	0.112	0.0265	0.351
ZFAT	188.97	0.184	0.211	0.0266	0.351
DENR	199.41	0.181	0.226	0.0265	0.351
TIAL1	479.25	-0.172	0.132	0.0266	0.351
PACRG	12.5	0.052	0.121	0.0267	0.351
ACAA1	246.33	-0.184	0.205	0.0267	0.351
HCN3	7.33	-0.0353	0.112	0.0268	0.351
C1H3orf38	163.19	-0.182	0.215	0.0269	0.351
EIPR1	284.34	0.0874	0.155	0.0267	0.351
FBXO7	183.53	-0.183	0.214	0.0269	0.351
TSPAN13	329.92	-0.121	0.199	0.0268	0.351
CHAF1A	125.75	0.0963	0.165	0.0269	0.351
ANP32A	1205.27	0.169	0.246	0.0269	0.351
PIK3CD	288.24	0.104	0.176	0.0269	0.351
FBL	186.93	0.156	0.242	0.0268	0.351
PRKAR1B	203.95	0.0747	0.14	0.0268	0.351
CCDC124	444.83	0.182	0.21	0.0271	0.354
NPC2	449.47	-0.177	0.232	0.0271	0.354
EMILIN2	1118.97	0.174	0.231	0.0272	0.354
LOC101109993	453.28	0.178	0.22	0.0273	0.355
LOC105613208	73.81	0.127	0.208	0.0274	0.355
RAI1	434.3	0.183	0.196	0.0273	0.355
TSC2	779.25	0.176	0.212	0.0274	0.355
MBD1	980.01	0.177	0.221	0.0274	0.356
NIPAL3	593.13	-0.136	0.217	0.0275	0.356
MYO18A	1269.25	0.101	0.172	0.0275	0.356
ARHGAP9	66.44	0.0388	0.114	0.0276	0.357
WDR47	257.55	-0.175	0.22	0.0279	0.36
LOC101120576	6.36	-0.0269	0.109	0.0279	0.36
LOC114115898	150.4	0.0772	0.143	0.0278	0.36
DACT3	97.47	0.0574	0.125	0.0279	0.36
TRMT2A	285.42	0.146	0.229	0.028	0.36
MIGA1	346.35	-0.179	0.164	0.028	0.36
GCSH	42.69	-0.0453	0.117	0.028	0.361
TMEFF1	19.85	-0.0727	0.138	0.0281	0.361
LOC106990580	23.52	-0.0492	0.119	0.0281	0.361
TOP3B	265.5	0.103	0.173	0.0282	0.362
LGI4	126.78	0.136	0.218	0.0282	0.362
LOC114111513	111.22	0.165	0.231	0.0283	0.363
SERTAD2	364.94	-0.178	0.168	0.0285	0.364
LOC114117649	57.46	0.0667	0.133	0.0285	0.364
LOC101114746	488.84	0.179	0.165	0.0285	0.364
HSPA1L	43.77	0.08	0.146	0.0286	0.366
CIC	1160.01	0.162	0.224	0.0287	0.367
CACNA1A	260.58	0.0771	0.142	0.0288	0.367
PIK3R6	97.81	0.0574	0.125	0.0288	0.367
ZWINT	72.75	-0.121	0.197	0.0288	0.367
ASAH1	240.12	-0.179	0.193	0.0288	0.367
LOC101108519	6.23	0.0134	0.105	0.029	0.368
PDIK1L	29.91	-0.0737	0.139	0.0293	0.368
LOC114114233	68.65	0.0372	0.113	0.0291	0.368
AGBL5	76.17	0.0825	0.148	0.0294	0.368
DCTN4	847.4	-0.18	0.171	0.0291	0.368
F2R	436.48	-0.0867	0.153	0.0292	0.368
CBLN3	40.16	0.0523	0.121	0.0292	0.368
GANC	352.5	-0.143	0.221	0.0294	0.368
TRNAM-CAU_7	51.47	-0.0346	0.112	0.0293	0.368
FZD6	177.61	-0.102	0.171	0.0293	0.368
MPP2	13.42	0.0363	0.112	0.0292	0.368
LOC114117063	64.05	0.0477	0.118	0.0294	0.368
LOC114117050	27.23	0.0471	0.118	0.0294	0.368
LOC101117683	266.1	0.111	0.182	0.0292	0.368
PUSL1	19.39	0.0525	0.121	0.0294	0.368
PARP8	208.15	0.175	0.208	0.0291	0.368
EFCC1	39.78	0.0471	0.118	0.0291	0.368
TNNI2	38.68	0.0301	0.11	0.029	0.368
LRCH2	47.18	0.116	0.19	0.0291	0.368
MKRN2	331.17	0.177	0.171	0.0294	0.368
GRIK3	18.22	0.0332	0.111	0.0295	0.368
ING4	198.34	0.175	0.2	0.0295	0.368
TRIQK	70.57	-0.0622	0.129	0.0295	0.368
LOC105608013	393.27	-0.144	0.221	0.0295	0.368
LOC114117660	3417.67	0.0472	0.118	0.0296	0.368
MAFF	275.57	0.0755	0.141	0.0297	0.369
LOC101104313	133.62	0.176	0.189	0.0297	0.369
CATSPERG	23.04	0.0401	0.114	0.0297	0.369
PLXNB1	227.15	0.118	0.194	0.0297	0.369
CFAP100	422.47	0.0796	0.145	0.0297	0.369
FGL1	86.56	-0.0672	0.133	0.0297	0.369
ACAD11	281.38	-0.171	0.204	0.0298	0.369
FSD1L	183.91	-0.172	0.207	0.0299	0.369
LOC101117673	122.72	-0.0559	0.124	0.0299	0.369
MIB2	438.24	0.137	0.213	0.0299	0.369
CEP250	1145.92	0.0972	0.164	0.0299	0.369
POU2AF1	14.12	0.0227	0.107	0.0299	0.369
LOC105603893	5.83	-0.0309	0.11	0.0299	0.369
CITED4	12.04	0.0475	0.118	0.03	0.37
HDAC4	589.59	0.143	0.22	0.0301	0.37
VEZT	491.39	-0.168	0.148	0.0301	0.37
DHX40	343.39	-0.174	0.175	0.0301	0.37
EHMT2	564.89	0.149	0.223	0.03	0.37
CMTR2	55.13	-0.0872	0.153	0.0302	0.371
UBAC2	202.18	-0.173	0.191	0.0303	0.371
NSMF	816.69	0.0829	0.149	0.0303	0.372
ZBTB17	166.67	0.172	0.198	0.0304	0.372
KIF5C	9.92	0.0354	0.112	0.0305	0.373
LOC101104162	219.25	-0.0885	0.154	0.0305	0.373
SLC9A9	264.76	-0.165	0.214	0.0306	0.373
CRTC2	312.36	0.122	0.191	0.0308	0.374
YJU2	194.72	0.173	0.193	0.0308	0.374
SMARCAD1	169.5	-0.175	0.173	0.0307	0.374
RNF31	471.73	0.15	0.22	0.0307	0.374
AVEN	403.5	0.0963	0.164	0.0308	0.374
CCHCR1	152.41	0.0962	0.162	0.0308	0.374
CTSW	28.65	0.0553	0.123	0.0308	0.374
RNF13	315.32	-0.132	0.206	0.0309	0.374
GTPBP3	166.61	0.116	0.187	0.0309	0.374
GPHN	149.2	-0.173	0.163	0.0309	0.374
ARL8A	292.39	0.166	0.217	0.0309	0.374
IFRD2	101.69	0.154	0.218	0.0309	0.374
PCNX3	559.04	0.164	0.212	0.0309	0.374
ARHGEF40	1756.04	0.158	0.232	0.031	0.374
DIDO1	1149.44	0.169	0.14	0.031	0.375
URB1	319.72	0.124	0.198	0.0311	0.375
TTYH2	50.69	0.0588	0.126	0.0312	0.376
WDR44	501.79	-0.166	0.149	0.0312	0.376
ACVR1C	1920.64	-0.118	0.19	0.0316	0.376
INHA	4.99	0.0228	0.107	0.0313	0.376
APAF1	423.26	-0.166	0.193	0.0314	0.376
ARRDC3	790.59	-0.163	0.211	0.0315	0.376
RPS29	117.68	0.115	0.187	0.0315	0.376
STX7	252.88	-0.135	0.207	0.0316	0.376
PHF12	609.32	0.172	0.191	0.0314	0.376
CENPB	855.46	0.159	0.16	0.0314	0.376
FOLR2	51.97	-0.113	0.184	0.0315	0.376
LOC114109082	35.64	0.0535	0.122	0.0315	0.376
MOG	14.28	0.0319	0.11	0.0315	0.376
LOC101102527	263.79	-0.164	0.205	0.0315	0.376
RSPH10B	10.79	0.0569	0.124	0.0314	0.376
TCEAL4	654.12	0.171	0.167	0.0315	0.376
SH3RF3	264.91	0.122	0.194	0.0317	0.377
SFMBT2	290.27	0.0852	0.151	0.0317	0.377
LIN37	85.26	0.16	0.218	0.0317	0.377
BICD1	95.21	0.0677	0.133	0.0318	0.377
STAC2	15.29	0.0424	0.115	0.0319	0.378
ARFGAP2	550.95	0.171	0.181	0.0318	0.378
RPLP2	18032.58	0.169	0.196	0.0318	0.378
WNK2	161.52	0.0585	0.126	0.0322	0.378
GPD1	2280.13	-0.0738	0.139	0.0321	0.378
KLHDC10	301.32	-0.166	0.199	0.0319	0.378
EIF4EBP3	40.36	0.0875	0.153	0.0321	0.378
LOC114115624	156.69	-0.173	0.184	0.0321	0.378
SLC7A1	288	0.127	0.2	0.0322	0.378
LOC114116834	9.19	0.0488	0.119	0.0319	0.378
PXMP2	115.94	-0.111	0.18	0.0322	0.378
CIT	58.82	0.0431	0.116	0.0322	0.378
ADAMTS15	1297.32	0.144	0.208	0.0322	0.378
TNNT3	428	0.0316	0.11	0.032	0.378
RAB12	409.66	-0.166	0.18	0.0321	0.378
CLCN7	585.03	0.118	0.19	0.032	0.378
ZNF423	1474.18	0.167	0.197	0.0322	0.378
CAMK4	15.45	0.0419	0.115	0.0324	0.379
LOC114110196	1701.44	0.0644	0.13	0.0324	0.379
UBE2H	1394.6	-0.154	0.115	0.0325	0.38
CNN1	106.08	0.0215	0.107	0.0325	0.38
GPR65	4.98	-0.0234	0.107	0.0325	0.38
IGHMBP2	265.53	0.103	0.172	0.0325	0.38
LOC101102683	98.31	0.0272	0.109	0.0325	0.38
CEP44	51.98	-0.105	0.173	0.0327	0.381
OCIAD2	229.86	-0.0782	0.143	0.0327	0.381
ZNF711	155.44	-0.108	0.177	0.0328	0.381
LOC114111297	62.79	0.0448	0.117	0.0329	0.381
FRMPD1	11.96	-0.0243	0.108	0.033	0.381
LOC114113022	13.7	-0.0628	0.129	0.033	0.381
HIBCH	185.5	-0.124	0.195	0.0329	0.381
SLC11A1	16	0.0478	0.118	0.033	0.381
RAVER1	273.4	0.162	0.137	0.033	0.381
PLCB2	225.4	0.0364	0.112	0.0331	0.381
ECT2L	16.89	0.0458	0.117	0.0331	0.381
APRT	75.27	0.0935	0.159	0.0331	0.381
PHKB	457.03	-0.164	0.141	0.0329	0.381
SYMPK	366.7	0.14	0.209	0.0331	0.381
NDUFV2	379.48	-0.122	0.193	0.0331	0.381
WDR24	105.72	0.146	0.209	0.0328	0.381
LOC105604649	21.16	0.0641	0.13	0.0329	0.381
ITGAV	877.2	-0.167	0.152	0.0332	0.382
ERC1	1568.47	0.166	0.152	0.0332	0.382
EMC2	50.18	-0.0991	0.166	0.0332	0.382
CCAR1	1105.61	0.164	0.189	0.0332	0.382
ADAMTS20	15.99	0.0315	0.11	0.0334	0.383
SLC39A11	107.3	0.163	0.206	0.0334	0.383
CEP72	32.14	0.0557	0.123	0.0334	0.383
LOC114114576	42.07	0.0497	0.119	0.0335	0.384
FCHO1	50.45	0.0366	0.112	0.0337	0.384
NKX3-2	84.16	0.0799	0.144	0.0337	0.384
PAFAH1B1	923.35	-0.168	0.165	0.0336	0.384
CD44	537.92	0.0963	0.163	0.0337	0.384
LOC114117625	33.91	0.0624	0.129	0.0337	0.385
NTRK2	410.54	-0.105	0.172	0.0339	0.385
STRADB	83.72	-0.142	0.208	0.0338	0.385
SPPL2A	588.06	-0.136	0.203	0.0339	0.385
FAM84B	71.44	-0.0793	0.144	0.0339	0.385
GSKIP	97.97	-0.161	0.195	0.0339	0.385
PRCP	125.81	-0.112	0.179	0.0338	0.385
SRRM3	5.35	0.00617	0.104	0.0338	0.385
LOC101104372	186.61	-0.101	0.168	0.0339	0.385
LOC101108155	31.41	-0.0757	0.14	0.034	0.385
ZGPAT	255.73	0.133	0.202	0.034	0.385
RXRA	1702.28	0.164	0.144	0.0341	0.385
RICTOR	532.3	-0.157	0.192	0.0341	0.386
LOC105605499	7.56	0.0321	0.11	0.0342	0.387
AOC1	679.61	-0.0885	0.152	0.0343	0.387
LOC101106394	185.96	-0.164	0.179	0.0343	0.387
AHSA2P	84.69	0.0795	0.144	0.0343	0.387
GNL1	276.23	0.165	0.162	0.0343	0.387
DNAJC30	50.05	-0.123	0.192	0.0344	0.387
LOC114111281	6.03	0.0241	0.108	0.0347	0.388
GABBR2	136.09	-0.0825	0.147	0.0346	0.388
RAP1B	189.27	-0.144	0.203	0.0347	0.388
ORMDL2	40.79	-0.0908	0.155	0.0346	0.388
ALDH1L2	1361.28	-0.124	0.193	0.0346	0.388
SLC9B1	17.24	-0.0464	0.117	0.0346	0.388
TMED7	304.92	-0.162	0.191	0.0347	0.388
TRAPPC9	384.22	0.164	0.164	0.0346	0.388
FLT3LG	116.52	0.0757	0.14	0.0345	0.388
FAM180B	28.7	0.0597	0.126	0.0345	0.388
LOC105603000	6.46	0.0223	0.107	0.0346	0.388
LOC101113696	648.75	0.165	0.159	0.0348	0.389
PDXP	98.97	-0.118	0.184	0.035	0.389
LOC114115564	47.91	-0.0987	0.164	0.0351	0.389
LOC105606290	66.14	0.102	0.168	0.0351	0.389
PRDM2	847.63	0.154	0.118	0.0349	0.389
LOC105609544	322.6	-0.152	0.208	0.0351	0.389
NF2	621.67	0.16	0.137	0.0351	0.389
PSMG3	255.36	0.135	0.2	0.0349	0.389
MTMR1	231.66	-0.161	0.14	0.035	0.389
LOC114112701	21.66	0.0302	0.11	0.035	0.389
UBAP2L	2044.68	0.151	0.113	0.0351	0.389
MAST3	294.79	0.0915	0.156	0.0352	0.389
PDCD7	249.04	0.155	0.199	0.0352	0.389
MED12	1042.08	0.156	0.2	0.0352	0.389
TMCO6	233.79	0.0992	0.165	0.0353	0.389
TXLNB	27.55	-0.0375	0.113	0.0353	0.389
LOC101123244	30.3	-0.047	0.118	0.0352	0.389
TOM1	379.64	0.163	0.176	0.0353	0.39
SLC12A7	1288.26	0.16	0.193	0.0354	0.39
CDKN2AIP	127.82	-0.166	0.165	0.0354	0.39
RBM8A	395.92	0.156	0.123	0.0355	0.39
REV1	443.08	0.157	0.194	0.0354	0.39
CENPV	29.92	-0.0692	0.134	0.0355	0.39
ETNPPL	245.42	-0.105	0.171	0.0356	0.391
WNK4	79.01	0.0692	0.134	0.0356	0.391
RAD54B	94.46	-0.107	0.174	0.0356	0.391
TMEM175	437.1	0.0871	0.151	0.0357	0.392
LOC114108790	140.22	0.0718	0.136	0.0358	0.392
FHL2	30.07	0.0651	0.13	0.0358	0.392
ZNF385B	13.08	-0.0367	0.112	0.0359	0.392
CHPF2	357.45	0.119	0.187	0.0359	0.393
DCLK1	543.19	-0.134	0.196	0.036	0.393
DNMT1	714.79	0.158	0.191	0.0361	0.393
SLC12A4	995.52	0.154	0.124	0.0361	0.393
R3HCC1L	144.34	-0.16	0.187	0.0361	0.393
GNL2	402.34	0.16	0.186	0.0362	0.394
ANAPC2	563.03	0.117	0.185	0.0364	0.396
IPO4	279.78	0.127	0.193	0.0364	0.396
ALOX12	10.93	0.0313	0.11	0.0364	0.396
ADPRM	47.02	-0.0947	0.159	0.0365	0.396
LOC101109111	163.12	-0.142	0.199	0.0365	0.396
LOC105610572	8.83	-0.0317	0.11	0.0365	0.396
LOC105601856	98.1	-0.102	0.168	0.0367	0.397
LOC101110022	29.23	0.0446	0.116	0.0367	0.398
SLC7A7	114.07	-0.122	0.187	0.0368	0.398
ITM2B	4547.5	-0.12	0.186	0.0368	0.398
VAMP4	112.35	-0.138	0.196	0.0368	0.398
ANAPC16	185.88	-0.158	0.191	0.037	0.399
RIDA	17.46	-0.0425	0.115	0.0371	0.399
CARS2	178.6	0.163	0.177	0.037	0.399
CEP112	1312.25	0.155	0.189	0.0371	0.399
PARD3	1307.15	0.16	0.169	0.0371	0.399
ME3	33.31	-0.049	0.119	0.0371	0.399
RHOT2	218.47	0.119	0.185	0.0371	0.399
FBXO28	265.82	-0.16	0.154	0.0372	0.4
S100B	2263.11	-0.0703	0.135	0.0375	0.4
ERCC3	189.77	0.158	0.149	0.0375	0.4
RFESD	146.73	-0.16	0.171	0.0374	0.4
C7H14orf119	76.04	-0.0914	0.155	0.0375	0.4
ACAP1	170	0.0546	0.122	0.0374	0.4
TRAPPC6B	167.7	-0.139	0.198	0.0375	0.4
HOGA1	60.64	0.063	0.129	0.0373	0.4
GPM6B	1254.4	-0.0741	0.138	0.0373	0.4
ITGB1BP2	13.17	0.0482	0.118	0.0375	0.4
ABCB7	179.42	-0.144	0.197	0.0374	0.4
LOC101118511	45.1	-0.0582	0.125	0.0375	0.4
RNF224	30.99	0.0462	0.117	0.0376	0.4
CST3	1860.02	-0.131	0.193	0.0376	0.4
NFATC4	199.8	0.109	0.173	0.0378	0.402
RPAP2	299.36	-0.14	0.192	0.0386	0.402
RWDD2B	77.36	-0.101	0.165	0.0387	0.402
KLHL24	896.61	-0.153	0.195	0.038	0.402
LOC114110475	116.19	-0.0877	0.151	0.0387	0.402
LOC114113032	7.8	-0.0374	0.113	0.0385	0.402
IGFBP2	47.18	0.0175	0.106	0.0381	0.402
PQLC2	119.32	0.0878	0.151	0.0386	0.402
SEMA4C	275.41	0.12	0.186	0.0387	0.402
NPHP1	228.19	0.108	0.174	0.0378	0.402
LOC105610956	15.46	-0.0548	0.123	0.0387	0.402
SGSM3	167.15	0.0897	0.153	0.038	0.402
SREBF2	694.3	0.153	0.185	0.0383	0.402
ZNF777	320.57	0.156	0.166	0.0387	0.402
DENND1C	125.53	0.0516	0.121	0.0387	0.402
GM2A	164.91	-0.0764	0.14	0.0385	0.402
CCNG1	1764.41	-0.113	0.18	0.0387	0.402
AP1G2	166.54	0.0626	0.128	0.0381	0.402
LOC105612097	13.06	0.0455	0.117	0.0382	0.402
BATF	9.71	0.0428	0.115	0.0387	0.402
GSTZ1	45.91	0.104	0.169	0.0386	0.402
KCNB2	435.29	-0.0746	0.139	0.0385	0.402
NIPAL2	99.81	-0.111	0.176	0.0379	0.402
EPSTI1	147.96	0.077	0.141	0.0386	0.402
TMEM104	78.42	0.149	0.197	0.0384	0.402
UBE2O	311.64	0.146	0.188	0.0382	0.402
METTL18	34.44	0.0861	0.149	0.0382	0.402
FMO4	151.06	-0.124	0.189	0.038	0.402
KLHL17	185.7	0.0764	0.14	0.0379	0.402
EPN1	1209.6	0.156	0.14	0.0385	0.402
LOC114117936	21.67	0.0462	0.117	0.0383	0.402
METTL15	65.97	-0.115	0.18	0.0388	0.402
NR1H3	399.08	0.155	0.132	0.0383	0.402
ASCC2	497.73	0.157	0.138	0.0381	0.402
SLC25A29	179.72	0.0875	0.151	0.0381	0.402
ATG2A	1046.45	0.0845	0.148	0.0385	0.402
RBBP6	1865.02	0.155	0.137	0.0385	0.402
DTX2	171.16	0.0889	0.153	0.0385	0.402
FAM13C	278.21	0.119	0.191	0.0382	0.402
SAAL1	127.89	-0.128	0.19	0.0388	0.402
ZNF862	179.02	0.0938	0.157	0.0389	0.402
PSD2	5.6	0.0159	0.106	0.0389	0.402
ZDHHC20	609.12	-0.157	0.158	0.0389	0.402
LOC101115486	5482.63	0.131	0.184	0.0389	0.402
ADGRG3	22.38	0.0366	0.112	0.0389	0.402
GPSM1	164.44	0.0723	0.136	0.039	0.402
PAPSS1	256.81	-0.146	0.189	0.039	0.402
TRMT1	167.04	0.0849	0.148	0.0391	0.403
RPS6KB2	188.46	0.105	0.169	0.0391	0.403
MAST2	621.31	0.138	0.201	0.0393	0.403
LOC114114212	395.87	0.0745	0.138	0.0394	0.403
CCDC85A	153.29	-0.141	0.188	0.0393	0.403
HEATR5B	331.91	-0.157	0.166	0.0393	0.403
MTLN	40.61	-0.0775	0.141	0.0393	0.403
AGAP2	32.87	0.0396	0.114	0.0392	0.403
ERAP1	277.23	-0.0984	0.162	0.0393	0.403
LOC101122457	289.88	-0.136	0.194	0.0393	0.403
LOC114110028	9.03	0.0487	0.119	0.0391	0.403
LOC114110032	45.56	0.062	0.128	0.0394	0.403
PIGN	204.47	-0.114	0.178	0.0394	0.403
XK	69.45	-0.0656	0.131	0.0394	0.403
LOC101105609	211.21	0.0551	0.123	0.0395	0.403
G6PD	593.01	0.14	0.103	0.0395	0.403
LOC105607837	40.52	-0.0598	0.126	0.0398	0.403
MCRS1	187.39	0.149	0.183	0.0397	0.403
BRD1	782.91	0.136	0.187	0.0398	0.403
GIMAP6	82.33	0.0479	0.118	0.0398	0.403
NFATC2	216.86	0.0743	0.138	0.0398	0.403
ERF	211.87	0.134	0.189	0.0397	0.403
ZNF584	35.04	0.0848	0.148	0.0398	0.403
LOC101121964	678.88	0.101	0.163	0.0398	0.403
IL16	146.9	0.0599	0.126	0.0397	0.403
GMPPB	135.72	0.0958	0.159	0.0398	0.403
PTH1R	167.15	0.0982	0.161	0.0398	0.403
MCPH1	158.68	0.105	0.169	0.0397	0.403
SLC37A1	46.8	0.0724	0.136	0.04	0.403
PDE6D	65.8	-0.11	0.174	0.04	0.403
KMT2D	4671.29	0.148	0.182	0.04	0.403
LOC101118866	213.34	-0.0827	0.146	0.04	0.403
PRR12	813.91	0.15	0.206	0.0399	0.403
KNOP1	335.44	0.151	0.19	0.0398	0.403
TMLHE	64.69	-0.129	0.188	0.04	0.403
RNF144A	658.09	-0.154	0.156	0.0402	0.404
ADCY3	148.61	0.0834	0.147	0.0401	0.404
RAB34	124.89	0.143	0.188	0.0401	0.404
NCR3	14.98	0.0451	0.117	0.0402	0.404
TH	90.98	0.0389	0.113	0.0402	0.404
LOC114117084	133.15	0.0518	0.12	0.0402	0.404
CCDC159	13.28	0.0231	0.107	0.0403	0.404
EVL	1109.48	0.14	0.177	0.0403	0.404
MAPK7	270.41	0.151	0.183	0.0404	0.405
SIGIRR	98.55	0.0801	0.143	0.0404	0.405
ZBED4	216.14	0.148	0.194	0.0405	0.405
MED24	249.2	0.094	0.157	0.0406	0.405
XYLT1	542.74	0.123	0.181	0.0406	0.405
GIGYF1	1898.59	0.109	0.172	0.0406	0.405
LOC114111987	21.85	-0.0478	0.118	0.0406	0.405
WIPF1	592.56	-0.154	0.152	0.0407	0.406
DEXI	66.24	0.0852	0.148	0.0407	0.406
SNED1	645.59	0.0382	0.113	0.0408	0.406
ICAM5	5.86	0.0287	0.109	0.0408	0.406
NOS2	17.66	0.028	0.109	0.0408	0.406
VARS2	253.44	0.0901	0.153	0.0408	0.406
SRSF11	3540.21	0.113	0.177	0.0413	0.407
YY1AP1	163.53	0.101	0.164	0.0411	0.407
GSN	30829.27	-0.139	0.183	0.0413	0.407
ACVR1	210.59	-0.153	0.168	0.041	0.407
IDH1	1054.26	-0.0881	0.151	0.0412	0.407
FN1	3694.82	0.0335	0.111	0.0411	0.407
TBC1D32	110.17	-0.0912	0.154	0.0412	0.407
GPR63	330.91	-0.0805	0.144	0.0413	0.407
FLCN	389.55	0.151	0.175	0.041	0.407
MINK1	1382.26	0.105	0.169	0.0409	0.407
UBE2G1	355.59	-0.148	0.177	0.041	0.407
LOC101117184	12.28	0.0223	0.107	0.0411	0.407
LOC114108630	112.7	-0.147	0.177	0.0413	0.407
LOC114118463	12.34	-0.0424	0.115	0.0413	0.407
TENT4A	352.76	0.151	0.172	0.0412	0.407
NOX4	149.59	-0.0702	0.134	0.0413	0.407
IQSEC2	206.27	0.0925	0.155	0.0412	0.407
CCM2	440.71	0.152	0.14	0.0414	0.407
LOC114110201	19.41	0.0378	0.113	0.0414	0.407
BCAR1	279.41	0.109	0.172	0.0415	0.408
MEGF6	207.97	0.0493	0.119	0.0416	0.408
DDX19A	278.45	0.149	0.171	0.0417	0.409
MAP3K20	1488.94	-0.137	0.18	0.0417	0.409
ADCK2	103.32	0.108	0.169	0.0418	0.409
NDUFS4	344.32	-0.107	0.169	0.0418	0.409
PPT1	626.78	-0.0898	0.152	0.0426	0.41
LOC114111401	1999.25	-0.0168	0.106	0.0425	0.41
GON4L	1232.09	0.139	0.171	0.0424	0.41
RGS5	1774.42	-0.0887	0.153	0.0425	0.41
SLC44A1	535.06	-0.151	0.152	0.0424	0.41
NDUFB6	204.59	-0.14	0.179	0.0424	0.41
MARCH7	896.13	-0.149	0.13	0.0419	0.41
UBXN11	150.57	0.0621	0.128	0.0423	0.41
CSF2RB	341.6	0.0598	0.126	0.0425	0.41
PKN1	1615.67	0.144	0.188	0.042	0.41
HDGFL2	510.21	0.146	0.193	0.0423	0.41
AP3D1	2438.69	0.145	0.116	0.0424	0.41
MBD3	399.08	0.145	0.183	0.0422	0.41
HADH	999.98	-0.136	0.185	0.0426	0.41
GNG2	1037.04	-0.061	0.127	0.0426	0.41
HID1	267.22	0.074	0.137	0.0421	0.41
NEURL4	579.91	0.108	0.171	0.0423	0.41
PSMF1	221.29	-0.151	0.157	0.042	0.41
PPP1R14A	83.02	0.0523	0.121	0.0423	0.41
LOC101119153	18.94	0.0211	0.107	0.0426	0.41
NRIP3	52.64	-0.0486	0.118	0.0426	0.41
RAD1	46.34	-0.0723	0.136	0.0426	0.41
LOC101114063	6.81	0.0378	0.113	0.0422	0.41
PSMB8	250.64	-0.144	0.176	0.0422	0.41
TUBB	141.26	-0.103	0.164	0.0425	0.41
FZD4	8766.1	-0.101	0.148	0.0426	0.41
PDCD11	629.31	0.151	0.142	0.0423	0.41
LOC114110365	5.16	0.0216	0.107	0.0424	0.41
EME2	398.93	0.0718	0.135	0.0425	0.41
EIF2B4	283.13	0.14	0.191	0.0427	0.41
GABRA2	7.99	-0.03	0.109	0.0427	0.41
ARL5B	105.68	-0.143	0.182	0.0427	0.41
GPX7	95.57	-0.108	0.169	0.0431	0.41
SEMA6C	49.03	0.0985	0.16	0.0431	0.41
GPATCH4	314.36	0.112	0.175	0.0429	0.41
SPR	170.24	0.143	0.184	0.0431	0.41
INTS13	221.64	0.149	0.168	0.0428	0.41
SH3BP1	111.05	0.055	0.122	0.043	0.41
LOC114114100	78.89	0.112	0.172	0.0431	0.41
C11H17orf80	321.95	0.144	0.174	0.0431	0.41
CSNK1D	594.04	0.151	0.146	0.0431	0.41
LOC105613828	23.2	0.0276	0.109	0.043	0.41
RABIF	72.53	-0.118	0.178	0.0429	0.41
VAC14	560.88	0.15	0.143	0.0428	0.41
TMEM231	52.36	-0.0722	0.136	0.0428	0.41
RNF141	288.91	-0.144	0.176	0.043	0.41
FARS2	129.81	0.135	0.185	0.0431	0.41
WDR81	320.94	0.141	0.18	0.0432	0.411
WDR66	6.1	0.0238	0.107	0.0433	0.411
TRNAL-CAA_1	94.62	0.0532	0.121	0.0434	0.411
KHDC4	545.35	0.149	0.162	0.0436	0.413
PIK3CA	790.58	-0.132	0.182	0.0436	0.413
TOMM6	26.47	-0.0708	0.134	0.0436	0.413
LYAR	168.06	0.145	0.177	0.0436	0.413
LOC105605507	17.37	0.0552	0.122	0.0436	0.413
DDX47	209.77	0.15	0.145	0.0437	0.413
RAB11FIP4	35.28	0.0355	0.112	0.0437	0.413
ELP4	43.68	-0.116	0.175	0.0437	0.413
NONO	1803.1	0.151	0.156	0.0438	0.414
LOC114116761	5.29	0.0241	0.108	0.0439	0.414
SMPD4	417.67	0.101	0.163	0.0439	0.414
SCARF2	230.56	0.0822	0.144	0.0439	0.414
ACAP2	902.01	-0.133	0.101	0.0442	0.414
SLC19A1	43.05	0.0931	0.155	0.0442	0.414
ZBTB8A	156.76	-0.124	0.181	0.0441	0.414
ATP13A2	141.62	0.0552	0.123	0.0442	0.414
NEK6	332.81	-0.136	0.179	0.0442	0.414
MIR26A	7.14	0.0264	0.108	0.0442	0.414
SBNO2	659.74	0.101	0.163	0.044	0.414
LOC114117378	9.49	0.0192	0.106	0.0441	0.414
ARFIP1	245.88	-0.144	0.167	0.044	0.414
SFXN2	64.32	0.0797	0.142	0.0442	0.414
LOC101116121	4674.93	-0.118	0.177	0.0441	0.414
TPT1	1231.1	-0.134	0.181	0.0443	0.415
MUTYH	79.56	0.107	0.168	0.0447	0.415
CD58	1148.51	-0.131	0.181	0.0448	0.415
LCK	27.62	0.0424	0.115	0.0446	0.415
PRRX2	122.15	0.1	0.161	0.0445	0.415
LOC101110922	70.28	0.0403	0.114	0.0446	0.415
PRIM1	62.35	-0.115	0.174	0.0447	0.415
SSBP4	266.39	0.0831	0.145	0.0447	0.415
RGS14	90.4	0.0425	0.115	0.0447	0.415
PDLIM7	953.43	0.105	0.166	0.0448	0.415
CDO1	30.76	-0.0452	0.116	0.0447	0.415
EYA4	16.92	0.027	0.108	0.0447	0.415
ZFPM2	845.24	0.0925	0.155	0.0446	0.415
HGS	936.54	0.144	0.12	0.0444	0.415
SAMD4B	532.78	0.149	0.156	0.0447	0.415
NTRK3	45.33	0.054	0.122	0.0448	0.415
LOC114109230	7.66	-0.0223	0.107	0.0445	0.415
MRPL2	84.44	0.101	0.162	0.0444	0.415
TLR7	40	-0.057	0.124	0.0445	0.415
LEPROT	204.38	-0.125	0.179	0.0449	0.415
ZNF212	137.74	0.0959	0.157	0.0449	0.415
PLCB3	443.81	0.116	0.174	0.0449	0.415
PTPRU	42.03	0.0482	0.118	0.045	0.415
FABP4	36495.96	-0.0889	0.15	0.045	0.415
UNK	215.64	0.13	0.18	0.045	0.415
EBP	27.73	-0.0658	0.13	0.045	0.415
MCM3	268.87	0.148	0.157	0.045	0.415
RIT1	386.37	-0.134	0.177	0.0457	0.415
MPZ	8	0.0171	0.106	0.0451	0.415
NPR2	651.94	0.142	0.117	0.0457	0.415
ARHGEF19	93.47	0.0719	0.135	0.0458	0.415
HDAC7	1036.75	0.0781	0.14	0.0453	0.415
IKZF4	57.34	-0.105	0.165	0.0455	0.415
LOC114114442	20.47	0.0416	0.114	0.0452	0.415
MGAT4B	494.78	0.131	0.174	0.0458	0.415
ARAP3	851.36	0.146	0.191	0.0458	0.415
TNRC6C	710.44	0.138	0.175	0.0458	0.415
MLLT6	1241.44	0.142	0.12	0.0455	0.415
AKR1E2	194.07	0.0896	0.151	0.0454	0.415
LOC114117859	10.76	0.0378	0.113	0.0453	0.415
ZNF576	362.48	0.107	0.166	0.0453	0.415
AKT1S1	165.88	0.147	0.158	0.0453	0.415
LOC114118096	12.29	-0.0344	0.111	0.0456	0.415
TIMM10B	62.99	-0.098	0.159	0.0453	0.415
GGT5	217.31	0.0735	0.137	0.0456	0.415
CTSC	654.33	-0.143	0.162	0.0454	0.415
RPS6KA4	200.01	0.135	0.183	0.0456	0.415
CLCF1	251.07	0.0871	0.149	0.0455	0.415
LOC101115926	419.46	-0.121	0.176	0.0454	0.415
RAB11FIP3	482.05	0.107	0.163	0.0452	0.415
CRAMP1	666.46	0.111	0.17	0.0452	0.415
RAB26	9.3	0.0291	0.109	0.0457	0.415
CREBBP	2621.65	0.132	0.0964	0.0457	0.415
GDI1	624.99	0.146	0.143	0.0458	0.415
LOC114111773	27.49	0.0428	0.115	0.0458	0.415
NGFR	28.82	0.0419	0.115	0.0458	0.415
FAM171B	28.72	-0.055	0.122	0.0459	0.415
HS2ST1	148.4	-0.119	0.173	0.0459	0.415
B9D2	24.82	-0.0541	0.122	0.0461	0.416
LOC114118122	48.87	0.051	0.12	0.0461	0.417
BTRC	272.96	-0.144	0.165	0.0462	0.417
CSK	328.03	0.12	0.175	0.0462	0.417
CCDC61	204.42	0.1	0.161	0.0462	0.417
FILIP1L	1747.21	0.13	0.176	0.0464	0.418
RANGAP1	339.71	0.107	0.164	0.0464	0.418
TICAM1	177.23	0.115	0.171	0.0464	0.418
LOC101115820	9.78	-0.0338	0.111	0.0464	0.418
SFRP1	87.08	0.0518	0.12	0.0464	0.418
CCL25	39.27	0.0726	0.135	0.0465	0.418
COQ8B	157.99	0.0902	0.151	0.0465	0.418
ATRNL1	362.12	-0.085	0.146	0.0466	0.418
BAG3	725.32	0.0752	0.138	0.0466	0.418
LOC114117337	18.87	0.0561	0.123	0.0467	0.418
ARHGEF10L	881.27	0.107	0.166	0.0467	0.418
TIMP2	4007.64	-0.0772	0.14	0.0468	0.418
ANKS3	285.73	0.13	0.176	0.0468	0.418
ARL6IP4	356.89	0.112	0.174	0.0468	0.419
CCSER2	639.94	-0.138	0.164	0.047	0.42
AQP1	253.46	0.0715	0.134	0.047	0.42
MAPK12	548.27	0.0953	0.157	0.0471	0.42
N4BP3	44.67	0.0586	0.125	0.0472	0.421
OLFM1	29.92	0.0652	0.129	0.0472	0.421
LYPLA2	161.63	0.141	0.166	0.0472	0.421
LMNA	2179.25	0.146	0.186	0.0474	0.422
HFE	183.04	-0.139	0.172	0.0473	0.422
ANTXR1	1112.38	-0.143	0.16	0.0477	0.422
IL18R1	15.46	0.0366	0.112	0.0477	0.422
SCRN1	480.19	-0.0778	0.14	0.0475	0.422
CALML4	71.58	0.0927	0.153	0.0477	0.422
PSMB5	186.41	-0.113	0.17	0.0477	0.422
LOC114116235	12.06	-0.0272	0.108	0.0475	0.422
LOC105609197	12.79	-0.0382	0.113	0.0477	0.422
LOC105608412	43.88	-0.0345	0.111	0.0476	0.422
LOC114117592	23.57	0.0342	0.111	0.0476	0.422
LOC101105860	44.21	0.0201	0.106	0.0477	0.422
KCNAB1	38.94	0.0508	0.12	0.048	0.424
LOC114117855	16.34	0.0411	0.114	0.048	0.424
FBRSL1	763.02	0.108	0.166	0.0479	0.424
TEDC2	39.3	0.0565	0.123	0.0479	0.424
KIF16B	703.4	0.136	0.17	0.0481	0.424
CHST7	178.07	-0.114	0.17	0.0482	0.425
C3H2orf40	115.04	-0.0714	0.134	0.0483	0.425
ZBTB18	171.96	-0.14	0.162	0.0483	0.425
EVC2	394.37	0.0732	0.136	0.0485	0.427
ABLIM1	3087.66	-0.14	0.138	0.0485	0.427
LOC105607146	25.92	-0.0557	0.123	0.0486	0.427
TOMM20	82.23	-0.0727	0.135	0.0485	0.427
PEX3	344.12	-0.128	0.17	0.0486	0.427
SORCS1	6	0.0335	0.111	0.0487	0.427
PKD1	3266.22	0.0865	0.146	0.0487	0.427
GRK6	195.91	0.0844	0.145	0.0488	0.428
METTL1	55.89	0.0576	0.124	0.0488	0.428
ITPR3	766.29	0.0593	0.125	0.0489	0.428
CCDC137	291.5	0.142	0.158	0.049	0.429
SYNJ2	183.47	0.0546	0.122	0.0492	0.43
ASDURF	44.14	-0.0421	0.115	0.0494	0.431
ACMSD	14.3	0.0367	0.112	0.0493	0.431
NACAD	72.96	0.0588	0.125	0.0495	0.431
TRMT11	97.42	-0.111	0.167	0.0493	0.431
MROH1	1468.06	0.0594	0.121	0.0495	0.431
LOC114116662	8.15	-0.00289	0.104	0.0492	0.431
C13H20orf27	254.74	0.141	0.154	0.0495	0.431
TEDC1	108.46	0.0406	0.114	0.0494	0.431
EEFSEC	125.52	0.103	0.162	0.0493	0.431
PLA2G7	70.38	-0.0785	0.14	0.0494	0.431
LOC114111821	41.9	0.0394	0.113	0.0495	0.431
ABCD1	105.78	0.109	0.165	0.0495	0.431
OPLAH	272.78	0.124	0.17	0.0496	0.431
USP40	3779.01	-0.103	0.16	0.0497	0.432
SYNJ2BP	223.79	-0.115	0.17	0.0499	0.433
NUGGC	6.29	0.0201	0.106	0.0502	0.434
TFPI2	573.95	-0.1	0.153	0.0502	0.434
KHSRP	1203.07	0.137	0.126	0.0502	0.434
MXD3	10.15	0.0266	0.108	0.05	0.434
REEP5	1453.03	-0.0926	0.149	0.05	0.434
PLEKHG4	12.84	0.0206	0.107	0.0502	0.434
BTBD10	198.7	-0.0985	0.157	0.0502	0.434
TREM2	8.66	-0.0263	0.108	0.0502	0.434
LOC101116800	556.55	-0.139	0.162	0.0502	0.434
LYRM7	68.89	-0.0743	0.136	0.0503	0.434
FCGR3A	154.78	-0.0617	0.127	0.0504	0.434
SMOX	68.61	0.0723	0.135	0.0503	0.434
FANCI	93.06	-0.0972	0.156	0.0504	0.434
TRAF3	110.26	0.0958	0.154	0.0504	0.434
MYO9B	1434.13	0.109	0.16	0.0504	0.434
PRDM1	93.18	0.0448	0.116	0.0504	0.434
FBXO10	32.81	-0.0773	0.139	0.0505	0.435
VANGL1	233.04	-0.139	0.132	0.0508	0.435
LOC114111371	313.82	0.0354	0.112	0.0508	0.435
NDNF	74.9	-0.0866	0.147	0.0508	0.435
CDR2L	151.54	0.095	0.153	0.0506	0.435
PHF23	237.57	0.126	0.171	0.0507	0.435
AKAP1	1645.21	0.131	0.159	0.0508	0.435
LOC114117852	57.14	-0.0813	0.142	0.0508	0.435
ATF5	738.41	0.123	0.175	0.0507	0.435
NAGPA	97.97	0.0866	0.147	0.0506	0.435
TLR8	34.23	-0.0798	0.141	0.0507	0.435
LENG8	4226.31	0.0738	0.136	0.051	0.436
CFL2	288.9	-0.0977	0.156	0.051	0.436
PPP4R3A	667.73	-0.14	0.139	0.051	0.436
IPPK	137.68	0.128	0.167	0.0512	0.437
KIAA0232	1525.93	0.138	0.123	0.0513	0.438
GLTP	161.18	-0.131	0.161	0.0514	0.438
BANK1	67	0.0443	0.116	0.0514	0.438
TFIP11	451.26	0.139	0.13	0.0514	0.438
TAS2R3	18.65	-0.0539	0.121	0.0515	0.438
GAL	38.7	0.0372	0.112	0.0516	0.438
TRRAP	2042.02	0.135	0.168	0.0516	0.439
PDGFA	246.75	0.0902	0.151	0.0516	0.439
CNTRL	953.42	0.0777	0.139	0.0528	0.44
FAM160B2	525.75	0.139	0.127	0.053	0.44
RNF38	934.4	-0.138	0.151	0.0521	0.44
DUSP19	54.03	-0.0903	0.15	0.0519	0.44
LANCL1	307.32	-0.133	0.156	0.0526	0.44
CAD	538.36	0.0748	0.137	0.0523	0.44
LOC114114236	9.14	0.0256	0.108	0.052	0.44
DCN	2934.18	-0.104	0.16	0.0525	0.44
PIAS4	189.77	0.138	0.122	0.0523	0.44
DOHH	86.12	0.133	0.165	0.0528	0.44
PARM1	382.07	-0.0624	0.127	0.0523	0.44
PDE6B	22.64	-0.0516	0.12	0.0523	0.44
NRL	6.04	-0.027	0.108	0.0525	0.44
LOC105615677	533.8	-0.11	0.165	0.0523	0.44
BNIP2	902.13	-0.133	0.11	0.0529	0.44
STON2	409.11	-0.138	0.15	0.0521	0.44
PTPRK	187.35	-0.0994	0.157	0.0529	0.44
SFT2D1	154.91	-0.116	0.167	0.0521	0.44
ANGPT1	185.72	-0.0665	0.13	0.0525	0.44
COL1A1	7291.99	0.038	0.113	0.052	0.44
DVL1	712.63	0.0885	0.148	0.0523	0.44
LOC106991502	18.25	0.0424	0.115	0.0525	0.44
ASXL1	1507.76	0.111	0.164	0.0527	0.44
LOC114117957	246.73	-0.13	0.157	0.0526	0.44
SPINT2	173.09	-0.114	0.166	0.0524	0.44
ZNF71	83.3	0.0802	0.141	0.053	0.44
PTS	55.35	-0.0737	0.136	0.0521	0.44
GTF2H3	98.87	-0.0963	0.154	0.0526	0.44
FBLN5	719.11	-0.107	0.161	0.0527	0.44
COL11A2	41.69	0.0514	0.12	0.0524	0.44
RUNX2	180.18	0.121	0.168	0.0529	0.44
MRS2	262.19	-0.129	0.168	0.0521	0.44
SF1	2298.92	0.137	0.152	0.0523	0.44
SCYL1	565.61	0.132	0.107	0.052	0.44
TUBGCP2	1100.44	0.136	0.165	0.0518	0.44
LOC105604507	13.89	-0.0437	0.115	0.0528	0.44
STUB1	790.71	0.132	0.108	0.0528	0.44
PPL	4049.95	0.0569	0.123	0.0526	0.44
PLAT	126.15	0.0531	0.121	0.053	0.44
CD99	2543.71	-0.129	0.166	0.0518	0.44
LOC114111483	11.31	0.0309	0.11	0.052	0.44
LOC114111389	12	-0.044	0.116	0.0526	0.44
LOC114112366	18.76	-0.0298	0.109	0.0519	0.44
LOC105608446	11.62	0.0432	0.115	0.053	0.44
LOC114116402	94.72	-0.0796	0.14	0.0532	0.44
TUBA4A	17.73	-0.0429	0.115	0.0533	0.44
MINDY2	414.73	-0.139	0.142	0.0531	0.44
ENAH	603.94	0.108	0.152	0.0532	0.44
SIX5	104.52	0.0989	0.156	0.0532	0.44
MSH5	41.55	0.0504	0.119	0.0533	0.44
C21H11orf54	88.13	-0.1	0.157	0.0533	0.44
LOC114110711	12.49	0.0381	0.113	0.0531	0.44
RET	262.56	-0.0633	0.128	0.0533	0.44
FXYD6	222.64	-0.136	0.147	0.0534	0.44
YPEL4	13.15	-0.0264	0.108	0.0534	0.44
C16H5orf51	287.31	-0.124	0.168	0.0534	0.44
HECTD3	407.21	0.108	0.163	0.0537	0.441
RPS6	1192.59	0.135	0.152	0.0538	0.441
PLAA	270.63	-0.117	0.166	0.0538	0.441
SCRN3	253.76	-0.0998	0.157	0.0538	0.441
IL27RA	136.99	0.104	0.162	0.0537	0.441
PDZD3	17.45	0.0365	0.112	0.0537	0.441
C15H11orf49	88.7	-0.0913	0.15	0.0537	0.441
PTPN23	1014.59	0.134	0.156	0.0536	0.441
DPM3	66.43	0.0993	0.156	0.0539	0.441
MAPKBP1	338.99	0.115	0.165	0.0538	0.441
PGM2L1	275.1	-0.106	0.159	0.0539	0.441
LEMD2	285.13	0.137	0.135	0.0539	0.441
USF3	380.47	-0.134	0.15	0.054	0.442
ADPGK	174.26	0.133	0.157	0.054	0.442
C9H8orf89	25.42	-0.0485	0.118	0.0542	0.443
LOC114113369	302.96	0.0332	0.111	0.0543	0.444
NPL	33.6	-0.0588	0.124	0.0543	0.444
TMEM63B	364.44	0.112	0.164	0.0544	0.444
FAM174B	8.6	0.0343	0.111	0.0544	0.444
LDAH	399.79	-0.112	0.163	0.0544	0.444
CCDC17	71.87	0.0699	0.132	0.0546	0.444
MVB12B	245.38	0.138	0.144	0.0546	0.444
PPP1R12A	1997.34	0.137	0.136	0.0546	0.444
PAG6	8.96	-0.00778	0.104	0.0546	0.444
CDK16	479.21	0.122	0.168	0.0545	0.444
SH3BGRL	294.52	-0.115	0.164	0.0546	0.444
SLC35A3	169.51	-0.126	0.159	0.0549	0.444
TTLL4	221.86	0.133	0.154	0.0547	0.444
LOC114114268	52.91	0.0603	0.125	0.055	0.444
GNA15	72.41	0.0892	0.149	0.055	0.444
DPP8	1155.35	-0.129	0.105	0.055	0.444
SNX14	356.38	-0.133	0.148	0.0549	0.444
GRIK5	16.59	0.0303	0.109	0.0548	0.444
FZD10	5.13	0.025	0.108	0.055	0.444
LOC105602976	10.51	0.0218	0.107	0.055	0.444
WHAMM	440.68	0.135	0.147	0.0549	0.444
LOC101112526	40.41	-0.0831	0.143	0.055	0.444
RNMT	152.67	-0.114	0.164	0.055	0.444
LOC101102529	250.93	0.0575	0.123	0.055	0.444
TSPYL2	452.56	0.127	0.159	0.0548	0.444
METAP1	231.35	-0.121	0.162	0.0552	0.445
LOC105606285	11.98	0.0357	0.112	0.0552	0.445
RASGRF2	351.97	-0.128	0.158	0.0553	0.445
LOC101102001	114.76	-0.0924	0.149	0.0553	0.445
GCA	29.6	-0.0459	0.116	0.0554	0.445
DNAJB2	275.45	0.124	0.163	0.0554	0.445
LOC114114546	5.57	0.0181	0.106	0.0553	0.445
ZNF316	431.99	0.132	0.156	0.0553	0.445
TRIM28	694.88	0.13	0.158	0.0555	0.446
MTCP1	16.68	0.0308	0.11	0.0557	0.448
HMOX2	291.67	0.118	0.163	0.0558	0.448
GNS	1165.26	-0.109	0.155	0.056	0.448
DUS4L	61.91	-0.0992	0.155	0.0559	0.448
KDM6B	763.78	0.126	0.168	0.056	0.448
LOC105611240	9.26	-0.0319	0.11	0.056	0.448
DENND2C	127.53	-0.102	0.158	0.0561	0.448
PRRC2B	4708.1	0.133	0.118	0.0561	0.448
PKN3	436	0.101	0.156	0.056	0.448
CHD5	24.62	0.0304	0.109	0.0562	0.448
GAS2L1	58.77	0.08	0.14	0.0562	0.448
PHF1	485.94	0.116	0.163	0.0561	0.448
TNFRSF1A	650.67	0.142	0.138	0.0563	0.449
INPP1	376.05	-0.13	0.154	0.0563	0.449
FLNC	420.73	0.0676	0.13	0.0564	0.45
KLF3	1142.57	-0.133	0.148	0.0564	0.45
CC2D1B	741.14	0.126	0.159	0.057	0.45
GCLM	299.67	-0.117	0.166	0.0569	0.45
MOV10	167.96	0.071	0.133	0.0566	0.45
FAM131A	152.67	0.085	0.144	0.0566	0.45
PCNT	2218.99	0.134	0.124	0.0567	0.45
CHMP7	109.43	0.127	0.165	0.057	0.45
TESPA1	29.45	0.0377	0.112	0.0567	0.45
LSMEM1	20.95	0.0535	0.121	0.0569	0.45
LNPEP	1246.17	-0.132	0.149	0.0569	0.45
TINF2	257.28	0.131	0.152	0.0568	0.45
ZUP1	120.52	-0.129	0.154	0.057	0.45
KDM5B	1089.39	0.135	0.142	0.0566	0.45
LOC114117970	5.09	0.0243	0.107	0.0568	0.45
ARHGAP33	24.52	0.0386	0.113	0.057	0.45
LOC114109034	70.12	-0.0699	0.132	0.057	0.45
LOC114109228	12.59	0.0397	0.113	0.057	0.45
LOC114109488	231.08	0.0487	0.118	0.057	0.45
HSBP1L1	5.07	-0.0192	0.106	0.0568	0.45
RPS6KA3	754.39	-0.13	0.154	0.057	0.45
LOC101115551	102.04	0.103	0.159	0.0571	0.45
VAMP8	89.01	-0.118	0.16	0.0571	0.45
LOC101120174	34.46	-0.0618	0.126	0.0572	0.451
LOC114115326	7.1	0.0197	0.106	0.0578	0.451
BCL9	266.21	0.132	0.142	0.0577	0.451
MLLT11	8.71	-0.0279	0.109	0.0579	0.451
GPN2	68.88	0.0836	0.143	0.0576	0.451
NUP214	848.99	0.134	0.14	0.0578	0.451
CDK9	556.37	0.129	0.111	0.0578	0.451
C1QTNF6	45.06	0.0583	0.124	0.0577	0.451
FOXP2	15.33	0.0207	0.107	0.0578	0.451
TMEM168	265.54	-0.121	0.156	0.0579	0.451
JAKMIP1	22.3	0.0255	0.108	0.0579	0.451
MDN1	1382.57	0.129	0.136	0.0573	0.451
MMP16	147.39	-0.0799	0.14	0.0579	0.451
LOC105614203	36.56	0.0386	0.113	0.0578	0.451
SCARF1	474.01	0.113	0.163	0.0579	0.451
PREX1	418.94	0.0685	0.131	0.0578	0.451
LOC105605939	88.61	-0.0696	0.132	0.0573	0.451
LOC101109474	434.9	-0.132	0.131	0.0576	0.451
RAB36	7.31	0.02	0.106	0.0577	0.451
MED15	642.74	0.0886	0.146	0.0577	0.451
CCDC66	253.59	0.105	0.158	0.0577	0.451
UBE2D1	58.71	-0.0821	0.141	0.0579	0.451
LOC114110368	31.21	0.046	0.116	0.0578	0.451
NTAN1	247.95	-0.129	0.155	0.0577	0.451
LOC101120580	5.79	0.0164	0.106	0.0581	0.451
SAP30BP	394.26	0.13	0.15	0.0581	0.451
RAP2C	255.63	-0.127	0.154	0.058	0.451
LOC101106970	23.62	0.00292	0.104	0.0582	0.452
SPRYD3	444.79	0.128	0.155	0.0582	0.453
ZBTB20	2472.21	-0.133	0.142	0.0583	0.453
LINGO1	12.9	0.0438	0.115	0.0583	0.453
NMRK1	123.47	-0.123	0.158	0.0584	0.453
RNF168	403.64	-0.129	0.156	0.0585	0.453
ALPK2	6.21	-0.0348	0.111	0.0585	0.453
TFCP2L1	17.16	0.0217	0.107	0.0589	0.453
EXD3	285.78	0.0618	0.126	0.0587	0.453
ITSN2	1712.17	0.128	0.148	0.0586	0.453
KMT2C	4618.67	0.127	0.154	0.0588	0.453
TMEM87A	512.31	-0.13	0.147	0.0588	0.453
RAB8B	380.07	-0.111	0.158	0.0589	0.453
LOC114116491	831.3	0.0532	0.121	0.0588	0.453
PLXDC2	1150.82	-0.125	0.158	0.0589	0.453
TLR2	40.34	-0.0675	0.13	0.0587	0.453
TREX1	30.33	0.0546	0.121	0.0589	0.453
TSEN2	392.51	0.0674	0.13	0.0587	0.453
BAIAP2L1	296.34	-0.0444	0.116	0.0588	0.453
CHRDL1	3692.21	-0.0956	0.153	0.0588	0.453
MON1A	56.43	0.0995	0.154	0.059	0.454
CACNA1S	7.1	0.0116	0.105	0.059	0.454
DNAL1	240.28	-0.126	0.155	0.0593	0.455
PCIF1	335.05	0.116	0.16	0.0593	0.455
ITGA1	2200.95	-0.121	0.156	0.0593	0.455
TAOK3	96.52	-0.0885	0.146	0.0592	0.455
TXNDC2	7.28	0.0264	0.108	0.0593	0.455
APOBR	257.45	0.0344	0.111	0.0593	0.455
COPE	362.85	0.131	0.128	0.0594	0.455
LOC114118727	15.99	-0.0505	0.119	0.0594	0.455
CRACR2A	37.11	0.0347	0.111	0.0595	0.455
ARL6	85.39	-0.059	0.124	0.0596	0.456
SP140	317.57	0.0719	0.133	0.0599	0.456
MGAT4A	398.59	-0.115	0.159	0.0597	0.456
LOC114115077	65.33	0.0486	0.118	0.06	0.456
NIPAL4	13.49	-0.0339	0.111	0.0599	0.456
SECISBP2L	2155.27	-0.108	0.156	0.0599	0.456
SCML4	14.25	0.0336	0.111	0.0597	0.456
JUP	879.08	-0.13	0.124	0.0599	0.456
CPD	2001.1	-0.12	0.159	0.0599	0.456
EPB41L1	136.24	0.0666	0.129	0.0599	0.456
RALGAPA1	1694.44	-0.131	0.13	0.0598	0.456
LOC114110805	16.47	-0.0424	0.114	0.0598	0.456
LOC114108599	63.74	0.064	0.128	0.0599	0.456
RMI1	60.49	-0.104	0.154	0.06	0.456
IL17RD	324.38	-0.081	0.14	0.06	0.456
UQCRH	603.4	0.13	0.145	0.0601	0.457
GNB3	70.75	0.0375	0.112	0.0601	0.457
RBX1	194.08	-0.117	0.158	0.0602	0.457
HPGD	24.62	-0.044	0.115	0.0603	0.457
AJM1	8.18	0.0334	0.111	0.0603	0.457
LOC101117325	349.13	0.103	0.154	0.0603	0.457
TNFRSF4	36.45	0.0512	0.119	0.0604	0.457
LOC114109090	193.03	0.0131	0.105	0.0604	0.457
PCBP3	18.36	0.0378	0.112	0.0606	0.457
LOC101105321	14.01	0.0423	0.114	0.0607	0.457
LOC101112480	285.71	-0.0941	0.149	0.0608	0.457
LARP1	1781.22	0.128	0.139	0.0605	0.457
SCD5	13.89	0.0434	0.115	0.0608	0.457
SH3TC1	183.29	0.067	0.129	0.0608	0.457
IFT43	74.95	0.0813	0.14	0.0605	0.457
E2F5	99.73	0.104	0.155	0.0608	0.457
USH2A	14.63	-0.0342	0.111	0.0605	0.457
ZNF335	587.15	0.104	0.155	0.0608	0.457
FBXO4	46.74	-0.0897	0.146	0.0608	0.457
GPR27	65.01	0.0752	0.136	0.0605	0.457
NAA40	92.21	0.102	0.154	0.0606	0.457
ACSM5	107.88	-0.0674	0.13	0.0607	0.457
FAM102A	189.54	0.0803	0.139	0.0609	0.458
TROAP	5.42	0.0203	0.106	0.0609	0.458
TANGO2	501.4	0.0984	0.153	0.0609	0.458
HES2	50.13	-0.0581	0.123	0.061	0.458
DDX54	901.61	0.113	0.157	0.0611	0.458
BOLA1	29.48	-0.0653	0.128	0.0612	0.459
EIF4G1	2933.94	0.131	0.13	0.0613	0.459
DECR1	232.75	-0.0594	0.124	0.0613	0.459
TRNAK-CUU_19	19.08	-0.0393	0.113	0.0613	0.459
TRIM21	138.66	0.076	0.136	0.0614	0.459
ALG11	158.85	-0.108	0.156	0.0615	0.459
TRIM37	280.73	0.122	0.154	0.0615	0.459
SHKBP1	414.89	0.105	0.158	0.0615	0.459
MSMO1	60.67	-0.0769	0.137	0.0615	0.459
PDCD4	811.9	-0.129	0.117	0.0614	0.459
AGTPBP1	223.16	-0.0999	0.153	0.0616	0.459
ARRDC2	271.97	0.11	0.155	0.0616	0.459
CTNS	80.44	-0.105	0.155	0.0617	0.459
LOC101102156	122.43	0.0506	0.119	0.0617	0.459
PTPRG	2220.36	-0.133	0.153	0.0616	0.459
CDC42BPG	62.97	0.0611	0.125	0.0618	0.46
LOC114114045	32.45	-0.0558	0.122	0.062	0.46
DENND4B	582.38	0.0997	0.152	0.062	0.46
RETSAT	317.78	-0.12	0.153	0.062	0.46
LOC114114234	129.85	0.0285	0.109	0.0619	0.46
LOC114114581	127.35	0.125	0.149	0.062	0.46
SMAD5	660.09	-0.11	0.151	0.062	0.46
PGGT1B	186.05	-0.122	0.154	0.0619	0.46
RPL35	2390.32	-0.108	0.155	0.0621	0.46
NRF1	376.66	0.131	0.132	0.0622	0.46
PGGHG	441.46	0.0593	0.124	0.0621	0.46
TLL2	5.33	-0.0271	0.108	0.0621	0.46
UBN1	633.46	0.128	0.144	0.0622	0.461
LOC114111288	29.81	0.0558	0.122	0.0623	0.461
TANC2	201.91	0.0605	0.125	0.0624	0.461
ARHGAP1	534.76	0.13	0.124	0.0624	0.461
EFHD1	522.44	-0.0835	0.141	0.0625	0.461
WWP2	463.19	0.129	0.119	0.0625	0.462
C3H2orf49	133.62	-0.127	0.137	0.0627	0.462
CDK5RAP3	356.08	0.128	0.119	0.0627	0.462
ARID5A	47.39	0.045	0.116	0.0627	0.463
UBALD2	334	0.121	0.154	0.0628	0.463
JUND	2433.08	0.0884	0.144	0.0629	0.463
ZSWIM3	25.35	-0.059	0.124	0.0629	0.463
LOC114109444	41.91	0.0451	0.116	0.0628	0.463
LOC101106919	1818.02	-0.0765	0.136	0.063	0.463
FAM49A	436.4	-0.0862	0.143	0.063	0.463
PLEKHA2	502.35	-0.112	0.158	0.063	0.463
ATXN7L2	48.75	0.0487	0.118	0.0632	0.464
LOC101121522	871.01	0.121	0.155	0.0632	0.464
NUTM1	5.68	0.0231	0.107	0.0632	0.464
DGKZ	750.16	0.0995	0.153	0.0631	0.464
CENPU	76.71	0.061	0.125	0.0632	0.464
LOC101102857	10.69	-0.0294	0.109	0.0633	0.464
C20H6orf62	800.34	-0.128	0.117	0.0634	0.464
TMEM131	1110.55	0.12	0.0962	0.0634	0.464
UBXN7	855.66	-0.119	0.152	0.0635	0.465
LOC114114215	22.31	0.0422	0.114	0.0635	0.465
FIP1L1	569.75	0.129	0.134	0.0635	0.465
LOC114113024	1695.19	-0.00943	0.105	0.0637	0.465
TBC1D22A	291.52	0.127	0.132	0.0637	0.465
REPIN1	387.91	0.126	0.141	0.0637	0.465
LOC114115089	15.27	0.0325	0.11	0.0637	0.465
MLLT1	300.44	0.127	0.139	0.0637	0.465
CMTM8	78.34	-0.078	0.137	0.0637	0.465
ARPC2	575.6	-0.127	0.13	0.0639	0.465
CPLANE2	166.86	0.091	0.146	0.064	0.465
DNMT3A	1060.68	0.102	0.152	0.0639	0.465
LGALS1	1110.28	-0.0624	0.126	0.064	0.465
TMEM140	286.16	-0.09	0.147	0.0639	0.465
HTT	1575.67	0.0873	0.144	0.0638	0.465
TSR3	391.99	0.125	0.142	0.0638	0.465
VEGFD	123.29	-0.0556	0.122	0.0639	0.465
GNL3L	339.01	0.13	0.146	0.064	0.465
GPT	34.5	0.0488	0.118	0.0642	0.465
LOC101113775	54.18	0.0485	0.118	0.0641	0.465
THAP12	388.37	-0.107	0.154	0.0642	0.465
ISCA1	282.82	-0.094	0.144	0.0643	0.466
GDPD1	20.6	-0.053	0.12	0.0643	0.466
WFIKKN1	22.25	0.0579	0.123	0.0643	0.466
SH2B1	319.35	0.103	0.146	0.0643	0.466
PLEKHG2	254.62	0.0657	0.128	0.0645	0.466
ZNF280D	335.8	-0.111	0.155	0.0646	0.467
IQCD	25.37	0.031	0.11	0.0646	0.467
CCDC102A	198.59	0.078	0.137	0.0647	0.467
LOC105615213	21.61	-0.0562	0.122	0.0648	0.468
QTRT1	128	0.0882	0.144	0.0649	0.468
COQ2	108.89	-0.0747	0.135	0.0648	0.468
ZEB1	885.61	-0.127	0.117	0.0649	0.468
EP400	2340.45	0.131	0.151	0.0649	0.468
LOC114113228	121.66	-0.0484	0.118	0.0651	0.468
FAM162A	137.54	-0.107	0.153	0.0652	0.468
MIRLET7D	5.43	-0.0281	0.109	0.0651	0.468
TTLL11	28	0.0419	0.114	0.0651	0.468
ZBTB49	117.77	0.105	0.153	0.0652	0.468
LOC114115947	11.63	-0.0294	0.109	0.065	0.468
LOC101111560	347.77	-0.121	0.147	0.0652	0.468
MAMSTR	30.65	0.0464	0.116	0.0652	0.468
PIM1	115.63	0.0702	0.131	0.0652	0.468
IGFALS	157.95	-0.0584	0.123	0.0653	0.468
POLR3G	40.21	0.0511	0.119	0.0653	0.468
GOLGA3	2054.48	0.126	0.138	0.0654	0.469
OSBPL5	423.08	0.0929	0.147	0.0654	0.469
RBCK1	380.48	0.098	0.149	0.0656	0.47
LRRC7	36.7	0.034	0.111	0.066	0.47
LOC101107831	11.02	-0.0151	0.105	0.0659	0.47
POLQ	79.53	-0.0834	0.14	0.0659	0.47
MLLT3	211.29	-0.121	0.145	0.066	0.47
PSD4	117.13	0.0354	0.111	0.0658	0.47
LOC101104222	42.09	0.013	0.105	0.0659	0.47
TRAF3IP2	169.49	0.0873	0.143	0.0658	0.47
GDAP1	45.47	-0.0611	0.125	0.0658	0.47
LOC101106042	284.96	-0.105	0.152	0.0658	0.47
LTBP3	1000.81	0.117	0.152	0.0659	0.47
DPH7	240.88	0.104	0.151	0.0664	0.472
NUDCD2	67.02	-0.0715	0.132	0.0663	0.472
MAT2B	412.61	-0.109	0.152	0.0665	0.472
LOC105609801	18.35	0.0475	0.117	0.0664	0.472
ZSCAN2	40.98	0.0586	0.123	0.0665	0.472
GPKOW	280.87	0.123	0.147	0.0664	0.472
SH3BP4	196.87	0.123	0.143	0.0666	0.473
FAM221B	85.72	0.0532	0.12	0.0666	0.473
PTPRR	115.5	-0.0607	0.125	0.0666	0.473
LOC114112026	7.55	0.0329	0.11	0.0666	0.473
CCDC14	86.26	0.0761	0.135	0.0667	0.473
WASHC5	429.87	-0.115	0.147	0.0669	0.473
LOC114116376	14.14	-0.0466	0.116	0.0668	0.473
TEPSIN	111.16	0.109	0.153	0.0668	0.473
NPHP4	105.69	0.0601	0.124	0.067	0.473
TOP1	806.24	0.123	0.15	0.067	0.473
ZDHHC1	215.24	0.0736	0.134	0.0669	0.473
MOCS2	293.8	-0.124	0.134	0.0668	0.473
MMUT	454.9	-0.118	0.147	0.0669	0.473
TSSC4	99.32	0.0934	0.147	0.0669	0.473
GUSB	179.98	-0.118	0.149	0.067	0.473
TSKS	474.2	0.0919	0.145	0.0672	0.474
FERMT3	100.8	0.0506	0.119	0.0672	0.474
TNFRSF11B	8.68	0.0121	0.105	0.0674	0.475
COMP	12.84	0.0239	0.107	0.0674	0.475
ADGRL4	438.64	-0.0753	0.135	0.0675	0.475
ZC3H12C	682.03	-0.103	0.151	0.0675	0.475
GSPT2	63.17	-0.0746	0.134	0.0676	0.476
GPR137B	692.24	-0.116	0.146	0.0677	0.476
PI4KB	687.78	0.0923	0.146	0.0681	0.478
PTBP3	563.62	-0.107	0.15	0.0681	0.478
CARD19	134	0.0764	0.135	0.0682	0.478
FRMD3	228.78	-0.08	0.138	0.0683	0.478
TMEM50A	189.93	-0.111	0.152	0.068	0.478
ITFG2	86.98	0.1	0.15	0.0682	0.478
HCN4	12.73	0.0147	0.105	0.0682	0.478
LOC114116917	43.11	-0.0285	0.109	0.0681	0.478
F5	30.89	0.034	0.111	0.0682	0.478
SPON1	1240.75	-0.0469	0.117	0.0682	0.478
SYVN1	393.86	0.11	0.152	0.068	0.478
RPS15A	596.58	-0.0655	0.128	0.0683	0.478
ADIRF	4049.99	-0.0555	0.121	0.068	0.478
SLC27A4	38.69	0.051	0.119	0.0684	0.478
SETD7	415.64	-0.0748	0.134	0.0684	0.478
LOC105613829	31.27	0.0361	0.111	0.0685	0.479
LOC101122294	665.36	-0.112	0.149	0.0686	0.479
LOC101102614	141.95	-0.117	0.147	0.0686	0.479
PLD1	289.01	-0.1	0.149	0.0687	0.479
MAP3K6	327.4	0.0694	0.13	0.0687	0.479
PRELID2	167.85	-0.102	0.15	0.0687	0.479
TSEN54	129.14	0.108	0.151	0.0687	0.479
AGO4	297.99	-0.121	0.141	0.0688	0.479
ITGB3	144.96	0.0895	0.144	0.0688	0.479
EPHB6	32.56	0.043	0.114	0.0689	0.479
CRYBB1	5.38	0.0262	0.108	0.0689	0.479
IRAK1BP1	27.36	-0.0628	0.126	0.069	0.479
LOC101107504	8.89	0.0255	0.108	0.0691	0.48
BANP	170.41	0.0948	0.147	0.0692	0.48
RNF121	304.95	0.116	0.145	0.0692	0.48
ZNF146	530.02	-0.123	0.122	0.0692	0.48
BIN2	86.54	0.0496	0.118	0.0693	0.48
RASA2	225.25	0.101	0.148	0.0698	0.481
LCLAT1	99.48	-0.0956	0.147	0.0697	0.481
SP4	142.89	-0.113	0.146	0.0698	0.481
DCAF15	120.29	0.0735	0.133	0.0695	0.481
FBXL5	518.84	-0.119	0.143	0.0697	0.481
FMN1	88.4	0.0485	0.117	0.0697	0.481
LOC114116237	168.4	0.0275	0.108	0.0695	0.481
RIPK2	80.04	-0.0883	0.143	0.0694	0.481
FBXL20	308.56	-0.123	0.125	0.0698	0.481
TRNAI-UAU_1	11.61	0.0464	0.116	0.0697	0.481
DEDD2	79.19	0.0761	0.135	0.0698	0.481
ZBTB45	97.07	0.0843	0.14	0.0695	0.481
LARGE2	12.6	0.0256	0.108	0.0697	0.481
ITGA9	302.19	0.0811	0.138	0.0697	0.481
LOC105603761	28.82	0.0459	0.116	0.0694	0.481
LOC114109699	68.16	0.0763	0.135	0.0697	0.481
FUT10	197.84	-0.119	0.138	0.0698	0.481
LOC114113983	18.85	-0.0387	0.112	0.0699	0.481
LOC101112585	287.59	0.0778	0.136	0.0699	0.481
TBC1D2	66.08	0.0566	0.122	0.0702	0.481
OSGEPL1	62.67	-0.0822	0.138	0.0707	0.481
ENTPD8	10	0.013	0.105	0.0706	0.481
EML6	132.72	0.0813	0.138	0.0708	0.481
PEX5	221.34	0.0979	0.148	0.0701	0.481
MVB12A	45.19	0.0671	0.128	0.07	0.481
KEAP1	685.21	0.123	0.119	0.0705	0.481
SMOC1	1531.55	-0.0898	0.143	0.0702	0.481
PGM3	330.35	-0.0953	0.145	0.0706	0.481
PUF60	441.16	0.121	0.133	0.0708	0.481
RPS26_1	47.88	-0.0426	0.114	0.0701	0.481
LOC105609383	25.9	-0.0498	0.118	0.0707	0.481
TMEM82	34.66	0.0508	0.119	0.0708	0.481
HSDL1	173.04	-0.0959	0.146	0.0705	0.481
CTCF	651.14	0.116	0.0974	0.0703	0.481
LOC101104522	9.82	0.0233	0.107	0.0708	0.481
AP2A1	690.72	0.123	0.13	0.0706	0.481
AGBL2	24.58	-0.053	0.12	0.0703	0.481
GCN1	1338.74	0.122	0.149	0.0703	0.481
NEIL1	49.18	0.0767	0.135	0.0706	0.481
ISLR	504.17	-0.083	0.137	0.0704	0.481
SPCS1	156.59	-0.0943	0.146	0.0705	0.481
VPS51	243.89	0.119	0.144	0.0705	0.481
PMAIP1	32.07	-0.0433	0.115	0.0702	0.481
PMM2	219.38	0.0941	0.146	0.0703	0.481
MAP11	108.95	0.0527	0.12	0.0707	0.481
OSTF1	254.86	-0.109	0.147	0.0711	0.481
PTMA	2354.99	0.0987	0.148	0.0709	0.481
PRPF40B	556.5	0.0789	0.137	0.0709	0.481
TMBIM4	396.64	-0.082	0.138	0.0711	0.481
EMP1	2856.89	-0.0574	0.122	0.071	0.481
DCP1B	121.75	0.0908	0.144	0.0711	0.481
FAM57A	9.48	-0.0358	0.111	0.0711	0.481
LOC114117264	15.22	0.036	0.111	0.071	0.481
FIZ1	129.83	0.107	0.148	0.0709	0.481
B4GALT6	22.26	0.0497	0.118	0.071	0.481
LOC114117261	10.32	0.0292	0.109	0.0713	0.483
PAAF1	212.22	-0.101	0.147	0.0714	0.483
MFSD6	424.31	-0.11	0.152	0.0715	0.483
STK10	1815.31	0.116	0.133	0.0715	0.483
CLK3	387.88	0.116	0.143	0.0715	0.483
PRPS2	120.05	-0.0745	0.133	0.0715	0.483
FAM180A	87.03	-0.0599	0.124	0.0716	0.483
NDUFS1	326.17	-0.0958	0.147	0.0719	0.484
MAP1S	316.51	0.0997	0.147	0.0718	0.484
TRIM2	669.12	-0.114	0.142	0.0719	0.484
GTL2	2072.47	0.0487	0.118	0.0718	0.484
RBM10	683.5	0.119	0.14	0.0718	0.484
ARF6	568.36	0.122	0.128	0.0719	0.484
LRRK1	544.16	0.0619	0.125	0.0721	0.485
NFKB2	734.16	0.0884	0.143	0.0722	0.485
POLR2J	74.33	-0.0865	0.141	0.0722	0.485
LGALS8	793.11	-0.115	0.143	0.0721	0.485
STARD3	160.8	0.0707	0.131	0.0724	0.485
WSCD1	32.6	-0.0508	0.118	0.0723	0.485
CDH13	2475.94	-0.118	0.198	0.0724	0.485
LOC114111337	5.89	0.0137	0.105	0.0723	0.485
AIF1L	228.89	-0.0815	0.139	0.0724	0.485
GTF2F1	699.41	0.12	0.114	0.0726	0.486
FARP1	601.46	0.117	0.142	0.0727	0.487
TNS2	3544.8	0.126	0.138	0.0728	0.487
LOC114110307	5.95	-0.025	0.108	0.0728	0.487
MYNN	199.78	-0.0871	0.141	0.0728	0.487
LOC106991031	7.79	0.0239	0.107	0.073	0.487
LOC105610540	13.7	-0.0348	0.111	0.073	0.487
MED31	76.17	-0.0891	0.142	0.073	0.487
GSK3A	270.04	0.113	0.145	0.073	0.487
PACSIN3	95.16	0.0795	0.136	0.0729	0.487
NFATC2IP	127.74	0.0784	0.135	0.073	0.487
WDR91	328.18	0.0922	0.143	0.0731	0.487
ST3GAL6	313.3	-0.118	0.129	0.0735	0.488
ZFP37	80.8	-0.0811	0.137	0.0735	0.488
LOC101118164	34.78	-0.0348	0.111	0.0734	0.488
HCFC2	406.29	-0.117	0.135	0.0734	0.488
LOC101104224	94.13	-0.071	0.131	0.0732	0.488
PLEKHD1	5.48	0.0158	0.105	0.0733	0.488
LOC114116763	22.18	0.0338	0.11	0.0733	0.488
MRPL27	64.62	-0.0876	0.141	0.0735	0.488
ICE1	775.9	0.119	0.134	0.0734	0.488
GSC	65.39	-0.0587	0.123	0.0733	0.488
BRPF1	625.69	0.12	0.128	0.0735	0.488
CUL4B	534.68	-0.12	0.128	0.0734	0.488
LOC114111358	44.37	-0.0734	0.132	0.0732	0.488
TRMT44	181.9	0.0537	0.12	0.0736	0.488
MAFA	6.58	-0.0241	0.107	0.0736	0.488
CAMK1	190.02	0.0752	0.133	0.0737	0.488
GLO1	363.74	-0.0791	0.135	0.0737	0.488
SLC39A10	265.07	-0.0961	0.143	0.0738	0.488
RGS9	42.62	0.0404	0.113	0.0738	0.488
POMGNT1	308.15	0.119	0.135	0.0738	0.488
LOC101111419	980.32	0.114	0.0935	0.0739	0.488
ALDH6A1	601.56	-0.113	0.143	0.074	0.489
CAPZA2	392.29	-0.084	0.139	0.0741	0.489
LOC106990096	419.39	-0.0424	0.114	0.0741	0.489
TMEM240	19.14	-0.05	0.118	0.0742	0.489
ZFAND2A	77.45	0.0678	0.129	0.0742	0.489
PIGP	40.61	-0.0794	0.136	0.0745	0.49
MDH1B	6.59	-0.0287	0.109	0.0745	0.49
PRR5	70.18	0.0568	0.121	0.0744	0.49
LOC101103973	215.52	-0.108	0.146	0.0744	0.49
DHX38	810.93	0.117	0.147	0.0745	0.49
PRSS23	525.67	-0.044	0.115	0.0745	0.49
ANKRD52	609.51	0.115	0.144	0.0747	0.491
CCDC152	7.07	-0.0253	0.108	0.0747	0.491
DDX39B	1246.56	0.117	0.148	0.0747	0.491
LRRC45	231.88	0.047	0.116	0.0748	0.491
SRGN	145.21	-0.0779	0.135	0.0748	0.491
TPPP	296.33	0.0538	0.12	0.0749	0.491
FKTN	159.3	-0.0941	0.144	0.075	0.492
ABCB10	286.65	-0.112	0.14	0.075	0.492
PIGM	19.67	-0.053	0.119	0.0751	0.492
DPP4	78.73	-0.0415	0.114	0.0752	0.492
STARD4	96.54	-0.0697	0.13	0.0752	0.492
NADK	1252.38	0.101	0.146	0.0753	0.492
LOC105602050	158.96	-0.111	0.141	0.0752	0.492
LHFPL2	371.64	-0.0993	0.145	0.0754	0.493
WDFY2	511.49	-0.115	0.132	0.0753	0.493
P2RX1	27.92	0.0346	0.111	0.0754	0.493
ESPL1	28.36	0.0479	0.117	0.0755	0.493
SELENOP	3146.16	-0.0757	0.134	0.0755	0.493
NUDT21	236.57	-0.102	0.146	0.0756	0.493
DTX4	62.27	0.0513	0.119	0.0756	0.493
BOK	357.54	0.0925	0.142	0.0759	0.493
ATG4C	231.5	-0.0877	0.14	0.076	0.493
HMCN2	106.34	0.0202	0.106	0.0759	0.493
ANKRD23	33.85	0.0464	0.116	0.0758	0.493
LOC101121595	20.61	-0.0379	0.112	0.076	0.493
ADAT1	110.43	0.093	0.142	0.0759	0.493
LENG1	211.31	0.111	0.142	0.076	0.493
TMEM9B	197.72	-0.0917	0.142	0.0759	0.493
PTPRJ	658.75	-0.118	0.127	0.0757	0.493
LOC101121119	5.68	0.0149	0.105	0.0759	0.493
MIS18BP1	9.42	0.0301	0.109	0.0759	0.493
DXO	113.57	0.0857	0.14	0.0758	0.493
LOC105615131	25.95	0.0365	0.112	0.0761	0.493
LOC101109351	5.15	0.0242	0.107	0.0761	0.493
GNB4	523.02	-0.101	0.145	0.0762	0.494
IRAK4	102.28	-0.0689	0.129	0.0762	0.494
MEST	13.29	0.0265	0.108	0.0763	0.494
CREB3L1	257.91	0.0703	0.13	0.0765	0.495
TSHZ1	407.05	0.118	0.109	0.0765	0.495
ZSWIM6	237.83	0.105	0.144	0.0767	0.495
HCAR1	190.32	-0.0713	0.131	0.0766	0.495
SNX32	5.51	-0.0271	0.108	0.0766	0.495
LOC106990624	9.11	0.0296	0.109	0.0767	0.495
ANP32E	888.46	0.109	0.142	0.0768	0.496
C1D	121.32	-0.0592	0.123	0.0769	0.496
MRPL48	53.5	0.0851	0.139	0.0768	0.496
LOC114110420	17.31	0.0311	0.109	0.077	0.496
PAX8	10.37	0.0278	0.108	0.0772	0.497
GTF3C1	1015.31	0.0933	0.142	0.0771	0.497
NCOA7	427.31	0.111	0.14	0.0772	0.497
EMB	22.08	0.0242	0.107	0.0773	0.497
YKT6	238.54	-0.106	0.144	0.0773	0.497
PRAM1	36.98	0.0373	0.112	0.0773	0.497
MIR30A	4.99	-0.0222	0.107	0.0774	0.498
LOC114116369	13.17	-0.0392	0.113	0.0775	0.498
ATXN7L3	292.04	0.0967	0.143	0.0774	0.498
SRSF9	268.25	0.12	0.118	0.0775	0.498
LAMA4	5140.38	-0.106	0.143	0.0775	0.498
LOC114118023	183.35	-0.0869	0.14	0.0776	0.498
LOC105605978	30.77	0.0419	0.114	0.0776	0.498
LOC101114861	5.1	-0.0179	0.106	0.0778	0.498
RP9	291.57	0.0895	0.141	0.0778	0.498
TBRG4	162.05	0.0833	0.138	0.0777	0.498
RARA	768.82	0.0844	0.138	0.0778	0.498
CBFA2T3	333.98	0.0763	0.133	0.0778	0.498
HUWE1	5248.63	0.115	0.103	0.0778	0.498
XRN1	1458.13	-0.112	0.133	0.0779	0.498
TIMELESS	152.78	0.051	0.118	0.0779	0.498
LOC101111229	6.65	-0.0212	0.107	0.078	0.498
LOC114113938	102.81	-0.0781	0.134	0.078	0.498
LOC114117420	603.29	0.06	0.123	0.078	0.498
ACR	5.25	0.0147	0.105	0.0782	0.498
COG1	591.5	0.084	0.139	0.0782	0.498
LOC114109441	8.79	-0.0362	0.111	0.0781	0.498
ZSCAN31	13.64	-0.029	0.109	0.0782	0.498
SLX4	301.01	0.103	0.144	0.0781	0.498
CERS1	46.39	0.0691	0.129	0.0785	0.499
PNPLA6	308.3	0.0807	0.136	0.0785	0.499
RBL1	61.2	0.058	0.122	0.0785	0.499
ITFG1	443.7	-0.114	0.135	0.0784	0.499
STOML1	94.18	-0.071	0.13	0.0784	0.499
SLC35G1	15.87	-0.0422	0.114	0.0784	0.499
RAB9B	17.41	-0.0271	0.108	0.0784	0.499
COQ4	60.89	0.0737	0.132	0.0787	0.499
LOC101104893	15.17	-0.0318	0.11	0.0788	0.499
UBL5	368.52	-0.0916	0.141	0.0786	0.499
VDAC1	86.45	-0.0692	0.129	0.0789	0.499
CHD7	1072.17	0.11	0.144	0.0789	0.499
CUL4A	1820.46	0.121	0.128	0.0788	0.499
TBKBP1	332.46	0.0995	0.143	0.0789	0.499
CENPF	81.07	0.0301	0.109	0.0789	0.499
RPN2	615.55	-0.0899	0.14	0.0789	0.499
LOC114118079	156.4	0.107	0.144	0.0789	0.499
C19H3orf18	43.75	-0.0655	0.127	0.0786	0.499
KCNQ1	79.09	0.0493	0.117	0.0787	0.499
LAT2	126.76	0.0447	0.115	0.0786	0.499
COP1	577.53	-0.115	0.111	0.0791	0.5
GGH	108.76	-0.0806	0.136	0.0793	0.501
LOC101105114	85.9	-0.0399	0.113	0.08	0.501
TIPRL	218.61	-0.111	0.135	0.0798	0.501
IFNAR1	705.78	-0.113	0.134	0.0796	0.501
SVEP1	1763.86	-0.0541	0.12	0.0794	0.501
RFX3	122.73	-0.114	0.134	0.0801	0.501
LOC101121659	49.18	-0.0652	0.126	0.0797	0.501
ALS2CR12	6.25	0.017	0.106	0.08	0.501
AGFG1	386.51	-0.11	0.137	0.0801	0.501
LOC101108212	37.62	0.0527	0.119	0.0797	0.501
RIMKLB	942.15	-0.0827	0.137	0.0796	0.501
GNAI1	1813.69	-0.0947	0.142	0.0801	0.501
IRF5	122.42	0.0555	0.121	0.0795	0.501
CALD1	17736.48	0.0986	0.143	0.0798	0.501
ZNF282	134.49	0.0829	0.137	0.0798	0.501
C5H5orf24	397.4	-0.106	0.139	0.0795	0.501
LY6E	138.2	-0.0904	0.14	0.0795	0.501
GPR180	63.33	-0.0657	0.127	0.0801	0.501
SOCS7	365.28	0.117	0.123	0.0799	0.501
LOC101109476	130.77	-0.103	0.142	0.0794	0.501
POLR1C	112.51	0.0904	0.14	0.0798	0.501
LOC105603818	6.25	0.0235	0.107	0.0801	0.501
MBP	100.34	0.0417	0.114	0.0801	0.501
CLEC16A	399.18	0.0929	0.141	0.0801	0.501
MID2	277.04	-0.111	0.136	0.08	0.501
PPM1D	169.58	0.0961	0.14	0.0802	0.501
SEC22A	97.35	-0.0877	0.139	0.0804	0.501
JPH4	5	0.0137	0.105	0.0803	0.501
LOC114117101	1280.12	0.09	0.14	0.0804	0.501
LOC114118385	148.28	-0.0848	0.138	0.0803	0.501
CIDEA	677.81	0.0523	0.119	0.0804	0.501
ZNF689	144.17	0.0953	0.139	0.0804	0.501
LOC105605573	152.05	-0.0433	0.114	0.0803	0.501
GMIP	243.45	0.0603	0.123	0.0806	0.502
ZNFX1	1039.43	0.116	0.11	0.0806	0.502
HS6ST1	279.5	0.096	0.14	0.0807	0.502
LOC105601843	5.13	-0.017	0.106	0.0807	0.502
LOC101112038	257.63	0.0413	0.113	0.0807	0.502
AGAP1	498.23	0.0984	0.142	0.0811	0.503
PRKCE	432.81	0.109	0.142	0.0811	0.503
LOC101112822	427.08	-0.0441	0.115	0.081	0.503
TAF15	482.49	0.108	0.14	0.0811	0.503
LOC100101238	84.05	-0.0403	0.113	0.0811	0.503
DDX59	157.44	0.103	0.141	0.081	0.503
LOC101110828	543.1	-0.111	0.135	0.0809	0.503
CLBA1	43.49	0.0703	0.129	0.081	0.503
DHX30	610.08	0.115	0.124	0.0811	0.503
GALM	151.17	-0.0725	0.13	0.0814	0.504
PDLIM4	64.06	0.06	0.123	0.0815	0.504
LOC114116067	9.61	0.0317	0.11	0.0815	0.504
DUSP3	462.75	-0.0826	0.137	0.0815	0.504
THOC5	526.55	0.109	0.137	0.0816	0.504
C17H22orf15	28.45	0.0409	0.113	0.0816	0.504
PSMG2	59.79	-0.0822	0.136	0.0815	0.504
LOC114110568	8.73	0.0131	0.105	0.0816	0.504
PRRT2	24.33	0.0333	0.11	0.0813	0.504
MRPS16	81.09	-0.0892	0.138	0.0814	0.504
CSPP1	944.37	0.0831	0.135	0.0817	0.504
STOM	983.86	-0.111	0.136	0.0818	0.505
C2H9orf40	53.47	0.075	0.131	0.0818	0.505
ARHGEF37	148.42	-0.0853	0.138	0.0818	0.505
LOC101110741	355.67	0.0576	0.122	0.0819	0.505
PRR14	155.21	0.088	0.138	0.082	0.505
ARMCX3	725.92	-0.108	0.138	0.082	0.505
SZT2	740.17	0.0653	0.126	0.0821	0.505
SARM1	245.49	0.0704	0.13	0.0821	0.505
NDUFA3	93.31	-0.0814	0.135	0.0821	0.505
SLC1A7	10.62	-0.0333	0.11	0.0825	0.506
UHMK1	564.87	-0.101	0.137	0.0827	0.506
UBQLN1	1254.22	0.118	0.122	0.0828	0.506
IL33	382.72	-0.0699	0.129	0.0828	0.506
RBMS2	936.39	-0.114	0.117	0.0823	0.506
LOC105613390	9.08	-0.0336	0.11	0.0826	0.506
TTPA	268.17	-0.0709	0.13	0.0826	0.506
UPF2	1457.09	0.116	0.127	0.0825	0.506
NDRG3	151.26	-0.0997	0.14	0.0827	0.506
ZNRF1	250.68	0.0857	0.138	0.0826	0.506
RDH13	24.51	0.0587	0.122	0.0828	0.506
FBXW7	750.86	0.114	0.124	0.0826	0.506
IFT122	450.64	0.0745	0.132	0.0824	0.506
LOC105603828	19.19	0.0363	0.111	0.0826	0.506
NUP133	148.48	-0.104	0.141	0.0828	0.506
NRBF2	333.45	-0.0923	0.141	0.0827	0.506
TMEM67	78.47	-0.0598	0.123	0.0829	0.506
LOC101105090	176.01	0.0963	0.141	0.0829	0.506
LOC105605823	40.98	0.0408	0.113	0.0829	0.506
WSCD2	27.75	-0.0307	0.109	0.083	0.506
FLAD1	272.56	0.111	0.133	0.0831	0.507
NSUN6	305.18	0.0634	0.125	0.0832	0.507
GSTA1-1	198.6	-0.0477	0.116	0.0832	0.507
CDR2	123.79	0.08	0.135	0.0832	0.507
EPHX3	24.47	-0.0509	0.118	0.0834	0.508
LOC114118128	56.95	0.0299	0.109	0.0834	0.508
ZNF449	167.11	-0.0874	0.138	0.0835	0.508
SP2	28.28	0.0612	0.124	0.0836	0.508
LOC114111012	6.59	0.0265	0.108	0.0842	0.508
SFT2D2	559.16	-0.0941	0.141	0.0842	0.508
ASTN2	44.09	0.0344	0.111	0.0844	0.508
SLC25A51	411.32	-0.0841	0.136	0.0841	0.508
SCRG1	5.35	-0.0198	0.106	0.084	0.508
SARDH	22.6	0.0553	0.12	0.0842	0.508
PELI1	279.86	-0.109	0.134	0.0842	0.508
AMHR2	27.56	0.0435	0.114	0.0843	0.508
RBM28	335.1	0.107	0.137	0.084	0.508
CCNJL	24.41	0.0298	0.109	0.0844	0.508
KIFC2	131.66	0.0496	0.117	0.0843	0.508
ZHX1	719.2	-0.102	0.14	0.0843	0.508
GTF2F2	132.77	-0.0865	0.138	0.0836	0.508
NLGN2	240.26	0.0657	0.126	0.084	0.508
SNX21	190.07	0.0805	0.135	0.0844	0.508
SLC38A7	93.11	0.0828	0.135	0.0844	0.508
LOC114117886	6.35	-0.0202	0.106	0.0842	0.508
RCN3	181.9	0.0786	0.134	0.084	0.508
PPIL2	245.31	0.108	0.137	0.0842	0.508
CLDN5	548.16	-0.091	0.139	0.0842	0.508
LOC105603125	23.7	-0.0367	0.111	0.0841	0.508
LOC114109014	28.55	-0.0341	0.11	0.0839	0.508
B3GALT4	80.04	0.0767	0.133	0.0844	0.508
CAGE1	53.81	0.0635	0.125	0.0837	0.508
CD81	884.73	-0.104	0.138	0.0844	0.508
DCTD	45.27	0.0659	0.126	0.0843	0.508
TRIM32	106.53	0.101	0.139	0.0846	0.509
C3AR1	39.9	-0.043	0.114	0.0846	0.509
TP53RK	36.78	-0.0521	0.119	0.0846	0.509
FAM168A	505.83	-0.112	0.125	0.0846	0.509
ZNF622	436.36	0.108	0.126	0.0848	0.51
LOC114115632	89.41	0.0845	0.137	0.085	0.511
OGN	907.72	-0.0325	0.11	0.085	0.511
DNAJC2	388.63	0.111	0.132	0.0851	0.511
REXO5	50.5	0.0629	0.125	0.0851	0.511
LOC101122501	18.02	0.0439	0.115	0.0851	0.511
APBA3	102.69	0.101	0.14	0.0853	0.511
SMIM20	127.75	-0.086	0.137	0.0852	0.511
LOC101122645	164.76	-0.0897	0.138	0.0854	0.511
LOC105608537	26.16	-0.0453	0.115	0.0854	0.511
LOC114113123	91.37	-0.0409	0.113	0.0853	0.511
CCNG2	223.2	-0.0984	0.137	0.0855	0.512
BNIPL	25.55	0.0406	0.113	0.0856	0.512
LOC114113415	72.05	0.0545	0.12	0.0856	0.512
DZANK1	58.87	0.052	0.118	0.0856	0.512
TCP11L2	146.07	-0.0883	0.137	0.0857	0.512
MED19	359.65	0.112	0.124	0.0857	0.512
LOC114114093	5.03	0.0231	0.107	0.0859	0.512
ATP13A1	284.31	0.0807	0.134	0.0862	0.512
LOC443459	258.58	-0.0963	0.138	0.0861	0.512
PCDH17	27.58	0.0246	0.107	0.0859	0.512
CLUH	1470.09	0.111	0.131	0.0859	0.512
LOC105609117	191.47	0.0491	0.117	0.0861	0.512
LOC105607577	39.67	-0.0408	0.113	0.0861	0.512
LOC114118067	20.43	0.0332	0.11	0.086	0.512
CD59	939.67	-0.0858	0.137	0.0862	0.512
NUDT6	255.89	0.0968	0.139	0.0862	0.512
KDM2A	1311.74	0.108	0.141	0.086	0.512
KDSR	754.2	-0.108	0.131	0.0861	0.512
GJA5	274.09	-0.0452	0.115	0.0863	0.513
CPAMD8	11.77	-0.0286	0.109	0.0863	0.513
STK11	395.4	0.113	0.13	0.0863	0.513
LOC101110440	91.49	-0.0799	0.134	0.0863	0.513
SCP2D1	14.36	0.0273	0.108	0.0866	0.514
RNF20	1450.57	0.119	0.131	0.0866	0.514
RAF1	782.79	0.109	0.0993	0.0867	0.514
CATSPER2	27.63	0.0339	0.11	0.0868	0.514
UBTD1	138.2	0.07	0.129	0.0868	0.514
FDX2	77.85	0.0722	0.13	0.0869	0.515
BIRC2	505.83	-0.105	0.135	0.0869	0.515
KITLG	528.13	-0.0721	0.129	0.0871	0.516
CDC25B	200.31	0.0772	0.132	0.0871	0.516
CLIP2	974.96	0.0912	0.138	0.0872	0.516
IQGAP3	18.57	0.0285	0.108	0.0874	0.516
GNA14	36.42	-0.0294	0.109	0.0874	0.516
IFRD1	368.38	0.0686	0.128	0.0873	0.516
HK3	87.45	0.0343	0.11	0.0873	0.516
PER1	1858.8	0.0759	0.131	0.0873	0.516
MRGPRF	60.24	0.0452	0.115	0.0874	0.516
LOC105603639	825.84	0.0539	0.119	0.0875	0.516
PDLIM2	40.95	0.0417	0.113	0.0876	0.516
ACD	191.94	0.0947	0.138	0.0876	0.516
TWNK	167.39	0.0855	0.136	0.0877	0.516
KCTD3	871.31	-0.0918	0.138	0.0878	0.517
EN1	127.24	-0.0345	0.11	0.0879	0.517
CAMK1D	387.08	0.0567	0.121	0.0878	0.517
C2	152.93	0.0335	0.11	0.0879	0.517
LAT	59.71	0.0365	0.111	0.0879	0.517
CABCOCO1	94.22	-0.102	0.136	0.0879	0.517
MED12L	66.25	0.0397	0.113	0.088	0.517
PIWIL3	12.94	0.0302	0.109	0.0881	0.517
MINPP1	109.04	-0.107	0.132	0.0882	0.518
GPR34	19.5	-0.0349	0.111	0.0882	0.518
ZNF219	370.01	0.0959	0.141	0.0884	0.518
CHRD	31.87	0.0382	0.112	0.0885	0.518
HADHB	1763.78	-0.0768	0.132	0.0885	0.518
ANKRD9	329.62	0.0503	0.118	0.0885	0.518
TBCC	275.71	0.111	0.115	0.0884	0.518
CDH19	33.86	0.0312	0.109	0.0885	0.519
SEMA3C	656.97	-0.0635	0.124	0.0886	0.519
TDRD9	131.04	0.0403	0.113	0.0886	0.519
THYN1	122.89	0.0819	0.134	0.0887	0.519
LOC114113424	179.51	0.045	0.115	0.0888	0.519
RAPGEF3	633.58	0.0862	0.137	0.0889	0.519
DESI1	174.05	-0.1	0.135	0.0889	0.519
MED8	214.92	0.0919	0.138	0.0889	0.519
FHDC1	36.53	0.0434	0.114	0.089	0.52
ZCCHC24	2023.09	-0.109	0.102	0.089	0.52
HMGA1	141.24	0.0918	0.137	0.0891	0.52
SLC50A1	76.37	0.0875	0.136	0.0902	0.52
LRCH3	748.28	-0.1	0.0819	0.0905	0.52
TNC	74.02	0.0418	0.113	0.0897	0.52
SLC20A1	474.52	0.0902	0.137	0.0895	0.52
PRKD3	952.23	-0.104	0.13	0.0899	0.52
RASGRP3	266.27	-0.0664	0.126	0.09	0.52
KANSL3	974.86	0.1	0.134	0.0905	0.52
ARHGEF25	467.07	0.0557	0.12	0.0901	0.52
P3H3	338.19	0.0727	0.129	0.0903	0.52
HDAC9	129.63	0.0654	0.126	0.0898	0.52
MTURN	3619.49	-0.0642	0.125	0.09	0.52
MYO1G	62.26	0.0333	0.11	0.0901	0.52
FARSA	312.51	0.105	0.133	0.0898	0.52
LOC101115706	9.86	0.0152	0.105	0.0903	0.52
LOC105609854	62.41	0.0734	0.13	0.0897	0.52
DDX46	1495.94	0.111	0.137	0.0905	0.52
FAM184B	9.77	0.0184	0.106	0.0903	0.52
RASL11B	75.47	-0.0332	0.11	0.0902	0.52
SMAD6	257.17	0.0784	0.133	0.0905	0.52
LOC114115631	6.74	-0.0271	0.108	0.0901	0.52
CPNE3	455.01	-0.0967	0.14	0.0896	0.52
LOC101122710	9.97	0.0226	0.107	0.09	0.52
MAP3K14	343.63	0.0461	0.113	0.0905	0.52
EPHX1	1075.31	-0.0759	0.131	0.0896	0.52
SPEN	1976.78	0.104	0.0911	0.0893	0.52
LOC114117565	91.6	-0.0875	0.137	0.0897	0.52
NFS1	98.14	-0.0881	0.136	0.0898	0.52
EGLN2	360.58	0.107	0.13	0.0899	0.52
BCAT2	58.55	-0.075	0.131	0.0902	0.52
UBE2S	109.54	0.0822	0.135	0.0893	0.52
LOC101110168	84.65	-0.0616	0.123	0.0893	0.52
TBCEL	218.19	-0.0873	0.136	0.0896	0.52
SC5D	255.62	-0.0942	0.135	0.0903	0.52
LOC114108842	19.6	0.0229	0.107	0.0897	0.52
LOC114108991	802.06	-0.0775	0.128	0.0898	0.52
SEC61G	32.9	-0.0614	0.123	0.0893	0.52
GATD1	171.03	0.076	0.131	0.0906	0.52
PLCE1	265.23	0.0648	0.125	0.0897	0.52
CD226	9.74	0.0306	0.109	0.0899	0.52
TUBB6	588.11	0.0744	0.13	0.0896	0.52
BFAR	496.25	-0.11	0.124	0.0895	0.52
LOC105604867	7.26	0.0243	0.107	0.0904	0.52
LOC105609492	15.66	0.0225	0.107	0.0908	0.521
FURIN	1606.51	0.082	0.134	0.0908	0.521
IFT140	363.16	0.0629	0.124	0.0908	0.521
ZNF646	427.22	0.105	0.129	0.0908	0.521
RBM15	598.71	0.103	0.13	0.0913	0.521
RASAL3	51.16	0.0325	0.11	0.091	0.521
ASPN	214.89	-0.0414	0.113	0.0909	0.521
LOC114113841	29.6	0.0361	0.111	0.0913	0.521
NRBP1	819.22	0.11	0.107	0.0911	0.521
XAB2	429.83	0.106	0.129	0.0912	0.521
LOC101114959	138.37	-0.0682	0.127	0.0909	0.521
SLC16A10	70.94	-0.0584	0.122	0.0911	0.521
LOC105606262	47.52	0.0666	0.126	0.0913	0.521
GSDMB	191.2	0.0635	0.125	0.0909	0.521
C14H16orf87	82.26	-0.0638	0.125	0.0912	0.521
IL17RC	517.53	0.0973	0.142	0.0911	0.521
LOC105603536	18.43	-0.0408	0.113	0.091	0.521
F13A1	1240.81	-0.0689	0.127	0.0912	0.521
ESYT3	32.72	0.0259	0.108	0.0915	0.521
RANBP6	158.76	-0.0664	0.126	0.0914	0.521
RALB	566.24	-0.0978	0.138	0.0918	0.521
MED18	27.85	-0.0559	0.12	0.0917	0.521
LOC114114004	21.53	-0.0426	0.114	0.0916	0.521
APC	2864.68	-0.105	0.134	0.0917	0.521
LOC105614110	19.04	0.0407	0.113	0.0918	0.521
BAALC	12.82	-0.0319	0.11	0.0916	0.521
TRIM47	198.44	0.075	0.131	0.0917	0.521
KIAA0040	145.98	-0.0597	0.122	0.0915	0.521
LIFR	1703.03	-0.0995	0.133	0.0918	0.521
XRCC3	24.63	0.0298	0.109	0.0915	0.521
TMEM135	978.28	-0.1	0.139	0.0917	0.521
HIRIP3	392.37	0.085	0.137	0.0916	0.521
FGD1	141.6	0.0939	0.136	0.0919	0.521
EIF5B	2511.38	0.107	0.115	0.0918	0.521
LOC114116895	6.77	-0.0291	0.109	0.092	0.521
FCHSD1	217.44	0.0602	0.122	0.0921	0.522
ARMC4	18.54	-0.0401	0.113	0.0921	0.522
CCDC127	164.86	-0.0973	0.136	0.0921	0.522
RNF220	676.54	0.104	0.133	0.0923	0.522
SMAGP	42.72	-0.0583	0.121	0.0923	0.522
EDA	71.97	-0.055	0.12	0.0923	0.522
FST	92.05	0.0446	0.115	0.0924	0.522
WDR63	11.5	-0.0226	0.107	0.0925	0.523
CDH3	99.23	0.0544	0.119	0.0925	0.523
PAXBP1	1218.69	0.0762	0.131	0.0927	0.523
ZNF148	842.58	-0.11	0.123	0.093	0.523
CFAP410	73.35	0.0662	0.125	0.0927	0.523
SMIM27	79.11	-0.0867	0.136	0.0931	0.523
NFU1	190.99	-0.0754	0.13	0.093	0.523
PRDM5	180.5	0.0837	0.134	0.0931	0.523
SPATA5L1	80.09	0.0977	0.135	0.0931	0.523
SLC16A6	9.59	0.0321	0.11	0.0929	0.523
RAB40B	8.49	0.0264	0.108	0.0929	0.523
TP53I13	190.72	0.0822	0.135	0.0932	0.523
NLE1	74.72	0.0685	0.127	0.0926	0.523
SCPEP1	697.9	-0.0756	0.13	0.0932	0.523
LOC105601924	7.01	0.0229	0.107	0.093	0.523
USP19	1125.19	0.0877	0.136	0.093	0.523
RREB1	1527.66	0.106	0.128	0.0929	0.523
CREBZF	1262.12	0.0806	0.134	0.0932	0.523
FADS1	93.89	0.0947	0.137	0.0932	0.523
PITPNM1	362.24	0.1	0.135	0.0932	0.523
LOC105604471	6.31	-0.0238	0.107	0.0932	0.523
TRAF7	490.45	0.0862	0.135	0.0928	0.523
ZNF500	40.3	0.0415	0.113	0.0926	0.523
ACTR6	71.64	-0.062	0.123	0.0933	0.523
LOC101123292	23.5	-0.0494	0.117	0.0933	0.523
LOC114114889	4.96	-0.0157	0.105	0.0936	0.523
LOC114111412	875.94	0.0439	0.114	0.0935	0.523
TMEM250	93.3	0.0955	0.134	0.0937	0.523
SPACA9	21.35	0.0372	0.111	0.0937	0.523
PCYOX1	2806.06	-0.0782	0.133	0.0937	0.523
LMNB2	225.26	0.0796	0.133	0.0935	0.523
COMMD10	204.96	-0.105	0.13	0.0937	0.523
MEI4	5.67	-0.0208	0.106	0.0937	0.523
RIMS1	7.78	0.0138	0.105	0.0938	0.523
PPP1R15A	534.81	0.0682	0.127	0.0935	0.523
CRY2	782.94	0.0634	0.125	0.0937	0.523
CHD2	3268.9	0.11	0.123	0.0937	0.523
GINM1	437.79	-0.0963	0.134	0.0939	0.524
MINDY4	141.01	0.0527	0.118	0.094	0.524
PLIN5	249.16	-0.0507	0.118	0.094	0.524
LOC106991057	21.01	-0.0255	0.108	0.0942	0.525
FAM133B	485.03	0.102	0.132	0.0943	0.525
SYNC	74.03	0.0692	0.127	0.0945	0.525
PWWP3A	627.46	0.103	0.0884	0.0944	0.525
ZCCHC3	167.39	0.0909	0.135	0.0944	0.525
OTOG	8.51	-0.0243	0.107	0.0944	0.525
LRRC4C	26.61	0.0363	0.111	0.0945	0.525
CHST1	91.87	-0.0611	0.123	0.0943	0.525
GRIP2	32.53	0.0309	0.109	0.0944	0.525
LOC105608584	63.01	0.0372	0.111	0.0947	0.525
ACTG2	78.61	0.016	0.105	0.0949	0.525
TSGA10	78.37	0.0798	0.133	0.0953	0.525
RUNDC3B	42.08	-0.0454	0.115	0.095	0.525
DDX56	104.58	0.0939	0.135	0.0948	0.525
RNF187	229.28	0.0967	0.133	0.095	0.525
IQCN	70.93	-0.0335	0.11	0.0947	0.525
DHPS	114.5	0.0985	0.129	0.0952	0.525
TRIM41	409.31	0.0977	0.134	0.0952	0.525
LOC114115069	14.66	0.0296	0.109	0.0948	0.525
WWC1	171.68	0.0376	0.112	0.0952	0.525
CCPG1	1931.75	-0.1	0.132	0.0948	0.525
CA2	77.96	-0.0715	0.128	0.0951	0.525
ARRB2	116.02	0.0523	0.118	0.0948	0.525
CDC42BPB	2679.81	0.11	0.136	0.0952	0.525
SEC22C	355.19	-0.0793	0.132	0.0947	0.525
TRNAR-ACG_5	4.93	0.0184	0.106	0.0953	0.525
LOC114109646	16.96	0.0457	0.115	0.095	0.525
FAM204A	259.12	-0.103	0.132	0.0949	0.525
LOC114110574	7.08	0.0249	0.107	0.095	0.525
LOC105609800	5.11	-0.0185	0.106	0.095	0.525
SEC22B	370.46	-0.0985	0.133	0.0954	0.525
GFPT1	1727.03	-0.0682	0.126	0.0954	0.525
STAT6	1302.53	0.106	0.122	0.0957	0.525
HAPLN4	6.17	0.0225	0.107	0.0956	0.525
TLE2	66.55	0.0516	0.118	0.0955	0.525
DMXL1	1436.69	-0.105	0.11	0.0957	0.525
CCNDBP1	289.32	-0.102	0.133	0.0953	0.525
ARPP19	292.43	-0.0916	0.134	0.0957	0.525
AHCTF1	1097.87	-0.104	0.126	0.0957	0.525
CEP104	682.14	0.108	0.126	0.0956	0.525
DCHS2	26.38	-0.00908	0.104	0.0955	0.525
EXOC6	279.53	-0.0797	0.132	0.0957	0.525
MTG1	123.02	0.0728	0.129	0.0956	0.525
LOC101114082	1158.51	-0.0177	0.106	0.0956	0.525
LOC114118410	15.72	-0.0277	0.108	0.0958	0.526
TRIM62	76.82	-0.0743	0.13	0.096	0.526
LOC101120496	24.76	-0.0568	0.12	0.0959	0.526
CHMP4B	1665.99	0.0842	0.133	0.096	0.526
OTULINL	881.42	-0.0519	0.118	0.096	0.526
IFI44	120.39	-0.0484	0.116	0.096	0.526
VAV2	371.98	0.0626	0.123	0.0963	0.526
ITGA5	665.08	0.0676	0.126	0.0963	0.526
COL28A1	50.64	0.0259	0.108	0.0963	0.526
RBM33	1639.03	0.0899	0.136	0.0963	0.526
SEC23B	182.92	0.105	0.125	0.0964	0.526
LOC101122884	127.18	-0.102	0.131	0.0962	0.526
LOC114110263	82.69	0.0535	0.119	0.0962	0.526
LOC114109768	18.92	-0.0287	0.108	0.0964	0.526
ATXN7L1	310.62	0.0956	0.133	0.0965	0.527
MBD2	933.17	0.104	0.097	0.0966	0.527
EPHA2	251.85	0.0549	0.119	0.0967	0.527
TNS3	1945.12	-0.0969	0.136	0.0967	0.527
SERINC1	1612.59	-0.075	0.128	0.0967	0.527
PDXK	351.16	0.0765	0.131	0.0968	0.528
SLC23A2	285.02	-0.0928	0.134	0.0968	0.528
PSAP	7966.76	-0.0977	0.132	0.0969	0.528
SF3B2	2432.89	0.107	0.104	0.0969	0.528
MED23	300.23	-0.0814	0.132	0.0971	0.528
LOC101103639	562.06	0.0659	0.125	0.0972	0.529
PRKCZ	37.24	0.0353	0.111	0.0973	0.529
POGLUT1	228.99	-0.0977	0.132	0.0976	0.53
LOC101121441	111.74	0.0796	0.131	0.0976	0.53
IRF3	240.36	0.0651	0.125	0.0976	0.53
AIDA	330.68	-0.0878	0.133	0.0977	0.53
NAXD	465.92	0.102	0.131	0.0977	0.53
MRPL11	72.91	-0.0806	0.131	0.0977	0.53
NCOA1	860.15	-0.102	0.126	0.0978	0.53
LOC101110975	372.81	0.105	0.122	0.0978	0.53
FOPNL	177.85	-0.0973	0.132	0.0979	0.53
TRIM24	979.13	-0.104	0.123	0.098	0.531
DDX49	202.92	0.101	0.13	0.098	0.531
LOC101109652	26.38	-0.0389	0.112	0.098	0.531
YTHDC1	2006.5	0.103	0.13	0.0981	0.531
PPP4R1	444.91	0.106	0.107	0.0981	0.531
DYNC1LI2	1798.29	-0.0939	0.133	0.0982	0.531
LOC101115694	125.86	-0.0883	0.133	0.0983	0.531
CDKL2	45.19	-0.0425	0.114	0.0984	0.531
RPRD1B	259.07	-0.104	0.122	0.0983	0.531
HDHD2	316.69	-0.0976	0.131	0.0983	0.531
LOC114110651	7.64	0.0238	0.107	0.0983	0.531
PLTP	457.93	-0.0832	0.133	0.0985	0.532
CAT	5852.46	-0.0705	0.127	0.0985	0.532
S1PR4	29.71	0.0341	0.11	0.0987	0.532
KIAA0100	1292.22	0.0993	0.14	0.0986	0.532
GAPT	15.55	0.0163	0.105	0.0986	0.532
APEH	316.76	0.107	0.11	0.0987	0.532
LRRC71	31.26	0.0457	0.115	0.0993	0.533
LOC114110464	6.02	0.0265	0.108	0.0994	0.533
MAP4K3	1313.02	-0.0608	0.122	0.0991	0.533
ANO6	1314.42	-0.105	0.118	0.0994	0.533
MED16	340.06	0.0934	0.135	0.0993	0.533
LIAS	98.3	-0.0709	0.127	0.0991	0.533
IFNGR1	373.31	-0.0829	0.132	0.0993	0.533
TSHZ3	116.53	0.0762	0.13	0.0994	0.533
HIPK4	6.74	0.0198	0.106	0.0991	0.533
LOC114118166	12.99	-0.0317	0.109	0.0992	0.533
EGFLAM	75.92	-0.0482	0.116	0.099	0.533
ABHD18	91.39	-0.0695	0.127	0.0994	0.533
E2F3	54.04	-0.0791	0.131	0.0991	0.533
PDHA1	641.76	-0.0871	0.133	0.0992	0.533
SUSD1	107.59	-0.0486	0.116	0.0996	0.533
USP34	2304.28	-0.104	0.115	0.0996	0.533
ITGB8	93	-0.0761	0.129	0.0996	0.533
PIH1D3	6.16	-0.0254	0.107	0.0995	0.533
ATP1B2	38.44	0.057	0.12	0.0996	0.533
PLCL2	198.17	0.0691	0.126	0.0999	0.534
DDO	45.39	-0.0514	0.117	0.0998	0.534
LOC114109038	23.24	-0.0506	0.117	0.0999	0.534
SHBG	38.49	-0.0372	0.111	0.0999	0.534
ABL1	1300.81	0.099	0.132	0.1	0.534
MRPL30	88.36	-0.0558	0.12	0.1	0.535
PDP2	412.77	-0.0661	0.125	0.1	0.535
KCNK6	11.6	0.0327	0.11	0.1	0.535
LOC101116084	143.77	-0.0862	0.132	0.1	0.535
GPANK1	331.49	0.0971	0.13	0.1	0.535
LOC101105644	19.09	0.0252	0.107	0.1	0.535
CNPY4	210.11	0.0999	0.129	0.1	0.535
NID1	8951.23	-0.0731	0.128	0.1	0.535
SOS2	525.66	-0.101	0.125	0.1	0.535
HOXC9	72.3	-0.0481	0.116	0.1	0.535
GNGT1	10.13	-0.0212	0.106	0.1	0.535
UBE2B	191.89	-0.0933	0.134	0.1	0.535
CD47	1107.56	-0.0906	0.134	0.101	0.535
RAB2A	669.7	-0.076	0.13	0.101	0.535
ITGA3	386.53	-0.0757	0.13	0.101	0.535
APIP	130.92	-0.0591	0.121	0.101	0.535
NDUFAF5	100.1	0.0857	0.132	0.101	0.535
LOC114118580	329.07	0.0404	0.113	0.101	0.535
LOC114110038	17.45	0.0312	0.109	0.101	0.535
CGN	353.04	0.0295	0.109	0.101	0.536
SERPINI1	7.9	-0.0257	0.108	0.101	0.536
LOC114117078	7.68	0.0222	0.107	0.101	0.536
MMP11	61.97	0.042	0.113	0.101	0.536
LOC101102690	120.48	-0.0679	0.126	0.101	0.536
ATG4A	107.51	-0.084	0.132	0.101	0.536
EBI3	22.47	0.0582	0.121	0.101	0.536
COMTD1	35.2	0.0587	0.121	0.101	0.537
GTF2E2	323.64	-0.103	0.128	0.101	0.537
LOC101104054	30.01	-0.0243	0.107	0.102	0.537
LOC101107365	47.77	-0.0686	0.126	0.102	0.537
CCNB2	11.55	0.0387	0.112	0.102	0.537
GIT1	859.51	0.112	0.135	0.102	0.537
IRAK1	330.7	0.0849	0.132	0.102	0.537
CHD6	1619.52	0.0664	0.12	0.102	0.538
PPIP5K2	597.43	-0.104	0.112	0.102	0.538
OSBP	1276.73	0.0932	0.136	0.102	0.538
MAP4K2	262.61	0.0626	0.123	0.102	0.538
ZC3H8	234.93	-0.0923	0.133	0.102	0.538
RPS26	196.45	0.048	0.116	0.102	0.538
GNB1L	142.27	0.0483	0.116	0.102	0.538
LOC114110911	5.58	0.0209	0.106	0.102	0.538
LOC105607091	35.71	-0.0423	0.113	0.102	0.539
CEP19	91.32	-0.0855	0.131	0.103	0.539
LOC105607925	23.07	-0.0352	0.11	0.103	0.539
GPAA1	284.82	0.0985	0.128	0.102	0.539
LOC114116363	5.83	-0.0226	0.107	0.103	0.539
C17H12orf43	97.49	0.0883	0.13	0.103	0.539
SETMAR	47.75	-0.0524	0.118	0.103	0.539
POLH	152.35	0.0967	0.129	0.103	0.539
LOC114109632	15.63	-0.0313	0.109	0.103	0.539
STAT1	687.61	-0.103	0.118	0.102	0.539
TPRN	142.67	0.0861	0.132	0.103	0.539
RPL31	2852.35	-0.0671	0.126	0.103	0.539
GEMIN4	41.14	0.0613	0.122	0.103	0.54
LOC114111282	18.7	0.0236	0.107	0.103	0.54
AP1AR	71.68	-0.0706	0.127	0.103	0.54
RUBCNL	34.91	0.0526	0.118	0.103	0.54
TMED3	300.71	-0.0693	0.126	0.103	0.54
SNX6	411.67	-0.0892	0.137	0.103	0.54
IPO13	339.31	0.101	0.12	0.103	0.54
GPR108	438.9	0.0917	0.132	0.103	0.54
PITX2	100.64	-0.0132	0.105	0.103	0.54
CDK19	605.04	-0.0977	0.128	0.103	0.54
SLC7A6	40.94	0.0599	0.121	0.103	0.54
LOC114118110	49.57	0.0421	0.113	0.103	0.54
PCDH18	313.79	-0.0725	0.127	0.103	0.54
LOC106990117	59.69	0.0301	0.109	0.103	0.54
LRRC32	244.34	0.0787	0.13	0.103	0.54
STK40	961.11	0.109	0.12	0.104	0.541
STK32A	5.78	-0.02	0.106	0.104	0.541
LOC114110971	105.04	0.0491	0.116	0.104	0.541
NELL1	10.68	-0.0196	0.106	0.104	0.541
LOC105605777	54.16	-0.0684	0.125	0.104	0.542
LOC101114551	35.83	0.0558	0.119	0.104	0.542
CREG1	663.21	-0.0894	0.13	0.104	0.542
TRAPPC2L	250.51	-0.0921	0.131	0.104	0.542
USP45	105.38	0.0958	0.129	0.104	0.542
THSD1	159.57	0.0702	0.125	0.104	0.542
KLF15	443.38	0.0776	0.13	0.104	0.542
CMC4	59.95	-0.0756	0.129	0.104	0.543
RFK	97.19	-0.0645	0.124	0.104	0.543
LOC114116865	84.12	0.0623	0.123	0.104	0.543
RNH1	973.73	0.107	0.132	0.104	0.543
ZNF570	184.58	-0.0809	0.13	0.105	0.543
LOC101121916	9.71	-0.0107	0.105	0.105	0.543
INPP5D	406.1	0.0553	0.119	0.105	0.543
CSMD2	198.33	0.0784	0.135	0.105	0.543
TMEM167B	240.07	-0.0713	0.126	0.105	0.543
ST7L	294.54	-0.0892	0.13	0.105	0.543
SLC16A1	500.13	-0.0784	0.129	0.105	0.543
WDSUB1	138.75	-0.0805	0.13	0.105	0.543
CSRNP2	213.68	0.0915	0.13	0.105	0.543
RERGL	33.8	-0.0313	0.109	0.105	0.543
DNAJC17	257.3	0.0898	0.131	0.105	0.543
SPG11	732.04	0.103	0.123	0.105	0.543
VTA1	194.91	-0.0798	0.129	0.105	0.543
TG	5.11	0.0195	0.106	0.105	0.543
TMEM68	101.9	-0.0805	0.13	0.105	0.543
TRNAG-UCC_32	14.52	-0.0258	0.108	0.105	0.543
LRRC47	536.98	0.0843	0.131	0.105	0.543
ANKRD50	381.03	-0.0824	0.131	0.105	0.543
TBX5	42.3	-0.0588	0.121	0.105	0.543
EOGT	103.23	-0.0806	0.13	0.105	0.543
DRAP1	432.79	0.0969	0.127	0.105	0.543
NPM3	10.89	0.0315	0.109	0.105	0.543
LOC105604270	13.89	-0.0254	0.107	0.105	0.543
MPG	137.9	-0.0769	0.128	0.105	0.543
TSPAN7	287.49	-0.0542	0.118	0.105	0.543
CFAP300	5.46	0.0176	0.106	0.105	0.543
CCDC32	124.11	-0.0947	0.128	0.106	0.543
CIB2	98.34	-0.0531	0.118	0.106	0.543
TMEM123	668.68	-0.0964	0.127	0.106	0.544
LOC114113971	23.88	-0.0294	0.109	0.106	0.544
FRRS1	8.4	-0.0222	0.107	0.106	0.544
ODF2L	117.21	-0.0785	0.129	0.106	0.545
TP53I3	48.79	-0.0503	0.117	0.106	0.545
AFAP1	338.06	0.0671	0.125	0.106	0.545
FBF1	366.41	0.0668	0.124	0.106	0.545
FMNL1	262.63	0.0565	0.12	0.106	0.545
TMEM220	55.87	-0.0582	0.12	0.106	0.545
PIK3R5	104.73	0.0381	0.112	0.107	0.545
LOC105603101	8.5	0.0288	0.108	0.106	0.545
LOC114108605	473.72	0.0518	0.118	0.106	0.545
KIAA0319	12.82	-0.0291	0.108	0.107	0.545
TRIM8	820.98	0.0909	0.128	0.106	0.545
ITGAM	277.82	0.0415	0.113	0.107	0.545
PRKRIP1	241.88	0.101	0.12	0.106	0.545
NEXMIF	29.07	-0.05	0.117	0.106	0.545
EPHB3	26.65	0.0327	0.11	0.107	0.546
HMGB2	451.94	0.0825	0.129	0.107	0.546
CHERP	443.85	0.1	0.0946	0.107	0.546
ICAM3	50.99	0.037	0.111	0.107	0.546
ELF1	533.15	-0.102	0.102	0.107	0.546
ADAMTS17	194.69	0.0485	0.116	0.107	0.546
LOC114110099	16.42	0.0362	0.111	0.107	0.546
ACAP3	584.49	0.0611	0.122	0.107	0.546
ITIH4	360.03	0.0493	0.116	0.107	0.546
PRKAB2	282.63	-0.0788	0.126	0.107	0.546
LOC101111099	148.78	-0.0982	0.124	0.107	0.546
ZNF624	217.5	-0.0784	0.129	0.107	0.546
ADD3	1456	-0.0981	0.132	0.107	0.546
GLIS2	197.81	0.0573	0.12	0.107	0.546
SMS	173.9	-0.0664	0.122	0.107	0.546
TRDN	41.93	0.0282	0.108	0.107	0.546
TTLL3	316.9	0.0524	0.118	0.107	0.546
EPS8L2	142.78	0.037	0.111	0.107	0.546
SPRED1	351.87	-0.1	0.119	0.107	0.547
PSMA6	252.87	-0.0578	0.12	0.108	0.547
MYRF	90.72	0.0333	0.11	0.108	0.547
SORD	925.48	-0.0684	0.125	0.108	0.547
GDE1	154.39	-0.0572	0.12	0.108	0.547
PRICKLE3	86.93	0.0584	0.121	0.108	0.547
FAM122A	135.63	0.0947	0.122	0.108	0.548
TCF20	843.61	0.0987	0.122	0.108	0.548
MTMR10	492.32	-0.101	0.117	0.108	0.548
SYNGR1	58.5	-0.0644	0.123	0.108	0.548
HNRNPM	2314.23	0.098	0.124	0.108	0.548
VEGFC	126.13	-0.0548	0.119	0.108	0.548
LOC114112439	7.24	-0.0161	0.105	0.108	0.548
TSPAN3	413.18	-0.0761	0.128	0.108	0.548
POLG	1111.77	0.0718	0.127	0.108	0.548
ZC3H12A	150.84	0.0692	0.125	0.108	0.548
TTLL12	829.89	0.0995	0.121	0.108	0.548
TPRG1	15.49	-0.0328	0.11	0.109	0.549
TRPM4	62.51	0.0496	0.116	0.109	0.549
ATP2B2	7.24	-0.0209	0.106	0.109	0.549
JMJD8	106.83	0.0871	0.129	0.109	0.549
ERCC6	625.9	0.0833	0.129	0.109	0.549
LVRN	272.96	-0.0479	0.116	0.109	0.549
DTNB	98.22	0.0633	0.123	0.109	0.549
UBE2W	186.71	-0.0761	0.128	0.109	0.549
KCTD14	14.41	-0.0328	0.11	0.109	0.549
RYR2	130.01	0.0445	0.114	0.109	0.549
TRNAL-CAG_12	11.88	-0.0181	0.106	0.109	0.549
ATP6V0B	183.01	-0.0837	0.129	0.109	0.549
INPPL1	941.6	0.0694	0.118	0.109	0.549
CORO1C	742.34	-0.0979	0.126	0.109	0.549
LHFPL3	7.13	0.0252	0.107	0.109	0.549
CAPN5	259.1	0.0899	0.127	0.109	0.55
CCDC138	145.46	0.0547	0.119	0.109	0.55
ADCY2	55.69	0.037	0.111	0.109	0.55
SEC16A	1227.63	0.0921	0.128	0.11	0.55
CRB2	27.92	0.00967	0.105	0.11	0.55
SLC10A5	41.9	-0.0455	0.114	0.11	0.55
NECAB2	15.24	0.0162	0.105	0.109	0.55
ZNF710	113.33	0.0587	0.12	0.11	0.55
PSTPIP1	396.42	0.049	0.116	0.11	0.55
CCDC88C	789.73	0.0842	0.131	0.11	0.55
DOCK3	100.49	0.0358	0.111	0.11	0.55
FAM89B	156.61	0.0869	0.129	0.11	0.55
ZDHHC24	97.11	-0.0777	0.128	0.11	0.55
CFAP58	12.88	0.0197	0.106	0.11	0.55
CACNA1H	271.69	0.0292	0.108	0.11	0.55
PDK3	106.64	-0.0575	0.12	0.11	0.55
UBQLN2	258.13	-0.0798	0.129	0.11	0.55
LOC101111971	40.62	-0.0688	0.125	0.11	0.55
UNG	159.72	-0.0784	0.128	0.11	0.55
LOC101114579	301.85	0.0429	0.113	0.11	0.551
FAP	616.13	-0.0589	0.12	0.11	0.551
GXYLT1	393.45	-0.0948	0.127	0.11	0.551
TMEM106B	637.02	-0.075	0.126	0.11	0.551
LOC105607070	9.94	0.0294	0.108	0.11	0.551
NT5C3B	105.84	0.0682	0.125	0.11	0.551
UBA3	133.17	-0.096	0.126	0.11	0.551
NDFIP2	304.54	-0.0854	0.129	0.11	0.551
LOC105605117	30.72	0.0363	0.111	0.11	0.551
LOC101121820	18.26	-0.0346	0.11	0.111	0.551
C3H9orf78	510.48	0.0964	0.125	0.111	0.551
DHX34	142.54	0.085	0.129	0.111	0.551
LOC114115295	40.26	-0.0398	0.112	0.111	0.552
LOC101103658	4.94	0.00905	0.104	0.111	0.552
SIAE	47.43	0.0669	0.124	0.111	0.552
CHID1	372.98	0.0995	0.111	0.111	0.552
LOC101121216	32.33	-0.0203	0.106	0.111	0.552
TMEM255A	48.96	-0.043	0.113	0.111	0.552
RIC3	156.86	-0.0765	0.127	0.111	0.552
ZBTB6	54.82	-0.0517	0.117	0.111	0.553
MSH2	257.67	-0.0885	0.128	0.111	0.553
LOC101105064	18.18	0.0402	0.112	0.111	0.553
RASA3	2181.96	0.0515	0.113	0.111	0.553
TGIF2	111.3	0.0822	0.128	0.111	0.553
YWHAB	1373.14	-0.0937	0.125	0.111	0.553
LOC101116597	241.89	-0.0887	0.127	0.111	0.553
MPZL3	65.42	-0.0579	0.12	0.111	0.553
DSC2	182.84	-0.0429	0.113	0.111	0.553
PARVG	63.76	0.0287	0.108	0.111	0.553
KHK	47.27	0.0626	0.122	0.112	0.553
ATG16L2	150.99	0.0621	0.122	0.111	0.553
LOC105608813	6.73	-0.029	0.108	0.112	0.553
ZMYM1	375.68	-0.0838	0.128	0.112	0.553
CACHD1	517.3	0.0902	0.128	0.112	0.553
SUGP1	385.75	0.0758	0.127	0.112	0.553
EMCN	323.82	-0.0697	0.125	0.112	0.553
CDK10	179.5	0.0831	0.128	0.112	0.553
ARL15	100.98	-0.0722	0.126	0.112	0.553
ATXN3	317.71	-0.0965	0.122	0.112	0.553
CYB5A	747.72	-0.0752	0.126	0.112	0.553
SNX1	1211.7	-0.0986	0.113	0.112	0.553
UBAP2	1249.52	0.0985	0.117	0.112	0.553
NAV1	985.39	0.0701	0.125	0.112	0.553
ZDHHC7	522.58	-0.0998	0.108	0.112	0.554
OSBPL6	200.01	0.0896	0.127	0.112	0.554
LRMDA	68.85	0.0563	0.119	0.112	0.554
UBA7	83.64	0.0489	0.116	0.112	0.554
KCND3	45.91	-0.0273	0.108	0.113	0.554
AGTR1	150.79	-0.059	0.12	0.113	0.554
MRPL3	175.96	-0.0829	0.126	0.113	0.554
BMP1	1077.37	0.0612	0.119	0.113	0.554
LOC105608906	42.59	-0.0494	0.116	0.113	0.554
FPGS	91.93	0.0515	0.117	0.113	0.554
HDAC10	80.75	0.0752	0.126	0.113	0.554
HNRNPA2B1	4630.01	0.102	0.108	0.113	0.554
ARMC6	46.26	0.0721	0.126	0.113	0.554
CRTC1	211.62	0.0794	0.128	0.113	0.554
RAP1GDS1	91.08	-0.0561	0.119	0.113	0.554
MFGE8	1085.67	-0.095	0.123	0.113	0.554
AHNAK2	2386.9	0.0634	0.123	0.113	0.554
HSP90AB1	5317.89	0.0817	0.128	0.113	0.554
HIVEP1	815.05	0.0802	0.126	0.113	0.554
CTSF	810.35	-0.0835	0.128	0.113	0.554
IL13RA2	16.77	-0.0174	0.106	0.113	0.554
LOC101118051	145.22	-0.0967	0.118	0.113	0.555
ANKMY1	11.29	0.0303	0.109	0.113	0.555
ABI2	150.23	-0.0986	0.113	0.113	0.555
SLC16A11	10.81	-0.0314	0.109	0.113	0.555
COL20A1	40.36	-0.0281	0.108	0.113	0.555
LOC101110131	26.76	-0.0358	0.111	0.113	0.555
PPP1R3F	46.02	0.0585	0.12	0.113	0.555
DNAJC19	139.16	-0.0847	0.128	0.114	0.555
PHC3	1278.91	-0.0976	0.113	0.114	0.555
SUGP2	857.44	0.0675	0.122	0.114	0.555
PGR	58.76	-0.04	0.112	0.114	0.555
FBXW4	287.47	0.0939	0.126	0.114	0.555
SLC10A3	179.2	-0.0728	0.126	0.114	0.555
TRUB2	93.14	0.0779	0.127	0.114	0.556
NEBL	193.79	-0.0716	0.125	0.114	0.556
PLEC	14481.72	0.0731	0.126	0.114	0.556
PTAR1	368.51	-0.0711	0.124	0.114	0.556
BTBD1	209.1	-0.0762	0.127	0.114	0.556
LOC101104530	154.26	-0.0762	0.126	0.114	0.556
RRNAD1	97.48	-0.0681	0.124	0.114	0.556
RNF123	423.42	0.0759	0.127	0.114	0.556
VDAC3	301.63	-0.0766	0.127	0.114	0.556
MAP3K12	145.46	0.0524	0.118	0.114	0.556
LOC106990346	13.33	-0.0357	0.11	0.114	0.556
TMX3	720.38	-0.0922	0.125	0.114	0.556
CD2BP2	235.2	0.097	0.118	0.114	0.556
EMC1	658.06	0.0974	0.115	0.115	0.556
SLC25A30	241.72	-0.0787	0.128	0.115	0.556
C11H17orf67	8.31	-0.0217	0.106	0.115	0.556
HES4	61.6	0.0441	0.114	0.115	0.556
LOC114110256	8.3	-0.0223	0.107	0.114	0.556
SYT17	66.89	0.039	0.112	0.115	0.556
CCDC69	537.86	-0.0408	0.112	0.115	0.556
SERPINE1	93.52	0.0175	0.106	0.115	0.556
APBB2	1395.27	-0.0994	0.103	0.115	0.557
INAFM2	85.1	0.0635	0.122	0.115	0.557
TIMP3	2077.66	-0.0833	0.136	0.115	0.557
UNC45A	527.77	0.0972	0.117	0.115	0.557
LOC105616164	38.41	-0.0482	0.116	0.115	0.557
MLST8	79.23	0.0651	0.123	0.115	0.557
LOC114115086	5.53	0.0227	0.107	0.115	0.557
LOC101102411	12.73	0.0204	0.106	0.115	0.557
RASSF10	22.58	0.0365	0.111	0.115	0.557
HAGHL	88.45	0.0737	0.126	0.115	0.557
TET1	1184.4	-0.0859	0.126	0.115	0.557
TCTEX1D2	47.34	-0.0296	0.108	0.115	0.557
FYCO1	2870.26	0.0961	0.0866	0.115	0.557
PDGFC	154.07	-0.0617	0.121	0.115	0.557
SIKE1	122.07	-0.0863	0.126	0.115	0.558
ZNF512B	529.8	0.0744	0.126	0.116	0.558
CCBE1	125.42	0.0461	0.115	0.116	0.558
LOC114112917	9.83	-0.019	0.106	0.116	0.558
SGSM1	350.46	0.0408	0.112	0.116	0.559
GPR146	70.84	0.0625	0.122	0.116	0.559
MGRN1	784.33	0.0887	0.126	0.116	0.559
THADA	454.71	0.0989	0.108	0.116	0.559
CFAP20	50.09	-0.05	0.116	0.116	0.56
WDR70	359.46	0.0979	0.0974	0.116	0.56
NOP58	368.41	0.0823	0.127	0.116	0.56
CNTNAP1	73.21	0.0406	0.112	0.116	0.56
RHNO1	20.96	-0.0378	0.111	0.117	0.56
BMP3	5.2	-0.0186	0.106	0.117	0.56
SMPD2	84.73	0.0679	0.124	0.117	0.56
NHLRC3	241.73	-0.0764	0.126	0.116	0.56
CD79B	5.45	-0.0195	0.106	0.117	0.56
ENO3	41.37	-0.0659	0.123	0.117	0.56
KIAA1755	27.4	0.0487	0.115	0.117	0.56
ZFPM1	120.33	0.0457	0.114	0.117	0.56
SH2D4B	6.28	-0.0195	0.106	0.117	0.56
SDHC	163.46	-0.0676	0.123	0.117	0.56
CEP97	148.95	-0.0863	0.128	0.117	0.56
HDHD3	8.94	-0.0279	0.108	0.117	0.56
SFT2D3	30.35	-0.0524	0.117	0.117	0.56
PNPLA7	165.29	0.0474	0.115	0.117	0.56
CUEDC1	364.89	0.0933	0.124	0.117	0.56
WTIP	257.29	0.0737	0.126	0.117	0.56
ZNF304	166.19	-0.0719	0.125	0.117	0.56
SFRP2	49.9	-0.0313	0.109	0.117	0.56
VPS29	185.64	-0.053	0.117	0.117	0.56
ELAC1	260.62	-0.0922	0.124	0.117	0.56
SCN3A	18.54	0.0271	0.108	0.117	0.561
C2H9orf85	17.99	-0.0481	0.115	0.117	0.561
PKP4	872.29	-0.0966	0.107	0.117	0.561
LOC105611988	7.69	-0.0217	0.106	0.117	0.561
DMTN	350.15	0.0727	0.125	0.117	0.561
COL8A2	47.76	0.0501	0.116	0.118	0.561
PPM1L	769.26	-0.0626	0.121	0.118	0.561
VPS54	389.99	-0.0959	0.116	0.118	0.561
THBS4	437.12	-0.0438	0.113	0.118	0.561
STT3A	627.38	-0.0838	0.128	0.118	0.561
PCGF6	60.49	0.0562	0.119	0.118	0.561
TSC22D4	435.4	0.0972	0.0984	0.118	0.561
TOMM7	181.32	-0.068	0.124	0.118	0.561
TELO2	248.58	0.057	0.119	0.118	0.562
EPS15L1	560.67	0.0978	0.124	0.118	0.562
LOC114116372	848.68	-0.0725	0.123	0.118	0.562
PXN	461.06	0.0904	0.125	0.118	0.562
ZYG11B	443.85	-0.0922	0.12	0.118	0.563
SUOX	138.5	-0.0729	0.124	0.119	0.563
ABCF2	234.59	0.0878	0.126	0.119	0.563
HSH2D	5.57	0.0144	0.105	0.119	0.563
NPNT	109.49	-0.0526	0.117	0.118	0.563
LOC105602038	9.71	0.031	0.109	0.118	0.563
NKAPD1	259.48	0.096	0.115	0.118	0.563
LOC101117965	506.58	-0.0649	0.122	0.118	0.563
JAGN1	83.06	-0.06	0.12	0.118	0.563
MRPS10	261.15	-0.076	0.126	0.119	0.563
TMEM246	57.63	-0.0642	0.122	0.119	0.563
MARS	185.91	0.0866	0.126	0.119	0.563
LOC114114073	10.84	0.0258	0.107	0.119	0.563
CDK12	835.69	0.0962	0.113	0.119	0.563
ATP4A	9.52	0.0293	0.108	0.119	0.563
CENPP	11.38	-0.034	0.11	0.12	0.563
CTSV	480.76	-0.0714	0.123	0.119	0.563
SLC2A6	35.36	0.0371	0.111	0.12	0.563
DDIT3	184.15	0.0835	0.125	0.12	0.563
PTPRO	8.91	0.0287	0.108	0.12	0.563
SELENOO	532.02	0.0575	0.119	0.119	0.563
PPP2R2B	6.1	0.0258	0.107	0.12	0.563
ANXA6	1592.31	-0.0883	0.121	0.119	0.563
ANXA5	1789.52	-0.0797	0.126	0.119	0.563
ERH	125.51	-0.0568	0.119	0.119	0.563
FAXC	289.53	-0.0721	0.124	0.119	0.563
LOC114116108	99.87	-0.0857	0.125	0.12	0.563
SLC26A7	55.33	-0.0554	0.118	0.12	0.563
LOC101104414	28.75	0.0336	0.11	0.12	0.563
BRCA1	25.87	0.0312	0.109	0.12	0.563
SPRED3	23.97	0.0397	0.112	0.119	0.563
MYH14	2495.27	0.0939	0.119	0.12	0.563
TFPT	104.01	0.0798	0.127	0.119	0.563
MZF1	206.5	0.0458	0.114	0.12	0.563
SLC43A1	386.58	0.0602	0.12	0.12	0.563
ERCC8	82.02	-0.0691	0.124	0.119	0.563
PGAM5	311.64	0.0826	0.126	0.119	0.563
CHRNB4	6.56	0.0182	0.106	0.119	0.563
LOC101112168	85.41	0.059	0.12	0.12	0.563
LOC114109492	8.37	0.0213	0.106	0.12	0.563
SAPCD1	7.51	-0.0214	0.106	0.12	0.563
LOC101119426	7.2	0.0193	0.106	0.12	0.563
COX15	217.51	-0.0901	0.124	0.119	0.563
FNTA	357.78	-0.0639	0.121	0.119	0.563
TCEAL9	64.08	0.0682	0.123	0.119	0.563
ADGRF5	2562.14	-0.0837	0.131	0.12	0.563
WDR5	230.97	0.0859	0.125	0.12	0.564
SH3GLB2	373.23	0.0881	0.127	0.12	0.564
ECSCR	316.12	0.053	0.117	0.12	0.564
TTC7B	463.77	0.0825	0.125	0.12	0.564
LOC114109041	8.32	0.0245	0.107	0.12	0.564
LOC101106975	176.22	0.1	0.114	0.12	0.564
KIAA0556	282.64	0.0884	0.124	0.12	0.564
GLUD1	407.03	-0.0906	0.123	0.12	0.564
KCNA2	5.94	0.0208	0.106	0.121	0.564
PIGF	17.84	-0.0284	0.108	0.121	0.564
SPTB	54.01	0.0464	0.114	0.121	0.564
LOC101102169	97.58	-0.0699	0.124	0.121	0.564
PRKAA1	291.94	-0.0837	0.125	0.121	0.564
NUP210	116.08	0.0237	0.107	0.121	0.564
ATP5F1A	1164.09	-0.0821	0.128	0.121	0.564
AP3M1	462.19	-0.0838	0.126	0.121	0.564
CASQ1	8.9	0.0301	0.109	0.121	0.564
KIF14	21.16	0.0268	0.108	0.121	0.564
GATAD2A	630.47	0.0969	0.104	0.121	0.564
SLC25A3	537.45	-0.0751	0.125	0.121	0.564
SNX9	1693.6	-0.0864	0.123	0.121	0.564
LOC105607811	118.76	0.0397	0.112	0.121	0.564
SEL1L3	14.59	0.022	0.106	0.121	0.565
LPCAT3	117.31	0.0691	0.124	0.121	0.565
IARS	525.03	-0.0949	0.114	0.122	0.565
ADCK1	28.63	0.0397	0.112	0.122	0.565
CBX2	23.71	-0.0419	0.113	0.122	0.565
WDR11	467.64	-0.0955	0.111	0.121	0.565
CIAO3	144.91	0.0876	0.124	0.121	0.565
PNISR	4460.86	0.0836	0.125	0.122	0.566
NDUFC1	79.61	-0.0466	0.114	0.122	0.566
FRMD8	110.71	0.0689	0.124	0.122	0.566
ATP11A	730	0.0852	0.125	0.122	0.566
LBR	457.43	-0.0941	0.118	0.122	0.566
SWI5	108.47	-0.0765	0.125	0.122	0.566
RPL12	1528.52	-0.0641	0.117	0.122	0.566
EFR3B	51.28	0.034	0.11	0.122	0.566
ZBTB48	65.74	0.0695	0.124	0.122	0.566
VPS35	804.81	-0.0913	0.12	0.122	0.566
CTTNBP2	428.52	0.0443	0.114	0.122	0.566
HIC1	394.88	0.0922	0.119	0.122	0.566
JARID2	513.75	0.0731	0.125	0.122	0.566
ATG10	42.32	-0.0615	0.12	0.122	0.567
BTBD19	33.86	0.0556	0.118	0.122	0.567
PPM1G	478.42	0.0932	0.115	0.123	0.568
MIGA2	194.08	0.0776	0.126	0.123	0.568
TCERG1	580.7	0.0947	0.113	0.123	0.568
SLC35F1	42.78	-0.0255	0.107	0.123	0.568
MICU3	250.55	-0.0826	0.125	0.123	0.568
LEPROTL1	141.13	-0.0817	0.125	0.123	0.568
COMMD6	190.72	-0.0549	0.118	0.123	0.568
LOC105604599	19.89	0.0376	0.111	0.123	0.568
MATK	25.53	0.032	0.109	0.123	0.568
LOC101123419	541.99	0.0221	0.107	0.123	0.568
RSRP1	590.63	0.0784	0.125	0.123	0.569
SCX	15.59	-0.021	0.106	0.123	0.569
VPS50	210.43	-0.0843	0.125	0.123	0.57
FTSJ3	291.81	0.0783	0.125	0.124	0.57
NR1D2	837	-0.0875	0.12	0.124	0.57
UNC5C	28.12	0.0123	0.105	0.124	0.57
LEO1	381.72	0.0971	0.119	0.124	0.57
MFSD11	172.43	-0.0665	0.122	0.124	0.57
RPS21	609.68	-0.0631	0.121	0.124	0.57
RNF214	645.77	0.0956	0.1	0.124	0.57
NOC4L	80.41	0.0557	0.118	0.124	0.57
ZNF674	29.24	-0.038	0.111	0.124	0.57
KHNYN	427.01	0.0677	0.123	0.124	0.571
ATG5	274.93	-0.0905	0.121	0.124	0.571
ZNF574	148.23	0.0782	0.125	0.124	0.571
ZNF318	739.3	0.091	0.12	0.124	0.571
PCYT1A	542.1	-0.0853	0.124	0.125	0.571
NOL6	157.76	0.0787	0.125	0.124	0.571
LOC114115471	12.08	0.0329	0.109	0.125	0.571
LOC114108725	340.89	0.0572	0.119	0.125	0.571
FHL5	54.93	-0.0358	0.11	0.124	0.571
MPC1	101.53	0.078	0.125	0.124	0.571
SRM	76.03	0.0627	0.121	0.125	0.571
GNG8	7.96	0.0205	0.106	0.124	0.571
VPS52	356.57	0.0909	0.118	0.125	0.571
MALT1	159.41	-0.0591	0.119	0.125	0.571
TRAPPC3	60.35	-0.0566	0.118	0.125	0.571
ADGRD1	487.76	-0.0524	0.117	0.125	0.571
LOC114109079	58.73	0.0564	0.118	0.125	0.571
ATXN2L	1655.07	0.0947	0.109	0.125	0.572
WDPCP	97.97	0.0863	0.123	0.125	0.572
PDE1B	228.39	0.0881	0.121	0.125	0.572
DNASE2	52.93	-0.0566	0.118	0.125	0.572
ADGRL2	707.77	-0.0701	0.123	0.125	0.573
LOC101120466	168.57	0.0413	0.112	0.125	0.573
PLA2G6	125.19	0.0674	0.122	0.125	0.573
SNX11	102.27	0.07	0.123	0.125	0.573
SPRN	7.7	0.0177	0.106	0.125	0.573
VKORC1	97.3	-0.0642	0.121	0.125	0.573
HR	354.5	0.0517	0.116	0.126	0.573
RNASEH2A	38.92	-0.0483	0.115	0.126	0.573
ZBTB41	352.45	-0.0919	0.117	0.126	0.573
TULP4	488.91	0.0945	0.102	0.126	0.573
DERA	22.26	0.0427	0.113	0.126	0.574
UBLCP1	106.56	-0.0731	0.124	0.126	0.574
PRMT2	415.99	0.0788	0.124	0.126	0.574
MAN2B1	1564.98	-0.0942	0.0968	0.126	0.574
NDUFA11	71.72	-0.0574	0.119	0.126	0.574
JPH1	29.7	0.0567	0.118	0.126	0.574
LOC114118597	67.28	0.0475	0.115	0.126	0.574
LOC101118514	125.94	-0.0419	0.112	0.126	0.574
MICALL2	111.22	0.0299	0.108	0.126	0.574
ITGB5	1513.71	-0.0959	0.113	0.127	0.575
GCNT1	82.74	-0.042	0.112	0.126	0.575
SYTL1	31.84	0.0202	0.106	0.127	0.575
TMUB1	26.29	0.0548	0.118	0.127	0.575
ILKAP	536.53	0.0836	0.121	0.127	0.575
ZBTB40	391.81	0.0882	0.121	0.127	0.575
DTWD2	65.63	-0.0597	0.119	0.127	0.575
PLN	97	0.0357	0.11	0.127	0.575
LOC101102824	86.26	-0.0766	0.124	0.127	0.575
ZNF830	230.98	0.0855	0.123	0.127	0.575
LOC105609393	458.11	-0.0782	0.127	0.127	0.575
TMEM86B	42.94	0.0397	0.112	0.127	0.575
LOC105601972	44.71	-0.0609	0.12	0.127	0.575
MEPCE	382.62	0.0919	0.115	0.127	0.575
MOSPD2	315.67	-0.0905	0.118	0.127	0.575
LEF1	24.77	0.0347	0.11	0.127	0.575
LOC101122496	40.23	-0.0542	0.117	0.127	0.576
KAT2B	5278.22	-0.0837	0.118	0.127	0.576
GGA3	394.69	0.0886	0.128	0.127	0.576
LOC114117060	12.58	0.0195	0.106	0.127	0.576
STX3	311.79	0.0491	0.115	0.127	0.576
DCTN5	114.19	-0.0803	0.124	0.127	0.576
STX4	231.93	0.0876	0.121	0.127	0.576
METTL21A	197.98	-0.0769	0.124	0.128	0.576
NR2F6	212.27	0.0864	0.122	0.128	0.576
AACS	222.27	0.0745	0.124	0.128	0.576
ZFYVE27	370.17	0.0746	0.124	0.128	0.576
NCF1	35.42	0.0239	0.107	0.128	0.576
OCLN	44.65	-0.0437	0.113	0.128	0.576
HTD2	166.1	-0.0828	0.123	0.128	0.576
ATP6V1A	403.46	-0.0629	0.12	0.128	0.577
SSPO	7.78	0.0286	0.108	0.128	0.577
SYNE1	8311.31	0.0788	0.124	0.128	0.577
SSH1	612.44	0.0912	0.119	0.128	0.577
SUCLG2	581.93	-0.084	0.119	0.128	0.577
ANAPC13	79.07	-0.0585	0.119	0.128	0.577
FAM126B	349.06	-0.0698	0.123	0.128	0.577
SLC2A13	105.45	-0.0678	0.122	0.128	0.577
SLC27A1	130.5	0.0649	0.121	0.128	0.577
LOC101106498	29.63	0.0264	0.107	0.128	0.577
BSN	28.14	0.0283	0.108	0.128	0.577
LOC114115618	7.21	0.0249	0.107	0.129	0.577
ZNF408	143.74	0.0763	0.124	0.129	0.577
DNAAF5	281.44	0.0683	0.122	0.129	0.577
ABCC5	425.82	0.0635	0.121	0.129	0.578
SELENOT	366.31	-0.0878	0.12	0.129	0.578
CCIN	30.61	0.0388	0.111	0.129	0.578
TMCC3	102.63	0.0786	0.124	0.129	0.578
TTC19	222.56	0.0803	0.124	0.129	0.578
CDC123	168.22	-0.0808	0.123	0.129	0.578
VSTM2B	103.58	0.0491	0.115	0.129	0.578
KMT2A	3127.35	0.0935	0.105	0.129	0.578
CRELD1	198.98	0.0496	0.115	0.129	0.578
KCTD20	713.39	-0.085	0.122	0.129	0.578
HIF1AN	766.45	-0.0929	0.0907	0.129	0.578
SAMD8	173.66	-0.0768	0.124	0.129	0.578
RAB44	86.47	0.0344	0.11	0.129	0.578
WLS	248.88	-0.0813	0.123	0.129	0.578
LOC114115312	496.43	-0.0775	0.124	0.129	0.578
AKAP7	141.96	-0.0657	0.121	0.129	0.578
MAPK15	15.58	0.0206	0.106	0.129	0.578
NAT9	225.68	0.0932	0.112	0.129	0.578
RTEL1	224.65	0.0537	0.117	0.129	0.578
DDX6	2197.2	-0.0841	0.121	0.129	0.578
TCIRG1	341.25	0.0668	0.122	0.129	0.578
DENND3	338.08	0.0574	0.118	0.13	0.578
GPC5	20.87	0.0207	0.106	0.13	0.578
FGD2	86.42	0.0454	0.114	0.13	0.578
HNRNPUL2	2180.2	0.0852	0.122	0.13	0.578
SLC29A2	27.43	0.0401	0.112	0.13	0.578
LOC114110487	5.01	-0.0147	0.105	0.13	0.578
MRPL1	86.06	-0.0523	0.116	0.13	0.58
NASP	298.51	0.091	0.115	0.131	0.58
VAMP1	52.6	0.0362	0.11	0.131	0.58
LOC114115456	235.02	0.0237	0.107	0.131	0.58
GJA1	279.6	-0.0596	0.119	0.131	0.58
NCOA5	621.8	0.0927	0.097	0.13	0.58
LOC114118129	10.92	0.0228	0.107	0.131	0.58
NUP62	485.57	0.0889	0.118	0.131	0.58
LOC114118052	35.15	0.0305	0.109	0.13	0.58
LOC101122400	9.59	-0.0272	0.108	0.131	0.58
LOC114108628	61.26	-0.0593	0.119	0.131	0.58
TMBIM6	2383.68	-0.0635	0.12	0.131	0.58
MYO19	178.04	0.0454	0.114	0.131	0.58
EIF2D	243.55	0.0858	0.12	0.131	0.58
CCDC141	66.02	-0.0457	0.114	0.131	0.581
TIGD6	53.48	0.0448	0.113	0.131	0.581
ANKRD17	2172.67	0.0906	0.087	0.131	0.581
MYB	33.5	0.0268	0.108	0.131	0.581
LOC114109484	68.86	0.0337	0.11	0.131	0.581
PPP4C	292.97	0.0839	0.119	0.131	0.581
MVP	1436.19	0.0679	0.122	0.131	0.581
SSX2IP	104.06	0.058	0.119	0.131	0.581
KLC4	267.78	0.0905	0.114	0.131	0.581
TBCE	448.21	-0.0902	0.088	0.131	0.581
CNKSR2	24.21	-0.0278	0.108	0.131	0.581
CCM2L	113.03	0.0617	0.12	0.131	0.581
SLC35D2	49.22	-0.0555	0.117	0.132	0.581
UBR4	4325.45	0.0962	0.107	0.132	0.581
WDR43	377.38	0.0748	0.124	0.132	0.581
LOC101123290	395.04	0.0211	0.106	0.132	0.581
MRI1	35.43	0.0494	0.115	0.132	0.581
FXR2	479.29	0.0936	0.115	0.132	0.581
FMO2	45.05	-0.0378	0.111	0.132	0.581
INTS11	747.1	0.0746	0.126	0.132	0.581
LOC101117010	1525.11	0.0829	0.121	0.131	0.581
LOC105602313	9.88	0.038	0.111	0.132	0.581
TRNAV-UAC_2	140.25	0.0525	0.116	0.132	0.581
GRK2	795.74	0.0906	0.114	0.132	0.581
LDOC1	181.37	-0.0657	0.121	0.132	0.581
ATP13A3	1491.03	-0.0785	0.12	0.132	0.581
ZNF831	22.37	0.022	0.106	0.132	0.581
CHSY1	24.4	-0.0391	0.111	0.132	0.581
HPS1	335.2	0.0704	0.122	0.132	0.582
SLC16A5	113.36	0.0608	0.119	0.132	0.582
MYBPH	28.7	0.0251	0.107	0.132	0.582
STOX2	188.15	-0.075	0.123	0.132	0.582
FCRL5	14.49	-0.0267	0.108	0.132	0.582
MKKS	117.74	-0.065	0.121	0.132	0.582
LOC101118831	30.46	-0.0276	0.108	0.133	0.582
WARS2	113.85	-0.0575	0.118	0.133	0.582
CKS1B	68.44	-0.0561	0.118	0.133	0.582
LOC101113122	7.01	0.0137	0.105	0.133	0.582
TRAPPC10	573.24	0.0824	0.122	0.133	0.582
LOC114113367	9.23	-0.0247	0.107	0.133	0.582
LOC114113242	24.74	0.0346	0.11	0.133	0.582
FBXO42	363.83	0.093	0.11	0.133	0.582
MAN1B1	231.99	0.0714	0.122	0.133	0.582
EPAS1	4463.08	-0.073	0.122	0.133	0.582
FKBP9	1779.15	-0.0794	0.123	0.133	0.582
FAF2	491.33	0.0904	0.115	0.133	0.582
PPA2	77.86	-0.0698	0.122	0.133	0.582
SMURF2	538.32	-0.0827	0.122	0.133	0.582
KIAA1217	509.87	0.0568	0.118	0.133	0.582
HRC	26.75	0.028	0.108	0.133	0.582
LOC101110458	13.27	-0.0076	0.104	0.133	0.582
LOC114112489	16.74	0.0256	0.107	0.133	0.582
LOC114110944	101.25	0.0371	0.111	0.133	0.582
SUPT16H	1799.69	0.09	0.116	0.133	0.583
LOC106990658	10.64	0.017	0.105	0.133	0.583
KRAS	306.92	-0.071	0.121	0.134	0.583
SPTBN5	124.47	0.0428	0.113	0.134	0.583
LOC114116271	29.79	-0.037	0.111	0.134	0.583
CLDN10	5.26	-0.0201	0.106	0.134	0.583
TP53BP1	910.04	0.091	0.102	0.134	0.583
STMN1	842.88	-0.0737	0.123	0.134	0.583
RNASEL	63.51	-0.0418	0.112	0.134	0.584
AOPEP	782.82	0.0597	0.119	0.134	0.584
RAB8A	206.33	0.0854	0.119	0.134	0.584
MPHOSPH8	599.33	0.0835	0.119	0.134	0.584
PLEKHH3	193.66	0.0548	0.117	0.134	0.584
TP53I11	342.31	0.0719	0.122	0.134	0.584
VPS26B	429.26	0.071	0.122	0.134	0.584
LRRC27	41.86	0.033	0.109	0.134	0.584
MAP6D1	90.99	0.0491	0.115	0.134	0.584
CHMP6	196.38	0.0866	0.118	0.134	0.584
C24H16orf58	84.24	0.0623	0.12	0.134	0.584
ATP11B	1062.8	-0.0818	0.122	0.135	0.584
VNN2	71.64	-0.0437	0.113	0.135	0.584
CCN3	1902.19	-0.0308	0.109	0.134	0.584
MCEE	140.69	-0.0414	0.112	0.135	0.584
FRMD5	5.52	0.0273	0.108	0.134	0.584
ASTE1	207.47	-0.0752	0.122	0.135	0.584
GTDC1	97.62	-0.0669	0.12	0.135	0.584
SUDS3	767.71	0.0919	0.102	0.135	0.584
ZNF606	251.92	-0.0762	0.122	0.135	0.584
RALGDS	285.21	0.0802	0.122	0.135	0.584
SPRYD4	66.87	-0.0686	0.121	0.135	0.584
MAU2	1002.94	0.0739	0.122	0.135	0.584
RANBP3	708.73	0.0904	0.111	0.135	0.584
DDX41	536.42	0.0768	0.122	0.135	0.584
SRD5A3	75.61	-0.0566	0.118	0.135	0.584
MBNL2	1630.34	-0.085	0.119	0.135	0.584
DBF4B	25.05	-0.0356	0.11	0.135	0.584
SEC61A2	114.16	-0.0673	0.121	0.135	0.584
CTU2	129.53	0.0524	0.116	0.135	0.584
AMPD3	42.46	0.0245	0.107	0.135	0.584
SMPD1	189.92	-0.0772	0.121	0.135	0.584
LRRC51	22.29	-0.0481	0.115	0.135	0.584
POLD4	95.09	0.0784	0.122	0.135	0.584
LOC101114456	294.57	-0.0518	0.116	0.135	0.585
LOC114110679	17.76	-0.0388	0.111	0.136	0.585
LOC114112946	10.14	-0.0202	0.106	0.136	0.585
TANC1	1186.2	-0.0708	0.121	0.136	0.585
ZBTB8OS	86.1	-0.0534	0.116	0.136	0.585
ZNF467	21.7	0.032	0.109	0.136	0.585
SIN3B	813.65	0.0862	0.118	0.136	0.585
FGF7	253.94	-0.0442	0.113	0.136	0.585
ARHGAP44	27.46	0.0369	0.11	0.136	0.585
LOC105606870	188.61	0.0665	0.12	0.136	0.585
PERM1	8.47	0.0193	0.106	0.136	0.585
ZNF473	115.76	0.0836	0.121	0.136	0.585
CHMP2A	832.59	0.0827	0.12	0.136	0.585
MIR125B	8.75	-0.0207	0.106	0.136	0.585
MGARP	5.63	0.0258	0.107	0.136	0.585
MTA2	466.25	0.0891	0.112	0.136	0.585
UBXN1	1372.48	0.0811	0.12	0.136	0.585
LOC101119459	7.66	-0.0226	0.107	0.136	0.585
MAP2K2	478.25	0.0899	0.11	0.136	0.585
ZBED8	34.46	-0.0584	0.118	0.136	0.585
MAPKAPK3	238.06	0.0693	0.121	0.136	0.585
LOC105606370	16.24	-0.0417	0.112	0.136	0.585
GNGT2	149.35	-0.0557	0.117	0.137	0.586
LOC101117846	6.17	-0.015	0.105	0.137	0.586
LIMD2	60.21	0.0311	0.109	0.137	0.586
NCOR1	3455.81	0.0911	0.1	0.137	0.586
GRB14	7.29	0.0127	0.105	0.137	0.586
DELE1	343.46	0.089	0.114	0.137	0.586
TJP3	17.14	0.022	0.106	0.137	0.586
RNPEP	144.58	0.0527	0.116	0.137	0.586
LOC105616812	39.55	-0.0311	0.109	0.137	0.587
PDCD10	200.05	-0.0614	0.119	0.137	0.587
VPS13C	1884.55	-0.091	0.109	0.137	0.587
PPP1R1B	3165.08	0.0837	0.12	0.137	0.587
GIPC2	41.72	-0.0565	0.118	0.137	0.587
GPR161	75.67	-0.0696	0.121	0.137	0.587
SCN7A	20.74	0.0256	0.107	0.137	0.587
CAMSAP2	2074.84	0.0912	0.104	0.137	0.587
C19H3orf62	45.29	0.0387	0.111	0.137	0.587
KIF13A	1565.39	0.0918	0.104	0.137	0.587
RAP1GAP	23.98	0.0274	0.108	0.137	0.587
CBLL1	217.99	-0.0672	0.12	0.138	0.587
CELF2	947.97	-0.0857	0.112	0.138	0.587
KCNE3	43.31	-0.0387	0.111	0.138	0.587
UNKL	531.97	0.0581	0.118	0.138	0.587
WFIKKN2	22.99	0.0311	0.109	0.138	0.588
DPY19L3	259.87	-0.0753	0.122	0.138	0.588
SMARCB1	306.11	0.0826	0.12	0.138	0.588
COPS2	647.46	-0.0713	0.121	0.138	0.588
SEMA6D	234.93	-0.0857	0.117	0.138	0.589
KCNN3	134.62	0.0442	0.113	0.138	0.589
COL4A5	68.86	0.0251	0.107	0.138	0.589
TENT5A	426.65	-0.0835	0.118	0.138	0.589
ZDHHC3	293.59	0.0868	0.111	0.138	0.589
CHCHD3	665.53	0.0893	0.113	0.139	0.589
ASPA	86.64	-0.0652	0.12	0.139	0.589
SFI1	350.82	0.0447	0.113	0.139	0.589
LOC101123553	193.64	0.0782	0.121	0.139	0.59
WDR13	268.79	0.0673	0.12	0.139	0.59
CEP63	170.05	-0.0883	0.112	0.139	0.59
NXN	106.72	0.0592	0.118	0.139	0.59
TAOK1	2194.69	-0.078	0.118	0.139	0.59
CDC26	62.5	-0.0517	0.116	0.139	0.59
LOC105609681	9.04	0.0249	0.107	0.139	0.59
TRIM36	174.75	-0.0467	0.114	0.139	0.59
USP47	1793.55	-0.0864	0.115	0.139	0.59
NFATC1	374.39	0.0727	0.121	0.139	0.59
ZNF394	98.13	0.069	0.121	0.139	0.59
C2H2orf88	58.31	-0.0375	0.111	0.139	0.59
NT5E	57.97	0.0398	0.111	0.139	0.59
SDCBP	637.15	-0.0669	0.121	0.14	0.59
SPRYD7	154.03	-0.077	0.121	0.14	0.59
HSBP1	466.37	-0.0835	0.119	0.14	0.59
PIEZO1	2127.3	0.0831	0.12	0.139	0.59
CC2D2B	246.87	-0.0536	0.116	0.14	0.59
LOC114110462	12.96	0.0237	0.107	0.139	0.59
STYXL1	9.01	0.0284	0.108	0.14	0.59
SLC2A4RG	237.31	0.0811	0.121	0.14	0.591
GPR21	114.46	-0.0418	0.112	0.14	0.591
CHURC1	571.52	-0.0776	0.122	0.14	0.591
IFIT1	141.08	-0.0414	0.112	0.14	0.591
NAP1L4	622.89	0.0888	0.109	0.14	0.592
SH3RF1	251.33	0.0744	0.121	0.14	0.592
SMARCC1	1642.35	0.0787	0.121	0.14	0.592
RERE	3536.31	0.0841	0.117	0.14	0.592
LOC105616540	18.89	-0.0339	0.109	0.14	0.592
FGD5	1172.02	0.0701	0.121	0.14	0.592
FAM8A1	379.04	-0.0685	0.12	0.14	0.592
GID4	148.34	-0.0879	0.113	0.141	0.592
LOC114109340	30.66	0.0415	0.112	0.141	0.592
HTR7	24.12	0.0272	0.108	0.141	0.593
GPBP1L1	819.22	-0.0876	0.0878	0.142	0.594
PHF19	134.93	0.0738	0.121	0.141	0.594
FGD3	80.9	0.0374	0.111	0.141	0.594
LOC114112948	375.4	-0.0709	0.121	0.142	0.594
BNIP3L	707.66	-0.0605	0.118	0.142	0.594
ATP5F1B	1264.26	-0.0758	0.122	0.142	0.594
TWIST1	136.74	0.0495	0.115	0.142	0.594
CACNA2D1	439.94	-0.0794	0.12	0.142	0.594
ORC5	52.33	-0.0585	0.117	0.142	0.594
REXO1	462.35	0.0886	0.124	0.142	0.594
SDR39U1	32.86	0.0505	0.115	0.141	0.594
TMOD2	1657.71	-0.0462	0.113	0.141	0.594
SLC27A2	8.48	-0.0196	0.106	0.142	0.594
ACTR10	362.64	-0.084	0.118	0.141	0.594
RNF217	283.47	0.0827	0.119	0.142	0.594
TIGD5	454.48	0.0855	0.112	0.142	0.594
ZAR1L	154.43	0.0511	0.115	0.141	0.594
CEP95	538.83	0.0781	0.121	0.142	0.594
NOC2L	383.15	0.081	0.119	0.141	0.594
MICALCL	18.26	0.0262	0.107	0.142	0.594
DROSHA	292.44	0.0896	0.104	0.141	0.594
PRKCD	148.83	0.0538	0.116	0.142	0.594
LOC101115236	28.85	-0.0382	0.111	0.141	0.594
PACS1	720.18	0.0894	0.105	0.142	0.594
ALDH3B1	103.96	0.0552	0.117	0.142	0.594
PRKCB	153.4	0.0348	0.11	0.141	0.594
SBDS	2537.28	-0.0671	0.121	0.142	0.594
IL13RA1	1487.49	-0.0587	0.119	0.141	0.594
BICDL1	327.26	0.0397	0.111	0.142	0.594
LOC114112289	377.51	0.027	0.108	0.142	0.594
SSBP2	347.67	-0.0735	0.12	0.142	0.595
ADH5	660.65	-0.0707	0.12	0.142	0.595
MYZAP	243.79	-0.0734	0.12	0.142	0.595
LOC101114145	206.83	0.0807	0.119	0.142	0.595
PTPN14	751.44	0.0889	0.116	0.143	0.595
SPECC1L	1475.5	0.0828	0.118	0.143	0.595
PTCH1	434.12	-0.0819	0.118	0.143	0.595
LOC105606185	7.74	-0.0248	0.107	0.143	0.595
CEMIP2	468.21	0.0709	0.121	0.143	0.595
LOC101115605	13.82	-0.0215	0.106	0.143	0.595
PARVB	81.71	0.0617	0.119	0.143	0.595
POLD2	84.43	0.0663	0.12	0.143	0.595
MFSD12	346.71	-0.0604	0.118	0.143	0.595
CYFIP2	100.34	0.0338	0.109	0.143	0.595
MKS1	115.86	0.0418	0.112	0.143	0.595
SDCCAG8	186.91	0.0633	0.119	0.143	0.595
LOC101110432	81.8	0.038	0.111	0.143	0.595
SELENOW	527.33	-0.055	0.116	0.143	0.595
TTC29	15.33	-0.0258	0.107	0.143	0.595
VTI1A	689.48	0.0855	0.114	0.143	0.595
GPM6A	269.17	-0.0447	0.113	0.143	0.595
CXXC5	212.44	0.0742	0.121	0.143	0.595
POLE	67.31	0.0515	0.115	0.143	0.596
RNF181	95.2	0.07	0.12	0.143	0.596
ARHGAP4	164.27	0.0366	0.11	0.144	0.596
MPZL1	662.98	-0.084	0.115	0.144	0.596
CCNF	52.53	0.0311	0.109	0.144	0.596
GRAP2	24.76	0.0295	0.108	0.144	0.596
TRAP1	187.11	0.0767	0.12	0.144	0.596
NRAS	474.74	-0.0796	0.119	0.144	0.597
NINJ1	48.13	-0.038	0.111	0.144	0.597
LOC101108778	323.56	-0.0595	0.118	0.144	0.597
TUT1	148	0.0577	0.118	0.144	0.597
NUP62CL	9.75	-0.0204	0.106	0.144	0.597
LOC114116728	427.29	0.0396	0.111	0.144	0.597
PLCD3	258.58	0.052	0.115	0.144	0.597
SCML2	127.5	-0.0731	0.12	0.144	0.597
LOC101104787	26.57	-0.034	0.109	0.144	0.597
LOC114111289	131.24	0.04	0.111	0.144	0.597
RMI2	14.24	-0.0255	0.107	0.144	0.597
SPAG7	625.61	0.066	0.12	0.145	0.597
SRGAP2	1133.97	0.0611	0.118	0.145	0.597
RFC4	66.69	-0.0577	0.117	0.145	0.598
AHR	406.64	-0.0676	0.12	0.145	0.598
RPS4X	1576.71	-0.0697	0.121	0.145	0.598
IMP4	96.33	-0.0727	0.12	0.145	0.598
LOC101121570	469.74	-0.0811	0.118	0.145	0.598
FKBP11	55.74	0.0535	0.116	0.145	0.598
LOC114114264	184.8	0.0458	0.113	0.145	0.598
ASNS	125.12	-0.0631	0.119	0.145	0.598
AGAP3	355.06	0.0744	0.12	0.145	0.598
PRDX2	638.32	-0.0662	0.118	0.145	0.598
TMEM71	13.82	0.0199	0.106	0.145	0.598
DDX5	4221.94	0.0911	0.105	0.145	0.598
CIITA	88.83	0.0278	0.108	0.145	0.598
PTCD1	183.45	0.0597	0.118	0.145	0.598
LOC101115772	7.34	0.00747	0.104	0.145	0.598
COX5A	102.18	-0.0527	0.116	0.145	0.598
ITCH	1162.43	-0.0817	0.116	0.145	0.598
NSUN4	83.76	-0.0747	0.12	0.146	0.599
SELENOF	221.21	-0.0573	0.117	0.146	0.599
MRPS2	209.73	0.0757	0.12	0.146	0.599
LOC114114211	76.17	0.048	0.114	0.146	0.599
TTF1	405.19	0.0838	0.115	0.146	0.599
SEPT10	431.8	-0.0764	0.118	0.146	0.599
KATNBL1	56.62	-0.0551	0.116	0.146	0.599
MXRA7	893.14	0.0691	0.117	0.146	0.599
LOC114116866	14.43	0.0406	0.111	0.146	0.599
HIF3A	4357.05	0.0675	0.123	0.146	0.599
WDR48	382.88	-0.0816	0.118	0.146	0.599
KBTBD12	19.84	-0.0262	0.107	0.146	0.599
LOC101111922	17.64	-0.0252	0.107	0.146	0.599
PLS3	1596.83	-0.0694	0.122	0.146	0.599
BEX4	106.35	0.0585	0.118	0.146	0.599
LOC114114545	67.23	0.0295	0.108	0.146	0.599
ESYT2	1519.75	0.0896	0.0893	0.146	0.599
TBCD	799.49	0.0724	0.12	0.146	0.599
EDC4	701.81	0.0693	0.12	0.146	0.599
LOC101121538	299.31	-0.0676	0.119	0.146	0.599
LOC114114549	16.47	-0.0154	0.105	0.147	0.6
HGFAC	35.04	0.041	0.112	0.147	0.6
LOC114116624	23.27	0.0305	0.108	0.147	0.6
METTL23	15.32	-0.0341	0.109	0.147	0.6
DOK1	115.01	0.0676	0.11	0.147	0.6
TRNAG-UCC_21	24.92	-0.0284	0.108	0.147	0.6
FAM151B	42.21	-0.0485	0.114	0.147	0.6
CDH8	7.07	0.0234	0.107	0.147	0.6
SKA3	7.22	0.02	0.106	0.147	0.6
SF3A1	810.93	0.0876	0.0978	0.147	0.6
LOC114118094	6.25	0.0225	0.106	0.147	0.6
C21H11orf68	102.78	0.0777	0.118	0.147	0.6
FZD9	7.09	-0.025	0.107	0.147	0.6
LOC114115942	23.4	0.034	0.109	0.148	0.6
TSPAN2	34.68	-0.0357	0.11	0.148	0.6
ASIC4	31.45	0.04	0.111	0.148	0.6
SLC35E3	114.29	-0.066	0.119	0.148	0.6
LOC105616533	23.14	0.0267	0.107	0.148	0.6
ZNF469	708.94	0.039	0.111	0.148	0.6
TMC4	10.31	0.0244	0.107	0.147	0.6
MORC2	993.02	0.0708	0.121	0.148	0.6
SPINDOC	383.4	0.073	0.12	0.148	0.6
SFRP5	1323.03	-0.0427	0.112	0.147	0.6
OSBPL9	457.55	-0.0883	0.104	0.148	0.601
CADM3	25.99	0.0336	0.109	0.148	0.601
MAEA	533.1	0.0793	0.119	0.148	0.601
TAF4	374.41	0.0876	0.0987	0.148	0.601
SHROOM2	48.67	0.0439	0.113	0.148	0.601
TMEM59	926.21	-0.0805	0.117	0.148	0.601
TGFBR3	1758.43	-0.0802	0.117	0.149	0.601
TMOD4	144.98	0.0593	0.118	0.148	0.601
LOC101111847	6.54	-0.0194	0.106	0.149	0.601
KDM4C	428.04	0.0763	0.116	0.148	0.601
SLC35F6	136.83	-0.0841	0.113	0.148	0.601
BTG1	1079.92	-0.0635	0.118	0.149	0.601
GPRIN3	7.09	0.0171	0.105	0.149	0.601
LOC101116315	76.01	-0.0578	0.117	0.148	0.601
CLPX	669.97	-0.0846	0.115	0.149	0.601
NDUFAF1	77.43	-0.0623	0.118	0.149	0.601
TAF2	1211.91	0.0878	0.0961	0.148	0.601
LOC101115381	70.12	0.0238	0.107	0.149	0.601
RAN	125.66	-0.0447	0.113	0.149	0.601
RBM6	1125.41	0.0851	0.114	0.149	0.601
FBLN2	2094.16	-0.0648	0.118	0.148	0.601
LOC101111915	416.06	-0.0633	0.119	0.148	0.601
ALDH5A1	577.63	-0.0654	0.118	0.149	0.601
SPCS3	730.42	-0.0716	0.12	0.149	0.601
LOC114112699	315.96	-0.0158	0.105	0.149	0.601
CNKSR1	44.2	0.0254	0.107	0.149	0.601
CAPN3	77.18	0.0397	0.111	0.149	0.601
POGZ	629.91	0.0852	0.108	0.149	0.601
GPR183	43.42	-0.0377	0.111	0.149	0.601
RO60	629.15	-0.0703	0.119	0.149	0.601
ABCD2	600.32	-0.0513	0.115	0.149	0.602
CDH15	22.58	0.026	0.107	0.149	0.602
POLR3GL	981.66	0.0836	0.11	0.15	0.602
RSPH1	9.52	0.0185	0.106	0.15	0.602
ADARB1	1315.57	-0.0582	0.117	0.15	0.602
GBA2	276.35	0.0799	0.12	0.15	0.602
MRPL33	89.43	-0.0485	0.114	0.15	0.602
FOSL2	2040.07	0.0513	0.114	0.15	0.602
RAB5B	1107.62	-0.0846	0.113	0.149	0.602
LOC105612575	812.71	0.066	0.12	0.15	0.602
ANKLE1	15.99	0.0221	0.106	0.15	0.602
ABHD17A	172.96	0.0761	0.118	0.15	0.602
PIGB	48.22	-0.0452	0.113	0.15	0.602
GALNT16	1816.22	-0.0427	0.112	0.15	0.602
FAM91A1	615.14	-0.0856	0.108	0.149	0.602
CCN3_1	651.69	-0.035	0.11	0.15	0.602
TNFSF13	37.62	0.044	0.112	0.15	0.602
SLC2A4	269.63	0.0499	0.115	0.149	0.602
WRAP73	52.39	0.0501	0.115	0.15	0.602
LOC114117359	14.75	-0.0262	0.107	0.15	0.602
KIF5B	5590.65	-0.0639	0.118	0.149	0.602
KIZ	231.57	0.0807	0.116	0.15	0.602
PDPR	535.86	-0.0814	0.115	0.149	0.602
ADCY7	253.33	0.045	0.113	0.15	0.602
ZFP36	552.24	0.0509	0.115	0.15	0.602
LOC105601907	92.91	-0.0669	0.119	0.15	0.602
TADA3	253.67	0.0805	0.113	0.149	0.602
VGLL4	315.01	0.0856	0.108	0.15	0.602
CD6	20.75	0.0249	0.107	0.15	0.602
LOC114110053	80.75	-0.0446	0.113	0.15	0.602
MYOF	1097.9	0.0592	0.117	0.15	0.602
LMF1	224.74	0.07	0.119	0.15	0.602
LCMT1	154.58	-0.0775	0.119	0.15	0.602
KAT8	299.64	0.0832	0.11	0.15	0.602
GPR88	8.62	-0.0208	0.106	0.151	0.602
RAB13	392.21	0.0782	0.117	0.151	0.602
TOPBP1	520.22	-0.0852	0.108	0.151	0.602
FBXO8	50.98	0.052	0.115	0.151	0.602
RAB11FIP5	384.24	0.0807	0.114	0.151	0.602
TRNAR-CCU_7	42.08	0.0319	0.109	0.151	0.602
C6H4orf3	249.11	-0.0752	0.118	0.151	0.602
USP46	319.76	-0.0858	0.107	0.151	0.602
MRPL18	28.21	-0.0467	0.113	0.151	0.602
RAB20	82.52	0.0473	0.114	0.151	0.602
LOC114117274	170.17	0.0326	0.109	0.151	0.602
RABAC1	775.13	-0.073	0.119	0.151	0.602
MAGIX	40.44	0.0485	0.114	0.151	0.602
E2F7	5.91	0.014	0.105	0.151	0.602
RIPK3	350.04	0.0622	0.118	0.151	0.602
RGP1	573.72	0.0704	0.119	0.152	0.603
OBSL1	429.71	0.0614	0.118	0.152	0.603
SZRD1	551.29	0.0869	0.0971	0.152	0.603
LOC101104748	6.96	-0.0103	0.104	0.151	0.603
LOC105612984	5.21	-0.0152	0.105	0.151	0.603
BIVM	174.27	-0.0734	0.119	0.152	0.603
B3GNTL1	88.02	0.0434	0.112	0.152	0.603
KMT5A	486.95	0.0831	0.112	0.152	0.603
LOC101122983	142.38	0.0426	0.112	0.152	0.603
PRELID3A	168.55	-0.0557	0.116	0.152	0.603
BCL7C	196.34	0.0683	0.119	0.152	0.603
LOC105610620	8.97	-0.0244	0.107	0.152	0.603
LOC114112963	18.69	0.038	0.11	0.152	0.603
NUP155	269.5	-0.0842	0.11	0.152	0.604
SLIRP	158.26	-0.0439	0.112	0.152	0.604
LANCL3	44.99	-0.0346	0.109	0.152	0.604
DPP9	455.22	0.072	0.119	0.152	0.605
STAT3	1245.33	0.0854	0.111	0.152	0.605
GHITM	1058.2	-0.0551	0.116	0.152	0.605
LOC114111379	1267.99	0.0497	0.114	0.153	0.605
LOC101103720	50.12	-0.0492	0.114	0.153	0.605
ING1	204.78	0.0818	0.114	0.153	0.605
SEMA4A	23.76	0.0267	0.107	0.153	0.605
SUN2	3074.98	0.0815	0.112	0.153	0.605
SMG6	674.46	0.0808	0.114	0.153	0.605
KLHDC4	133.6	0.0473	0.114	0.153	0.605
SAE1	274.6	0.0802	0.115	0.153	0.605
LOC105603374	8.57	-0.0272	0.107	0.153	0.605
BAD	167.67	-0.0588	0.117	0.153	0.605
PTGER1	9.05	0.0241	0.107	0.153	0.605
DAZAP1	381.48	0.0682	0.119	0.153	0.606
FPGT	49.65	-0.057	0.116	0.153	0.606
LBH	156.28	0.052	0.115	0.153	0.606
TSPO	269.29	-0.0547	0.115	0.153	0.606
ARHGAP45	206.59	0.0382	0.111	0.153	0.606
TEAD2	217.33	0.0549	0.116	0.153	0.606
JPT2	243.03	0.0806	0.113	0.153	0.606
COL26A1	4.98	0.00403	0.104	0.154	0.606
C25H1orf198	802.71	-0.0739	0.119	0.154	0.606
TMEM187	9.38	-0.024	0.107	0.154	0.606
FHL3	63.64	0.0471	0.113	0.154	0.606
UBE2G2	535.36	-0.0811	0.114	0.154	0.606
LOC105612393	8.38	0.0234	0.107	0.154	0.606
PC	295.02	0.0641	0.117	0.154	0.606
CHD9	2890.53	-0.0884	0.0976	0.154	0.607
KCNK4	15.88	0.0338	0.109	0.154	0.607
FADS3	1039.29	-0.0584	0.118	0.154	0.607
TAB3	562	-0.0712	0.118	0.154	0.607
GRB2	241.74	0.0916	0.117	0.154	0.607
EPS15	1565.72	-0.0841	0.106	0.154	0.607
NCAPD2	259.79	0.0448	0.113	0.154	0.607
AQR	804.37	-0.0858	0.0989	0.154	0.607
PTCRA	5.71	-0.0228	0.106	0.154	0.607
PARP16	178.63	0.0678	0.118	0.155	0.607
REC8	76.58	0.0304	0.108	0.155	0.607
TOR3A	233.85	-0.0649	0.117	0.155	0.608
LOC114112879	56.29	0.0668	0.118	0.155	0.608
LOC114112959	19.05	0.0378	0.11	0.155	0.608
LOC105607931	14.28	0.0275	0.107	0.155	0.608
AMIGO2	51.25	-0.0499	0.114	0.155	0.608
GNPDA1	114.81	-0.0578	0.117	0.155	0.608
RORA	672.68	-0.0797	0.115	0.155	0.608
SAMD15	38.71	0.0438	0.112	0.155	0.608
EXOC3	1936	0.0554	0.116	0.155	0.608
LOC114118882	20.42	0.0127	0.105	0.155	0.608
CNOT9	148.94	0.082	0.11	0.156	0.608
CDC42EP1	384	0.0598	0.117	0.155	0.608
SH3RF2	31.68	0.0256	0.107	0.156	0.608
ARHGAP24	161.64	-0.0644	0.118	0.156	0.608
CNIH4	102.08	-0.0646	0.118	0.155	0.608
DFFA	155.8	-0.0657	0.118	0.155	0.608
LOC105601845	23.14	-0.0352	0.11	0.156	0.608
LOC105605818	23.07	0.0366	0.11	0.156	0.608
LOC105601990	146.74	-0.0691	0.118	0.155	0.608
TTC33	430.01	-0.0841	0.106	0.156	0.608
ASPHD2	40.73	-0.0259	0.107	0.155	0.608
TTC28	1050.45	0.0808	0.114	0.156	0.608
LOC101120392	46.45	-0.0312	0.108	0.155	0.608
LOC105604257	24.34	-0.029	0.108	0.155	0.608
AGO3	796.43	-0.0794	0.113	0.156	0.608
PIP5K1C	604.94	0.068	0.12	0.156	0.608
POLR2A	934.8	0.0835	0.112	0.156	0.608
TWIST2	148.43	0.0459	0.113	0.156	0.608
LOC101120470	58.95	-0.045	0.113	0.156	0.608
LRRC69	93.28	-0.0533	0.115	0.156	0.608
BCL6B	282.58	-0.0592	0.117	0.156	0.608
SSH3	325.3	0.0742	0.118	0.156	0.608
FUS	1007.44	0.0787	0.116	0.156	0.608
CNN3	857.19	-0.0716	0.118	0.156	0.609
LOC105603319	20.87	-0.0442	0.112	0.156	0.609
NFRKB	487.61	0.0751	0.117	0.156	0.609
SSPN	838.66	-0.0578	0.116	0.156	0.609
CEBPB	1853.61	0.0667	0.119	0.156	0.609
ERC2	14.52	0.0349	0.109	0.156	0.609
UNC50	148.67	-0.0609	0.116	0.157	0.609
MMP23B	85.61	0.0458	0.113	0.157	0.609
COL4A4	16.19	0.0199	0.106	0.157	0.609
CASP8AP2	397.06	-0.0757	0.117	0.157	0.609
MIS12	35	-0.0352	0.11	0.157	0.61
POMT2	173.89	0.0818	0.111	0.157	0.61
LOC114114040	6.99	-0.0205	0.106	0.158	0.61
FOXD2	5.1	-0.0212	0.106	0.158	0.61
SGIP1	184.68	0.0527	0.115	0.158	0.61
LOC114113416	23.03	0.0314	0.108	0.158	0.61
PPP1R8	151.72	-0.0689	0.118	0.157	0.61
LOC101117063	60.23	-0.0627	0.117	0.158	0.61
CDC42EP3	221.31	0.0673	0.12	0.158	0.61
EIF2AK2	246.22	-0.074	0.122	0.158	0.61
RMND5B	190.15	0.0541	0.115	0.158	0.61
PITX1	27.76	0.0107	0.104	0.157	0.61
CNOT6L	550.71	-0.0836	0.107	0.157	0.61
ACOX3	409	0.0765	0.116	0.158	0.61
PARP10	160.7	0.0444	0.112	0.158	0.61
SPATA20	227.46	-0.0684	0.117	0.157	0.61
CTDNEP1	163.43	0.0851	0.105	0.158	0.61
SOX13	576.41	0.0575	0.116	0.158	0.61
LOC114117256	194.81	0.0584	0.117	0.157	0.61
ATP5F1E	396.72	-0.049	0.114	0.157	0.61
PRPF31	632.03	0.0776	0.115	0.158	0.61
IRX1	208.95	0.0127	0.105	0.158	0.61
COL21A1	55.53	0.0288	0.108	0.158	0.61
LSP1	1416.79	0.05	0.114	0.157	0.61
HHEX	41.41	-0.0469	0.113	0.158	0.61
ANKRD29	57.92	-0.0359	0.11	0.158	0.61
YPEL3	818.78	-0.0772	0.117	0.158	0.61
MAP2	120.42	0.0627	0.118	0.158	0.61
FNDC5	37.53	0.0285	0.108	0.158	0.61
ADGRB1	31.48	0.0398	0.111	0.158	0.61
PCID2	321.31	0.0553	0.116	0.158	0.61
CNTNAP4	6.82	0.0159	0.105	0.158	0.61
VIPR1	6.1	-0.0147	0.105	0.158	0.61
ENPP5	57.79	-0.0409	0.111	0.158	0.61
ZNF322	150.1	-0.0574	0.116	0.158	0.61
SH3PXD2A	1556.5	0.0795	0.115	0.158	0.61
DEF6	117.06	0.0341	0.109	0.158	0.61
TRMT10A	46.36	-0.0494	0.114	0.159	0.61
NEMP2	194.53	0.0668	0.118	0.159	0.611
CTC1	149.17	0.058	0.116	0.159	0.611
LGALS3BP	811.9	-0.041	0.111	0.159	0.611
ITGA7	551.95	0.0279	0.108	0.159	0.611
DVL3	1144.93	0.0771	0.114	0.159	0.611
RCC1L	195.96	0.0655	0.117	0.159	0.611
RPS27L	202.75	-0.0463	0.113	0.159	0.612
DOCK10	264.44	0.0399	0.11	0.159	0.612
LOC114109630	708.25	0.0401	0.111	0.159	0.612
SERPINB5	55.17	-0.0317	0.108	0.159	0.612
CLEC1A	91.98	-0.0393	0.111	0.16	0.613
PDIA3	1162.12	-0.0741	0.116	0.16	0.613
LOC114116947	9.35	0.0207	0.106	0.16	0.614
GSTM3	212.81	-0.0439	0.112	0.16	0.614
LOC105615265	5.51	-0.0205	0.106	0.16	0.614
P2RY12	46.71	-0.0384	0.11	0.16	0.614
LOC105616381	35.48	0.0342	0.109	0.16	0.614
LOC101123403	20.08	0.0321	0.109	0.16	0.614
NECTIN1	53.67	0.0496	0.114	0.16	0.614
CRIP2	1254.76	0.0896	0.118	0.16	0.614
LOC105609220	5.44	0.0196	0.106	0.16	0.614
ATG2B	782.6	-0.083	0.103	0.16	0.614
ADGRA3	377.27	-0.0748	0.116	0.16	0.614
LOC101117485	26.44	0.0312	0.108	0.161	0.614
LOC105602517	9.78	0.0183	0.106	0.161	0.614
TXNRD2	291.3	0.0496	0.114	0.161	0.614
CRIP1	238.28	-0.054	0.115	0.161	0.614
RIC8A	263.77	0.0782	0.121	0.161	0.614
RNF125	131.4	-0.0553	0.115	0.161	0.614
ZNF185	25.08	0.0273	0.107	0.161	0.614
RPL5	1404.36	-0.0539	0.115	0.161	0.615
TRA2A	553.92	0.0741	0.117	0.161	0.615
GLDC	6.8	-0.0184	0.106	0.161	0.615
SLC46A3	559.96	-0.0649	0.116	0.161	0.615
APCDD1	1430.14	-0.0441	0.112	0.161	0.615
PRPF38A	428.67	0.0832	0.108	0.161	0.615
YTHDC2	511.43	0.077	0.112	0.161	0.616
GINS4	37.98	0.0514	0.114	0.161	0.616
RBM23	477.56	0.0744	0.117	0.161	0.616
CAPN10	143.77	0.062	0.117	0.162	0.616
LOC114116333	763.22	-0.0519	0.115	0.163	0.616
BCAS2	74.53	-0.0548	0.115	0.162	0.616
MRPL9	245.68	-0.0744	0.115	0.162	0.616
NAB1	560.89	-0.0672	0.117	0.162	0.616
LOC114108633	48.16	-0.0343	0.109	0.163	0.616
USP20	358.26	0.0534	0.115	0.162	0.616
ATXN7L3B	398.12	-0.0809	0.111	0.162	0.616
LUM	1050.19	-0.0437	0.112	0.163	0.616
SHANK3	1553.61	0.0511	0.112	0.162	0.616
HNRNPH1	3352.17	0.0881	0.109	0.162	0.616
NUSAP1	12.5	0.0309	0.108	0.162	0.616
SHARPIN	172.23	0.078	0.114	0.162	0.616
UFM1	237.37	-0.0534	0.115	0.162	0.616
LOC105609379	15.42	-0.0304	0.108	0.162	0.616
GORAB	103.11	0.063	0.117	0.163	0.616
LAMC1	7323.8	-0.072	0.116	0.163	0.616
PLCG1	1413.53	0.0683	0.117	0.163	0.616
ZNF784	42.42	0.0505	0.114	0.162	0.616
FCHSD2	586.01	-0.0674	0.117	0.163	0.616
HYPK	874.4	0.072	0.117	0.163	0.616
LOC114110322	143.6	0.0644	0.117	0.162	0.616
ZDHHC4	303.56	-0.0824	0.105	0.162	0.616
RBM34	127.03	0.0696	0.118	0.162	0.616
ADAMTS14	21.65	0.0207	0.106	0.162	0.616
RASSF4	282.11	0.0662	0.117	0.162	0.616
MFHAS1	529.3	0.0752	0.116	0.162	0.616
ATP7A	377.1	-0.0686	0.116	0.163	0.616
WASHC2C	1589.44	0.0843	0.103	0.163	0.616
AK4	130.88	-0.0656	0.117	0.163	0.617
DFFB	98.56	0.0569	0.116	0.163	0.617
IDH3A	250.91	-0.0679	0.117	0.163	0.617
PARP3	191.75	0.0427	0.112	0.163	0.617
UBQLN4	304.93	0.0798	0.11	0.163	0.617
LOC114114909	80.38	-0.0457	0.113	0.163	0.617
LOC114109597	7.75	-0.0228	0.106	0.163	0.617
SLC31A2	64.14	-0.0559	0.115	0.163	0.617
PNPLA3	81.21	0.0125	0.105	0.163	0.617
RFC1	594.49	-0.0714	0.116	0.163	0.617
LIMCH1	1523.49	-0.0828	0.0987	0.163	0.617
LOC114113701	12.83	-0.0243	0.107	0.163	0.617
MIR143	21.81	0.0349	0.109	0.164	0.617
LOC114116764	99.45	0.0251	0.107	0.164	0.617
UBE2M	291.56	0.0714	0.116	0.164	0.617
GLT8D1	94.67	-0.0657	0.117	0.164	0.617
ABHD4	165.08	-0.0715	0.117	0.164	0.618
RPL27A	2291.72	-0.0574	0.116	0.164	0.618
LOC101116441	7.71	0.0248	0.107	0.164	0.618
HOXC5	33.2	-0.0356	0.11	0.164	0.618
IL2RB	112.18	0.0354	0.109	0.164	0.618
NKPD1	5.62	0.0111	0.105	0.164	0.618
LOC105604057	63.68	0.0437	0.112	0.164	0.618
CYTH1	470.66	0.0673	0.116	0.164	0.619
MFSD1	222.55	-0.0498	0.114	0.164	0.619
COL15A1	6458.15	0.0715	0.112	0.165	0.619
KCTD18	153.59	-0.078	0.116	0.165	0.619
NPPC	11.47	-0.0165	0.105	0.165	0.619
DPP7	283.9	0.0518	0.114	0.165	0.619
LMAN2L	168.45	0.0605	0.116	0.165	0.619
CDK2	55.25	-0.0542	0.115	0.165	0.619
UPP1	26.01	0.0268	0.107	0.165	0.619
LOC114114570	4.94	-0.0144	0.105	0.165	0.619
LOC101102142	16.08	0.0261	0.107	0.165	0.619
LDLR	108.74	0.0575	0.116	0.165	0.619
FBXO34	178.26	-0.0667	0.116	0.165	0.619
FLRT2	717.13	-0.0711	0.116	0.165	0.619
LOC105610887	11.12	-0.0264	0.107	0.165	0.619
LOC114116808	6.33	0.0173	0.105	0.165	0.619
SLC25A19	141.27	-0.0602	0.116	0.165	0.619
ZMYND15	19.4	0.031	0.108	0.165	0.619
TMEM208	59.38	-0.0436	0.112	0.165	0.619
SNRPA	209.06	0.0769	0.114	0.165	0.619
OGFOD2	92.55	0.0458	0.112	0.165	0.619
SLC2A11	6.36	0.0135	0.105	0.165	0.619
HSP90AA1	12384.53	0.0552	0.115	0.165	0.619
ITGAL	183.92	0.0496	0.113	0.165	0.619
TFR2	25.87	0.0342	0.109	0.165	0.619
PYCR2	62.82	0.0549	0.115	0.165	0.619
THAP4	216.64	0.0706	0.116	0.166	0.62
SYNDIG1	6.43	0.0164	0.105	0.166	0.62
KLHDC8B	93	0.044	0.112	0.166	0.62
TGFBI	578.59	-0.0648	0.118	0.166	0.62
GATC	55.33	-0.0592	0.116	0.166	0.62
CMIP	728.25	0.0715	0.117	0.166	0.62
LHX6	179.03	-0.044	0.112	0.166	0.62
OARD1	221.87	-0.0704	0.116	0.166	0.621
DIP2A	1177.55	0.0839	0.0985	0.166	0.622
CKAP5	1226.6	-0.0819	0.106	0.167	0.622
FKBP14	114.01	-0.0605	0.116	0.167	0.622
STMP1	193.29	-0.0655	0.116	0.167	0.622
SLC30A9	299.23	-0.0735	0.115	0.167	0.622
TBPL1	127.05	-0.0722	0.115	0.167	0.622
WIPF2	164.69	0.0753	0.114	0.167	0.622
ZNF180	104.11	0.07	0.116	0.167	0.622
LOC114109345	41.65	0.0113	0.105	0.167	0.622
LOC100144429	53.83	0.0261	0.107	0.167	0.622
PRKCI	161.65	-0.0619	0.116	0.167	0.622
CENPW	10.98	-0.0237	0.107	0.167	0.622
DNA2	11.95	-0.0278	0.107	0.167	0.622
AP4M1	80.8	0.051	0.114	0.167	0.622
SELENBP1	328.81	-0.0456	0.112	0.167	0.622
INVS	386.53	-0.0788	0.11	0.167	0.622
PRR13	65.7	-0.0484	0.113	0.168	0.622
LOC101123551	448.61	0.0591	0.116	0.168	0.622
ZMAT2	609.14	0.078	0.113	0.168	0.622
B2M	765.94	-0.0457	0.112	0.168	0.622
LOC114117609	55.47	0.0503	0.114	0.168	0.622
FLNB	5000.72	-0.0711	0.117	0.167	0.622
ZNF407	709.87	0.0753	0.113	0.167	0.622
LOC101102485	23.3	-0.0362	0.11	0.168	0.623
LRP11	184.97	-0.0555	0.115	0.168	0.623
EIF3I	359.06	0.0646	0.116	0.168	0.623
CALU	473.22	-0.0622	0.118	0.168	0.623
TEAD1	2448.66	-0.0741	0.119	0.168	0.623
COL8A1	1274.79	-0.0198	0.106	0.168	0.623
LOC106991200	10.96	-0.0243	0.107	0.168	0.623
LOC101107232	90.26	-0.0504	0.114	0.168	0.623
CNOT7	312.73	-0.0629	0.116	0.168	0.623
CDK5R1	15.28	0.0319	0.108	0.168	0.624
ATF3	112.93	0.0282	0.108	0.168	0.624
LOC105612480	7.93	0.0209	0.106	0.169	0.625
LOC106990184	10.21	0.0228	0.106	0.169	0.625
ING3	136.97	-0.0474	0.113	0.169	0.625
LOC101102059	5.86	-0.0164	0.105	0.169	0.625
MKI67	115.49	0.0196	0.106	0.169	0.626
LOC101103379	79.49	-0.0571	0.115	0.169	0.626
SDF4	1063.98	-0.0681	0.116	0.169	0.626
HELQ	80.64	-0.0532	0.114	0.169	0.626
ZNF827	182.2	-0.0713	0.115	0.169	0.626
LOC114116356	6.7	-0.02	0.106	0.169	0.626
SLCO1C1	12.27	0.0244	0.107	0.169	0.626
GALNS	200.89	0.0486	0.113	0.169	0.626
MBNL1	2263.63	-0.0765	0.109	0.17	0.626
ZNF236	539.71	0.0706	0.114	0.17	0.626
BAZ2B	2000.46	0.0679	0.113	0.17	0.626
ANKRD54	160.63	0.0605	0.116	0.17	0.626
LOC105616296	9.62	-0.0246	0.107	0.17	0.626
LOC105602034	77.36	-0.0432	0.112	0.17	0.626
LOC114118720	19.38	0.027	0.107	0.17	0.626
IL6ST	3416.13	-0.0692	0.117	0.17	0.626
LOC101112989	13.41	-0.0291	0.108	0.17	0.627
GPC3	1534.41	-0.0657	0.116	0.17	0.627
TBC1D4	437.13	-0.0751	0.116	0.17	0.628
CD27	11.45	0.0197	0.106	0.17	0.628
ACER3	555.25	-0.0569	0.115	0.17	0.628
TXNDC11	283.96	-0.0795	0.107	0.17	0.628
PRPF3	646.94	0.0724	0.114	0.171	0.628
GRAMD1C	239.77	-0.0514	0.114	0.171	0.628
MARC1	15.02	0.0246	0.107	0.171	0.628
TADA2B	175.55	0.0687	0.115	0.171	0.628
LOC105601870	10.47	-0.0251	0.107	0.171	0.628
ADAMTS3	9.82	0.0189	0.106	0.171	0.628
EBF4	71.09	0.0407	0.111	0.171	0.629
LOC114117662	76.85	0.035	0.109	0.171	0.629
NR2F2	546.08	0.0705	0.115	0.171	0.629
CRYZ	173.01	-0.052	0.114	0.172	0.629
MRPL47	110.56	-0.0635	0.116	0.172	0.629
ZNF514	11.17	-0.0279	0.107	0.172	0.629
RGS12	270.54	0.0598	0.115	0.172	0.629
TRIB1	335.64	0.0426	0.111	0.171	0.629
DLGAP4	585.33	0.0719	0.114	0.171	0.629
PLCXD3	15.48	0.0319	0.108	0.171	0.629
LOC114109136	6.56	-0.0179	0.105	0.172	0.629
RAB40C	150.74	0.0647	0.116	0.172	0.629
NTN4	223.14	-0.0327	0.109	0.172	0.63
JMJD4	157.5	-0.0732	0.113	0.172	0.63
LOC101121420	289.07	-0.0411	0.111	0.172	0.63
SEPSECS	177.87	-0.0626	0.116	0.172	0.63
MTERF3	45.91	-0.0511	0.114	0.172	0.63
CDH5	1436.74	-0.0674	0.116	0.172	0.63
LOC105602040	197.06	-0.0786	0.108	0.172	0.63
TBC1D7	114.01	-0.0351	0.109	0.172	0.63
IFT22	43.48	0.048	0.113	0.172	0.63
HEXIM1	513.23	0.0751	0.113	0.172	0.63
ATP6V1C1	261.48	-0.0643	0.116	0.172	0.63
LOC114117088	16.21	0.0316	0.108	0.172	0.63
DBN1	1386.1	0.0505	0.114	0.172	0.63
LOC114117085	398	0.0447	0.112	0.172	0.63
SSC5D	128.3	0.033	0.109	0.173	0.63
HOXD8	99.63	-0.0506	0.114	0.173	0.631
FGF12	9.45	0.0216	0.106	0.173	0.631
FYB1	168.91	0.0336	0.109	0.173	0.631
TRAIP	20.63	0.0257	0.107	0.173	0.631
TRAPPC12	482.12	0.0739	0.113	0.173	0.631
ATL2	512.64	-0.0585	0.115	0.173	0.631
RDH8	4.99	0.0188	0.106	0.173	0.631
LOC101123158	20.11	0.0241	0.107	0.173	0.631
LOC101118248	46.8	-0.0535	0.114	0.173	0.631
ETAA1	601.96	-0.064	0.116	0.173	0.631
HYAL1	332.97	-0.0553	0.114	0.173	0.631
LOC114110209	5.42	0.0162	0.105	0.173	0.631
LOC105604469	63.92	0.0634	0.116	0.173	0.631
ACAA2	3010.88	-0.0343	0.109	0.173	0.631
CELSR2	138.63	0.0587	0.115	0.174	0.631
LOC114111409	386.47	-0.0151	0.105	0.174	0.631
LOC105602999	12.45	-0.0273	0.107	0.174	0.631
LOC114110553	31.69	-0.0354	0.109	0.174	0.631
HLCS	438.08	-0.0593	0.115	0.174	0.631
ODC1	281.13	0.0488	0.113	0.174	0.631
LOC101109952	56.37	0.0408	0.111	0.174	0.631
PTPN6	257.67	0.0478	0.113	0.173	0.631
RAB3D	180.62	-0.0715	0.115	0.173	0.631
MRPS18C	38.35	-0.0406	0.111	0.174	0.631
FRMD6	507.3	-0.0748	0.111	0.174	0.631
PPIB	1144.15	-0.0759	0.111	0.174	0.631
PROSER1	239.78	0.0742	0.112	0.174	0.631
CCDC181	5.21	-0.0126	0.105	0.174	0.631
LOC114117663	26.21	0.0289	0.108	0.174	0.631
ST3GAL2	1845.81	-0.0796	0.104	0.174	0.631
LOC114109243	1480.87	0.044	0.112	0.174	0.631
STK19	133.17	0.0634	0.116	0.174	0.631
BSCL2	182.18	0.0647	0.115	0.174	0.631
KCTD7	45.12	-0.0369	0.11	0.174	0.631
LOC105613564	11.59	-0.024	0.107	0.174	0.631
ERN1	514.07	0.0737	0.112	0.174	0.632
MED29	97.94	-0.055	0.114	0.174	0.632
LOC114118740	22.1	-0.0276	0.107	0.174	0.632
MRPS14	43.49	-0.0517	0.114	0.175	0.632
LOC114108655	83	0.0688	0.115	0.175	0.632
FYTTD1	217.52	-0.0585	0.115	0.175	0.632
PSMC1	1096.68	0.0676	0.115	0.175	0.632
RTL6	333.92	0.0805	0.098	0.175	0.632
GRIN3A	320.78	-0.0499	0.113	0.175	0.632
PPP6C	203.69	-0.0538	0.114	0.175	0.632
PAM	2058.18	-0.0701	0.112	0.175	0.633
GLRX2	51.03	-0.0536	0.114	0.175	0.633
SBNO1	1211.72	-0.075	0.11	0.175	0.633
LOC114114280	927.22	0.0452	0.112	0.176	0.633
TUBG2	84.47	0.0447	0.112	0.176	0.633
CBFB	207.52	0.0632	0.116	0.175	0.633
NFKBIB	99.55	0.0654	0.115	0.176	0.633
ZNF74	180.61	0.075	0.112	0.176	0.633
ABCD3	353.98	-0.0591	0.115	0.176	0.634
NFX1	430.73	0.0778	0.108	0.176	0.634
TMEM200B	31.49	0.0431	0.111	0.176	0.634
SLC13A4	36.25	-0.0382	0.11	0.176	0.634
KIAA0825	118.42	-0.0709	0.113	0.176	0.634
ADAM10	745.36	-0.0688	0.113	0.176	0.634
HOXB3	96.74	0.0489	0.113	0.176	0.634
LOC114117669	12.52	-0.017	0.105	0.176	0.634
INAFM1	76.03	0.0551	0.114	0.176	0.634
SDHA	1036.56	-0.0767	0.113	0.176	0.634
LOC105602963	16.78	-0.0136	0.105	0.176	0.634
CDC45	30.55	0.0363	0.109	0.176	0.634
PFKFB4	114.46	0.0445	0.112	0.176	0.634
TMEM151B	9.95	-0.0128	0.105	0.176	0.634
LOC101113965	121.4	0.0342	0.109	0.176	0.634
HUNK	31.08	-0.0346	0.109	0.177	0.634
NR2E1	31.2	-0.0355	0.109	0.176	0.634
RFXAP	136.11	-0.0677	0.114	0.176	0.634
SEPT9	1434.39	0.0782	0.104	0.176	0.634
TLCD1	18.23	-0.0338	0.109	0.177	0.634
MTOR	1539.57	0.0797	0.102	0.177	0.634
DNASE1	36.17	0.0485	0.113	0.176	0.634
LOC114110676	5.13	-0.0151	0.105	0.176	0.634
LOC114116842	13.44	-0.0276	0.107	0.177	0.634
HDAC11	51.76	-0.0465	0.112	0.177	0.634
ARF1	408.78	-0.0685	0.114	0.177	0.634
CNTFR	98.59	0.0556	0.114	0.177	0.634
PHC1	285.58	0.0698	0.114	0.177	0.634
LOC105612442	6.88	0.0193	0.106	0.177	0.634
CFAP46	100.05	0.0284	0.108	0.177	0.634
PIK3C3	423.41	-0.0782	0.104	0.177	0.634
LMO4	1777.12	-0.0608	0.116	0.178	0.634
EIF4A2	1464.87	-0.0609	0.115	0.178	0.634
NOL8	602.74	0.0761	0.109	0.178	0.634
PHOSPHO2	59.18	-0.0608	0.115	0.178	0.634
CAMSAP1	426.23	0.0664	0.11	0.177	0.634
SELENOI	144.89	-0.0503	0.113	0.178	0.634
CALM2	902.78	-0.0492	0.113	0.177	0.634
DYRK2	416.63	0.0765	0.108	0.178	0.634
MON2	710.36	-0.0781	0.1	0.178	0.634
SLC26A10	255.27	0.0387	0.11	0.178	0.634
KIAA0930	400.21	0.0663	0.115	0.178	0.634
LOC114114553	47.78	-0.0391	0.11	0.178	0.634
LOC114115390	12.48	-0.0228	0.106	0.178	0.634
TEX9	36.38	-0.0326	0.108	0.178	0.634
RSPO3	270.52	-0.0388	0.11	0.178	0.634
TMEM70	73.77	-0.0382	0.11	0.178	0.634
ARMC7	120.93	0.0599	0.115	0.178	0.634
DCAKD	44.24	-0.0433	0.111	0.177	0.634
EXOSC10	448.66	0.0716	0.113	0.178	0.634
SYCP2	27.58	-0.0367	0.109	0.177	0.634
SOGA1	1227.46	0.0711	0.115	0.178	0.634
ZNF793	38.61	0.0433	0.111	0.178	0.634
ZNF614	110.82	-0.0559	0.114	0.178	0.634
IL7R	71.56	0.0331	0.109	0.177	0.634
TRPC3	14.94	-0.0388	0.11	0.178	0.634
TECPR2	472.96	0.0623	0.115	0.178	0.634
LSMEM2	20.75	-0.0239	0.106	0.177	0.634
MAD2L1BP	38.22	0.0479	0.112	0.178	0.634
CATSPERZ	8.62	0.0236	0.106	0.178	0.634
LOC101104287	80.2	0.0465	0.112	0.178	0.634
ATP8B1	245.84	-0.0601	0.114	0.178	0.634
ZNF532	728.25	0.0812	0.108	0.178	0.634
CFP	88.99	0.0327	0.108	0.178	0.634
AFTPH	253.2	-0.0781	0.104	0.179	0.635
RUNX1	139.49	0.0394	0.11	0.179	0.635
NCKAP1	1231.21	-0.065	0.115	0.179	0.635
ARHGAP26	622.79	0.0575	0.115	0.179	0.635
NOSIP	358.4	0.0787	0.0985	0.179	0.635
SESN3	4392.37	-0.0543	0.114	0.179	0.635
CYTH3	678.59	0.0738	0.111	0.179	0.635
NCBP2L	11.57	-0.0229	0.106	0.179	0.635
CRYGS	36.67	-0.0495	0.113	0.179	0.636
KRI1	458.74	0.0547	0.114	0.179	0.636
TPM1	1559.26	0.063	0.114	0.179	0.636
LOC101107641	781.85	0.0395	0.11	0.179	0.636
EMC4	225.06	-0.0632	0.115	0.179	0.636
NUP188	493.74	0.0757	0.107	0.18	0.636
ZNF292	1016.97	-0.0748	0.107	0.18	0.636
APOPT1	120.2	-0.0596	0.115	0.18	0.636
NEDD9	639.9	-0.0626	0.114	0.18	0.636
PLA2G16	1265.49	-0.054	0.114	0.18	0.636
HMGB3	7.06	-0.0202	0.106	0.18	0.636
GAR1	48.8	0.0498	0.113	0.18	0.636
C11H17orf113	16.32	-0.0261	0.107	0.18	0.636
ZNF32	79.51	-0.048	0.112	0.18	0.636
MRO	8.22	-0.025	0.107	0.18	0.636
RSPO1	31.49	0.019	0.106	0.181	0.636
LOC114114749	4.9	-0.0146	0.105	0.181	0.636
LOC101104797	78.67	-0.0391	0.11	0.181	0.636
DENND4C	1047.62	-0.0782	0.0867	0.181	0.636
TEK	846.93	-0.0634	0.115	0.181	0.636
UGGT1	726.5	-0.079	0.0961	0.18	0.636
MAIP1	81.84	-0.0624	0.115	0.18	0.636
PECR	57.05	-0.042	0.111	0.18	0.636
GRIN1	10.16	0.0171	0.105	0.182	0.636
FAM84A	209.51	-0.0168	0.105	0.181	0.636
MIOS	97.5	-0.0653	0.114	0.181	0.636
MET	187.13	-0.0524	0.113	0.181	0.636
SEPT7	1916.72	-0.0645	0.114	0.18	0.636
LOC101114852	72.62	0.0124	0.105	0.18	0.636
MZB1	7.53	0.0149	0.105	0.182	0.636
XRCC4	100.94	-0.0461	0.112	0.182	0.636
SLC25A46	431.89	-0.0734	0.109	0.182	0.636
ANK2	2315.01	0.0744	0.11	0.181	0.636
EPB41L4A	457.94	-0.066	0.114	0.182	0.636
EML5	115.28	-0.0558	0.114	0.18	0.636
QRSL1	150.71	-0.0608	0.114	0.182	0.636
PEX2	84.01	0.0571	0.114	0.18	0.636
LOC114116540	41.9	0.0242	0.107	0.182	0.636
MSL1	632.65	0.0773	0.105	0.181	0.636
ABR	809.66	0.0677	0.113	0.181	0.636
UBE2J2	234.78	0.0672	0.114	0.181	0.636
LOC114117608	14.68	-0.0265	0.107	0.181	0.636
ACTR5	233.13	0.0602	0.114	0.181	0.636
HSF4	310.27	0.0441	0.112	0.181	0.636
WDR62	47.08	0.0349	0.109	0.18	0.636
AKT2	1413.95	0.0579	0.11	0.181	0.636
SNRPD2	133.31	0.0681	0.114	0.181	0.636
SLC1A5	1253.72	0.0589	0.114	0.18	0.636
NAT10	283.31	0.0414	0.111	0.181	0.636
ADORA2A	13.84	0.0178	0.105	0.182	0.636
AIF1	96.85	-0.059	0.114	0.181	0.636
PKNOX2	172.9	0.0521	0.113	0.181	0.636
YES1	363.97	-0.0643	0.113	0.181	0.636
TCF4	1816.76	-0.0767	0.104	0.18	0.636
RRN3	415.05	0.0708	0.114	0.182	0.636
BCL7B	351.61	0.0756	0.108	0.181	0.636
ANKRD37	9.13	-0.0145	0.105	0.181	0.636
EIF1AX	619.11	-0.0615	0.115	0.18	0.636
WAS	97.31	0.0274	0.107	0.181	0.636
UTP3	262.9	0.073	0.109	0.182	0.637
E2F2	13.52	0.0178	0.105	0.182	0.637
CTNNBL1	442.56	0.0697	0.112	0.182	0.637
IRF9	520.3	0.0612	0.114	0.182	0.637
LOC114113408	57.96	0.0344	0.109	0.182	0.637
WASHC4	604.48	-0.0703	0.113	0.182	0.637
SLC4A11	32.94	0.0258	0.107	0.182	0.637
TTI1	88.08	0.0613	0.114	0.182	0.637
LOC105602903	19.96	-0.0167	0.105	0.182	0.637
HEPH	101.58	-0.0413	0.111	0.182	0.637
LOC114113896	32.79	0.0279	0.107	0.183	0.637
LOC114113710	40.98	0.00619	0.104	0.183	0.637
SAV1	207.54	-0.06	0.114	0.183	0.637
LOC101108416	182.09	-0.054	0.113	0.182	0.637
PPM1F	561.58	0.0678	0.114	0.183	0.637
PPP1R35	126.83	0.0641	0.114	0.183	0.637
LRP3	270.59	0.0565	0.114	0.183	0.637
RASGRP2	86.82	0.0368	0.11	0.183	0.637
FAIM	138.28	-0.0524	0.113	0.183	0.637
SLC38A11	8.4	-0.0143	0.105	0.183	0.637
OTUD5	1031.94	0.078	0.0919	0.183	0.637
FBXL12	89.72	-0.0668	0.113	0.183	0.638
KRBA2	150.88	0.0529	0.113	0.183	0.638
MAGT1	251.72	-0.0614	0.114	0.183	0.638
WT1	81.54	0.0316	0.108	0.183	0.638
WIPF3	709.03	-0.0581	0.114	0.183	0.639
GFRA2	23.42	0.0259	0.107	0.184	0.639
DIPK2B	608.92	-0.0569	0.114	0.184	0.639
COL18A1	991.65	0.0445	0.111	0.184	0.639
OCA2	57.51	-0.0284	0.107	0.184	0.639
STYK1	15.57	-0.0199	0.106	0.184	0.639
CETN3	106.93	-0.0509	0.113	0.184	0.639
CEP128	432.47	0.0509	0.113	0.184	0.639
LOC101121360	120.43	-0.00989	0.104	0.184	0.639
DHRS11	205.64	0.054	0.114	0.184	0.639
GNRH2	12.07	0.0274	0.107	0.184	0.639
FBXO3	307.29	-0.0784	0.0949	0.184	0.639
ARMC12	48.32	0.0416	0.111	0.184	0.639
ECI2	978.32	0.0641	0.115	0.184	0.639
RHBDF1	478.99	0.0661	0.114	0.184	0.639
PAPSS2	102.29	0.0453	0.112	0.184	0.639
EIF4G3	1785.7	-0.0641	0.111	0.184	0.639
GGA1	256.69	0.0726	0.11	0.184	0.639
LOC114115330	13.32	0.0236	0.106	0.184	0.639
LOC101117587	35.64	0.0245	0.107	0.184	0.639
ATAD5	48.21	-0.0471	0.112	0.184	0.639
KDM4B	949.57	0.0634	0.114	0.185	0.639
G3BP2	759.27	-0.0696	0.11	0.185	0.639
DENND1B	379.98	0.0715	0.111	0.185	0.639
WDR25	56.41	0.0414	0.111	0.185	0.639
CPNE8	297.04	-0.0686	0.113	0.185	0.64
LOC114115573	5.32	-0.0203	0.106	0.186	0.64
NTNG1	175.45	-0.0183	0.105	0.185	0.64
VAV3	585.76	-0.0749	0.107	0.186	0.64
LOC101107401	551.01	-0.0335	0.109	0.186	0.64
PSMB4	294.14	-0.0624	0.113	0.185	0.64
DUSP23	49.98	-0.0418	0.111	0.186	0.64
TUT7	1276.54	0.0782	0.103	0.186	0.64
LOC114113374	50.28	-0.0276	0.107	0.186	0.64
SPAG8	20.73	0.0338	0.109	0.186	0.64
KLHL9	331.99	-0.076	0.0995	0.186	0.64
MFAP3L	15.47	-0.0338	0.109	0.185	0.64
MFSD9	83.27	-0.0675	0.113	0.185	0.64
MRPS5	351.77	0.0713	0.11	0.185	0.64
METAP2	1125.13	0.0758	0.103	0.186	0.64
CDC37	3646.41	0.0696	0.118	0.186	0.64
UIMC1	235.59	0.0546	0.114	0.186	0.64
DND1	28.55	0.0377	0.11	0.186	0.64
TMEM232	17.75	0.0273	0.107	0.186	0.64
MCRIP1	443.9	0.0739	0.108	0.185	0.64
LOC114117120	7.8	0.0136	0.105	0.186	0.64
LOC105610161	12.54	-0.0207	0.106	0.186	0.64
HOXB7	241.82	0.0511	0.113	0.186	0.64
SNPH	78.6	-0.0488	0.112	0.186	0.64
FOXF1	28.66	0.0273	0.107	0.186	0.64
KATNB1	88	0.0562	0.114	0.185	0.64
OSCAR	11.31	-0.023	0.106	0.186	0.64
FBXW11	218	-0.0718	0.111	0.185	0.64
ISCU	532.02	-0.0556	0.113	0.185	0.64
LRRC28	100.31	-0.0612	0.114	0.186	0.64
ZFAND6	381.32	-0.0732	0.108	0.186	0.64
LOC106991783	368.29	0.0665	0.113	0.186	0.64
LARS2	205.43	-0.0727	0.109	0.186	0.64
LOC101116099	35.23	-0.0315	0.108	0.186	0.64
BYSL	227.18	0.0694	0.112	0.186	0.64
ROM1	17.85	0.0256	0.107	0.186	0.64
YIF1A	143.95	-0.0573	0.114	0.186	0.64
MPPE1	268.42	0.054	0.113	0.186	0.64
C24H16orf71	33.92	0.0348	0.109	0.186	0.64
PAGR1	166	0.0537	0.113	0.186	0.64
LOC105610151	106.51	0.034	0.109	0.186	0.64
POLR1B	187.66	-0.0591	0.114	0.187	0.64
LOC114116164	29.59	0.0317	0.108	0.187	0.64
LOC114115279	86.61	0.0556	0.114	0.187	0.64
LXN	28.18	0.0396	0.11	0.187	0.64
CDC14B	274.73	-0.0617	0.114	0.187	0.64
SRP9	91.16	-0.0442	0.111	0.187	0.64
RRP8	591.82	0.0757	0.0915	0.187	0.64
LOC105605761	199.95	0.0457	0.112	0.187	0.64
NELFE	308.67	0.0706	0.11	0.187	0.64
TECPR1	214.55	0.0392	0.11	0.187	0.64
DDHD2	802.36	-0.051	0.112	0.187	0.64
ERMP1	256.66	-0.0589	0.114	0.187	0.64
AKTIP	294.81	-0.0528	0.113	0.187	0.64
WDR37	409.73	0.0657	0.112	0.187	0.64
TIGAR	66.11	-0.0478	0.112	0.187	0.64
TXNDC9	134.19	-0.0549	0.113	0.187	0.64
LOC105609897	9.05	-0.0195	0.106	0.188	0.64
GMPPA	119.63	0.0636	0.113	0.188	0.64
SRRM1	2545.32	0.0552	0.107	0.188	0.64
MRPL55	89.68	0.0594	0.114	0.187	0.64
LIG4	145.72	-0.0655	0.112	0.188	0.64
C11H17orf49	86.09	-0.0582	0.114	0.188	0.64
GRIK4	14.28	0.024	0.106	0.188	0.64
PTK7	113.76	0.0363	0.109	0.188	0.64
ROGDI	71.19	-0.0596	0.114	0.188	0.64
BBS7	36.22	-0.04	0.11	0.188	0.641
KCNMB3	12.62	0.027	0.107	0.188	0.641
ARNT2	64.64	0.0309	0.108	0.188	0.641
CRYZL1	160.17	-0.0621	0.113	0.188	0.641
TMTC1	739.5	-0.0539	0.113	0.188	0.641
FKBP8	1210.79	0.0818	0.097	0.188	0.641
LOC105609438	32.76	-0.041	0.11	0.188	0.641
LOC101117583	316.25	-0.07	0.111	0.188	0.641
NDUFA1	49.39	-0.0435	0.111	0.188	0.641
GABARAPL2	310.77	-0.0566	0.114	0.188	0.641
LOC114118469	102.95	0.054	0.113	0.188	0.641
DCLK2	113.11	0.0377	0.11	0.188	0.641
BCL11B	49.48	0.0285	0.107	0.188	0.641
PAPLN	78.43	0.0275	0.107	0.188	0.641
HPGDS	24.52	-0.0288	0.107	0.188	0.641
SLA2	29.2	0.0281	0.107	0.189	0.641
TRAK2	333.98	-0.0694	0.112	0.189	0.641
GMEB1	365.66	0.0708	0.115	0.189	0.641
TRIAP1	151.14	-0.0556	0.113	0.189	0.641
ADAMTSL3	1292.78	-0.0749	0.105	0.189	0.642
LOC101110545	14.43	0.0206	0.106	0.189	0.642
FARP2	292.66	0.0622	0.114	0.189	0.642
LOC101116707	675.24	-0.0713	0.109	0.189	0.642
TGOLN2	1566.09	-0.0659	0.114	0.189	0.642
EEA1	1772.94	-0.0671	0.111	0.189	0.642
CALCOCO1	3006.09	0.0767	0.107	0.189	0.642
LTV1	640.97	0.0382	0.11	0.189	0.642
KIFAP3	381.72	-0.0623	0.112	0.189	0.642
GPRC5B	433.79	-0.0657	0.113	0.189	0.642
LOC105604737	11.1	-0.0241	0.106	0.189	0.642
SHC4	31.38	-0.0394	0.11	0.19	0.642
NDUFAF8	76.78	-0.0473	0.112	0.19	0.642
SEC61A1	1281.78	0.0765	0.0879	0.19	0.642
LOC106991696	13.82	-0.0176	0.105	0.19	0.642
ABCC10	270.8	0.0412	0.11	0.19	0.642
ITGB1	5343.99	-0.0806	0.125	0.19	0.643
LDLRAP1	256.3	0.065	0.112	0.19	0.643
LRWD1	111.13	0.0413	0.11	0.19	0.643
TC2N	138.8	0.0468	0.112	0.19	0.643
LOC105605528	155.81	0.0588	0.113	0.191	0.643
TXNDC12	374.4	-0.0603	0.113	0.191	0.643
LOC114111391	8.88	0.0216	0.106	0.191	0.643
IL10RB	119.91	-0.0633	0.112	0.19	0.643
NDUFV3	290.35	0.072	0.101	0.191	0.643
WASF2	1571.98	0.0733	0.0751	0.191	0.643
IFFO2	232.28	0.0615	0.113	0.191	0.643
LOC105608590	16.48	0.0356	0.109	0.19	0.643
LOC105615393	11.41	0.0254	0.107	0.191	0.643
UBE2D3	226.13	0.0594	0.113	0.191	0.643
CTBP1	783.82	0.0769	0.0905	0.191	0.643
LOC114108596	5.95	-0.0238	0.106	0.191	0.643
LOC101110160	2114.09	-0.072	0.108	0.191	0.643
LOC114117965	8.56	-0.0254	0.107	0.19	0.643
LOC105602023	9.56	-0.0148	0.105	0.191	0.643
KBTBD3	45.65	0.0456	0.111	0.19	0.643
LOC101102838	7.57	0.0219	0.106	0.191	0.643
PHF21A	639.43	0.0707	0.11	0.19	0.643
OSBPL10	97.83	0.0385	0.11	0.191	0.643
DALRD3	181.08	0.0513	0.113	0.191	0.643
SYN2	67.8	-0.0367	0.109	0.191	0.643
LOC101123417	8.67	0.0132	0.105	0.191	0.643
LOC114110571	130.64	-0.05	0.112	0.191	0.643
TAF1	1417.38	0.0771	0.0928	0.191	0.643
CYP1A1	7.19	-0.0145	0.105	0.191	0.643
EI24	144.63	-0.059	0.113	0.191	0.643
LOC114116180	7.72	0.0207	0.106	0.191	0.644
LOC114109091	55.51	0.00771	0.104	0.191	0.644
LOC101111069	57.58	-0.0425	0.111	0.192	0.644
TANK	112.12	-0.0629	0.112	0.192	0.644
ADRB2	213.61	-0.0672	0.112	0.192	0.644
LOC114117002	12.82	0.0197	0.106	0.192	0.644
JOSD2	68.86	-0.0486	0.112	0.192	0.644
PATL1	658.19	0.0714	0.109	0.192	0.644
SLC10A7	119.36	-0.0668	0.112	0.192	0.644
ELL3	6.98	0.0174	0.105	0.192	0.644
NUDT14	18.41	0.0296	0.108	0.192	0.644
RPL22	2731.59	-0.0464	0.111	0.192	0.644
CNDP1	5.15	0.0152	0.105	0.192	0.644
ENO2	18.41	0.0219	0.106	0.192	0.644
SDCBP2	9.54	0.019	0.106	0.192	0.644
PEAK1	3161.85	-0.054	0.112	0.192	0.644
TMEM177	7.55	-0.0207	0.106	0.192	0.644
FEZ1	81.7	0.0399	0.11	0.192	0.644
UVRAG	331.68	-0.0667	0.112	0.192	0.644
FKBP4	613.94	0.0498	0.112	0.192	0.645
GATA5	45.95	0.0195	0.106	0.192	0.645
OLFML2A	272.83	-0.0502	0.112	0.193	0.645
UFSP1	16.91	0.0319	0.108	0.193	0.645
PIGX	68.32	-0.0509	0.112	0.193	0.645
MAP1A	2876.91	-0.0248	0.107	0.193	0.645
BIRC6	2221.69	-0.0758	0.0816	0.193	0.645
TBC1D15	329.04	-0.0545	0.113	0.193	0.645
FAM171A1	278.25	0.0641	0.113	0.193	0.645
ARNTL	138.01	0.0491	0.112	0.193	0.645
DCLRE1B	42.2	-0.0404	0.11	0.193	0.645
NTNG2	7.96	0.0207	0.106	0.193	0.645
SLC30A6	119.54	-0.0626	0.113	0.193	0.645
MBTPS1	1066.48	-0.0739	0.0795	0.193	0.645
KDM2B	431.41	0.0768	0.116	0.193	0.645
SPIN4	7.65	-0.0256	0.107	0.193	0.645
PWWP2B	100.64	0.042	0.11	0.193	0.646
GPR160	41.76	-0.0457	0.111	0.194	0.646
LOC101107061	104.3	0.0582	0.114	0.194	0.646
BACE2	143.9	-0.0652	0.112	0.194	0.646
LOC105611082	15.44	-0.0146	0.105	0.194	0.646
CEP57L1	84	-0.0574	0.113	0.194	0.646
HGH1	134.8	0.063	0.113	0.194	0.646
LOC114116675	10.89	-0.0157	0.105	0.194	0.646
RABEP1	3144.21	-0.0634	0.11	0.194	0.646
BRIP1	26.31	0.0467	0.111	0.194	0.646
MXRA5	409.83	0.0185	0.105	0.194	0.646
ZDHHC15	112.92	-0.0464	0.111	0.194	0.646
RAD54L	37.81	0.0289	0.107	0.194	0.646
OVGP1	7.95	0.0192	0.106	0.194	0.646
ASB3	264.4	-0.072	0.108	0.194	0.646
AP1M1	511.03	0.0679	0.107	0.194	0.646
APOOL	84.93	-0.059	0.113	0.194	0.646
LOC114115361	15.3	0.0209	0.106	0.194	0.646
ZNF326	958.18	0.0721	0.1	0.195	0.646
GFI1	24.79	0.0208	0.106	0.195	0.646
LOC114111381	22.03	-0.0325	0.108	0.195	0.646
SGO1	5.94	0.018	0.105	0.195	0.646
LOC114112919	5.67	-0.0148	0.105	0.195	0.646
ZNF436	287.28	-0.0598	0.113	0.195	0.646
DENND5B	476.23	-0.0547	0.113	0.195	0.646
PERP	5.09	-0.0125	0.105	0.194	0.646
DHRS7B	47.63	0.055	0.115	0.194	0.646
ISM1	89.02	0.0365	0.109	0.194	0.646
BLVRB	72.47	-0.048	0.112	0.194	0.646
LOC105604160	73.53	0.045	0.111	0.195	0.646
TRPM7	710.76	-0.0694	0.11	0.195	0.646
UVSSA	222.42	0.0574	0.113	0.195	0.646
EVPL	60.42	0.0271	0.107	0.195	0.647
IRX3	137.31	0.0348	0.109	0.195	0.647
IFT88	249.53	0.0592	0.112	0.195	0.647
ZBTB14	193.16	0.0628	0.113	0.195	0.647
ALG6	52.53	-0.0445	0.111	0.196	0.648
METTL3	181.24	0.0732	0.106	0.195	0.648
ZDHHC17	425.24	-0.0698	0.109	0.196	0.648
KIAA2012	8.65	-0.0199	0.106	0.196	0.648
CBX7	457.59	0.0649	0.111	0.196	0.648
ELP6	53.41	-0.0502	0.112	0.196	0.649
CHD3	2263.02	0.0742	0.102	0.196	0.65
MYL9	391.16	0.0375	0.109	0.196	0.65
ALKBH4	57.72	0.0386	0.11	0.196	0.65
RPS19	1688.63	-0.0578	0.112	0.196	0.65
NLK	39.1	-0.0456	0.111	0.197	0.65
ZFP90	504.73	0.0719	0.105	0.197	0.65
TYW5	171.49	-0.0507	0.112	0.197	0.651
CTSK	1135.19	-0.0528	0.112	0.197	0.652
LOC114116117	7.02	0.0162	0.105	0.197	0.652
AP5M1	338.15	-0.0593	0.113	0.198	0.652
RBBP9	191.84	-0.0705	0.107	0.198	0.652
ACSF3	67.21	0.0453	0.111	0.198	0.652
PGAM1	562.95	-0.0559	0.112	0.198	0.652
PLEKHF1	126.87	-0.0528	0.112	0.198	0.652
ATP6V0E1	220.37	-0.0517	0.112	0.198	0.653
DNAJC14	725.75	0.0751	0.0975	0.198	0.653
SH3GL1	1203.76	0.0677	0.106	0.198	0.653
GPRC5C	36.51	0.0319	0.108	0.198	0.653
LOC114110650	8.13	0.0138	0.105	0.198	0.653
C1H21orf58	25.73	0.00725	0.104	0.198	0.653
TMEM19	266.02	-0.0598	0.112	0.198	0.653
LOC114115735	7.35	-0.0134	0.105	0.199	0.653
REV3L	3201.6	-0.059	0.111	0.199	0.653
LOC105602884	16.98	0.014	0.105	0.198	0.653
PACS2	1498.24	0.0662	0.11	0.198	0.653
PLOD3	995.69	0.069	0.108	0.198	0.653
ZKSCAN5	442.16	0.0704	0.107	0.199	0.653
SLC29A3	160.08	-0.0694	0.107	0.198	0.653
PBX1	767.14	-0.0748	0.092	0.199	0.653
LOC101121661	242.35	-0.0505	0.112	0.199	0.653
MYBPC1	8.57	-0.00896	0.104	0.199	0.653
CDKN2AIPNL	260.62	-0.0522	0.112	0.199	0.653
KAT7	466.74	-0.0747	0.1	0.199	0.653
ANKRD13B	103.77	0.0453	0.111	0.199	0.653
OGFR	266.11	0.0639	0.112	0.199	0.653
WFDC3	26.65	-0.0282	0.107	0.199	0.653
GPR62	33.39	0.034	0.108	0.199	0.653
LOC101102548	100.83	-0.0336	0.108	0.199	0.653
DGKB	7.98	0.0194	0.105	0.199	0.653
KLF16	152.86	0.058	0.113	0.199	0.653
LOC106991302	6.45	-0.00184	0.104	0.199	0.653
ADCK5	477.96	0.0551	0.112	0.199	0.653
EYA1	30.6	0.0201	0.106	0.199	0.653
LOC114117543	453.92	-0.0499	0.112	0.199	0.653
FRMD4A	352.74	-0.0644	0.111	0.199	0.653
WFDC1	92.42	0.0362	0.109	0.199	0.653
PSMA1	204.67	-0.0455	0.111	0.199	0.653
ATP2A2	1086.86	0.0751	0.096	0.199	0.653
LOC101120042	1132.06	-0.0592	0.112	0.199	0.653
NEURL2	23.84	0.0331	0.108	0.2	0.654
LOC105603710	10.1	0.015	0.105	0.2	0.654
LFNG	212.4	0.0456	0.111	0.2	0.654
ZNF544	5.34	-0.0199	0.106	0.2	0.654
USP1	341.52	-0.0638	0.111	0.2	0.654
ZBTB7A	1072.49	0.0708	0.0987	0.2	0.654
FUCA2	133.89	-0.067	0.109	0.2	0.654
ODR4	203.75	-0.0549	0.112	0.2	0.654
CDK7	122.09	-0.0581	0.112	0.2	0.654
DTNA	126.26	0.0371	0.109	0.2	0.654
RGN	27.79	-0.039	0.11	0.2	0.654
ADRA2C	30.29	-0.0284	0.107	0.2	0.654
SMIM15	78.7	-0.0604	0.112	0.2	0.654
NOS1	6.66	0.013	0.105	0.2	0.654
TMEM35B	37.5	-0.0326	0.108	0.2	0.654
PPIG	1510.11	0.073	0.104	0.2	0.654
BRK1	206.62	-0.0465	0.111	0.201	0.654
RABEP2	734.17	0.0676	0.109	0.201	0.654
LOC101120462	12.53	0.024	0.106	0.201	0.654
NUDCD3	614.33	0.0747	0.0915	0.201	0.655
PTPRF	295.52	0.0293	0.107	0.201	0.655
EDIL3	97.6	0.0248	0.107	0.201	0.655
RPS12	942.78	-0.0392	0.11	0.201	0.655
LOC105612888	184.12	-0.0596	0.112	0.201	0.655
SDHD	61.08	-0.0534	0.112	0.201	0.655
TIMP4	660.87	-0.0472	0.113	0.201	0.655
RGL2	767.08	0.0639	0.111	0.201	0.655
FAM149B1	312.23	0.0725	0.103	0.201	0.655
CLCN4	90.38	-0.0364	0.109	0.201	0.655
PHLPP1	215.21	0.0615	0.112	0.201	0.655
LOC105608579	21.26	-0.0292	0.107	0.201	0.655
GNPAT	220.48	-0.0663	0.11	0.201	0.655
TRIM63	26.76	0.026	0.107	0.202	0.656
TMEM98	27.54	-0.0321	0.108	0.202	0.656
FAM102B	433.28	-0.0587	0.111	0.202	0.656
ZNF462	673.29	0.0666	0.11	0.202	0.656
ZDHHC18	136.76	0.0573	0.112	0.202	0.656
POU6F2	10.6	-0.0145	0.105	0.202	0.656
LOC114115083	31.64	0.0281	0.107	0.202	0.656
RRH	10.63	0.0208	0.106	0.202	0.656
LOC114115458	8.75	0.0153	0.105	0.202	0.656
RTF1	983.81	0.0739	0.0988	0.202	0.656
NDUFAF6	46.7	-0.0475	0.111	0.202	0.656
RGS19	99.96	0.0422	0.11	0.202	0.656
RASGRP4	64.96	0.0357	0.109	0.202	0.656
C16H5orf22	125.34	-0.0502	0.112	0.202	0.656
LIF	47.2	0.0207	0.106	0.202	0.656
WDR76	88.23	-0.0525	0.112	0.202	0.656
BAG6	1800.39	0.0738	0.095	0.202	0.656
RIN1	25.82	0.0236	0.106	0.202	0.656
SUV39H1	70.73	-0.0447	0.111	0.202	0.656
GABRE	139.38	0.0508	0.112	0.202	0.656
IKBKG	552.07	0.0631	0.112	0.203	0.656
CPA3	7.32	-0.0154	0.105	0.203	0.656
LOC101119130	1510.98	0.0612	0.109	0.203	0.656
WDR6	239.65	0.0451	0.111	0.203	0.656
PHF8	554.2	0.058	0.112	0.203	0.656
NAALADL1	30.31	0.0258	0.107	0.203	0.656
TF	911.03	-0.0539	0.112	0.203	0.656
NR4A3	92.71	0.0149	0.105	0.203	0.656
LOC101119706	278.31	-0.0226	0.106	0.203	0.656
GRASP	185.07	0.0464	0.111	0.203	0.656
RAMP3	13.5	0.02	0.106	0.203	0.656
DNM2	1422.25	0.0678	0.108	0.203	0.656
HSPA14	397.23	-0.0711	0.105	0.203	0.656
AMBRA1	539.83	0.0598	0.112	0.203	0.656
TRAK1	1183.61	0.0653	0.108	0.203	0.656
LOC114110156	16.69	0.0334	0.108	0.203	0.656
PAX2	7.9	-0.0136	0.105	0.203	0.656
LOC105610127	85.45	0.0624	0.111	0.203	0.656
KAT6A	1800.11	0.0744	0.0873	0.203	0.656
AFF2	93.57	-0.0373	0.109	0.203	0.656
RASD2	38.68	0.0292	0.107	0.204	0.656
LOC114108771	73.26	0.0519	0.112	0.204	0.656
RPS3	868.42	-0.0494	0.111	0.203	0.656
FES	385.92	0.0445	0.111	0.204	0.656
ARID5B	717.9	-0.0603	0.112	0.204	0.656
LOC114109733	11.88	0.0258	0.107	0.204	0.656
MARS2	44.28	-0.0419	0.11	0.204	0.656
WDR1	1166.18	0.0741	0.0893	0.204	0.656
NSF	364.83	-0.074	0.0939	0.204	0.656
ABI1	523.49	-0.0692	0.106	0.204	0.656
TACC1	3411.48	-0.062	0.11	0.204	0.656
LOC101119773	45.11	0.0336	0.108	0.205	0.657
POGK	227.94	-0.0658	0.11	0.204	0.657
AKAP8	431.92	0.0618	0.11	0.204	0.657
DZIP1L	75.33	0.0309	0.108	0.204	0.657
STAM2	372.98	-0.0494	0.111	0.204	0.657
ACP5	171.42	-0.0509	0.111	0.204	0.657
LOC114116344	13.12	0.02	0.106	0.205	0.657
LOC114116599	15.14	0.0264	0.107	0.205	0.657
TMEM201	108.53	0.0536	0.112	0.204	0.657
GRWD1	201.35	0.0573	0.112	0.204	0.657
ANAPC15	204.07	-0.0586	0.112	0.205	0.657
RAD9B	9.23	-0.0206	0.106	0.204	0.657
TRAM2	513.98	-0.0612	0.111	0.204	0.657
UEVLD	149.06	-0.0621	0.111	0.204	0.657
LOC105604171	12.52	-0.0241	0.106	0.204	0.657
CHRNA1	8.51	-0.0116	0.105	0.205	0.657
LOC114114048	144.58	0.0491	0.111	0.205	0.657
PRDX3	197.89	-0.0568	0.111	0.205	0.657
ACSL1	12022.41	0.0372	0.109	0.205	0.657
RPF1	318.78	-0.0684	0.108	0.206	0.657
WDR75	179.23	-0.0614	0.111	0.205	0.657
FAM117B	248.62	-0.041	0.11	0.205	0.657
RDH5	53.59	0.0397	0.11	0.205	0.657
LHFPL6	939.94	-0.0622	0.112	0.205	0.657
RNF219	191.98	-0.0684	0.108	0.205	0.657
SLITRK6	9.6	0.0177	0.105	0.205	0.657
LOC106991366	8.95	0.0178	0.105	0.205	0.657
KLHL25	936.97	0.0498	0.111	0.205	0.657
UBIAD1	106.69	-0.0354	0.108	0.205	0.657
LOC101105348	17.86	0.0315	0.108	0.205	0.657
PPP1R16B	220.99	0.0609	0.111	0.205	0.657
EXOC3L1	34.62	0.0293	0.107	0.206	0.657
NUMA1	8096.4	0.0838	0.117	0.205	0.657
ACOX2	9.9	-0.0186	0.105	0.206	0.657
MOCS1	273.79	0.0559	0.112	0.205	0.657
ABHD16A	440.95	0.0719	0.1	0.206	0.657
NYAP1	54.65	0.0237	0.106	0.205	0.657
BMS1	1282.06	0.0686	0.109	0.206	0.657
KLKB1	5.36	-0.019	0.105	0.205	0.657
MEF2D	1127.9	0.0706	0.102	0.206	0.657
EM4C	11.57	0.0137	0.105	0.206	0.657
ABCG2	436.82	0.0551	0.112	0.206	0.657
ALS2CL	737.1	0.0598	0.111	0.206	0.657
LOC114114836	25.57	-0.0347	0.109	0.206	0.657
PTPRN2	5.61	0.0121	0.105	0.206	0.657
NECAB3	94.94	0.0296	0.107	0.206	0.657
ANKRD13D	141.87	0.042	0.11	0.206	0.657
TM9SF3	1699.98	-0.0669	0.111	0.206	0.657
SEPT1	28.07	0.0241	0.106	0.206	0.657
KCNT1	24.66	0.0238	0.106	0.207	0.658
FXYD1	386.52	-0.0535	0.112	0.206	0.658
KNTC1	22.48	0.0249	0.106	0.207	0.658
TOGARAM1	415.34	-0.0679	0.108	0.207	0.658
ATP2C1	862.6	-0.0641	0.11	0.207	0.658
ARL13B	250.39	0.0643	0.11	0.207	0.658
MCF2L	251.9	0.0345	0.108	0.207	0.658
PECAM1	2874.95	-0.065	0.106	0.207	0.658
TRIP10	2215.84	0.0503	0.11	0.207	0.658
ARF5	41.48	-0.0348	0.108	0.207	0.658
STAG3	24.09	0.0363	0.109	0.207	0.658
CTNNA1	475.24	-0.0691	0.106	0.207	0.658
RMND1	58.33	-0.0512	0.111	0.207	0.658
GGNBP2	690.56	0.0665	0.107	0.207	0.658
IGSF6	14.47	-0.0233	0.106	0.207	0.659
USP33	531.33	-0.0712	0.102	0.207	0.659
DTX3	315.79	0.0628	0.11	0.208	0.66
MNT	306.27	0.0567	0.112	0.208	0.66
LOC114118003	8.18	-0.0257	0.107	0.208	0.66
PCGF1	53.2	0.0524	0.111	0.208	0.66
HACD2	924.3	-0.049	0.111	0.208	0.66
UBAP1	258.13	0.0629	0.111	0.208	0.66
ADAM23	23.69	0.0236	0.106	0.208	0.66
SMIM3	142.07	-0.0605	0.111	0.208	0.66
LOC105615470	13.27	-0.0171	0.105	0.208	0.66
GNG5	197.95	-0.0549	0.111	0.209	0.66
DENND2D	95.93	0.0351	0.109	0.209	0.66
SMIM11A	113.83	0.0655	0.109	0.209	0.66
NMD3	400.15	-0.0443	0.11	0.21	0.66
ARMC9	109.01	0.04	0.109	0.209	0.66
LOC105606974	41.86	0.0438	0.11	0.209	0.66
LOC105607199	12.73	-0.0221	0.106	0.209	0.66
TMEM87B	837.47	-0.0704	0.106	0.209	0.66
LOC100191064	20.95	0.0204	0.106	0.208	0.66
LOC114114507	6.19	-0.0133	0.105	0.208	0.66
PRKCSH	958.76	0.0791	0.103	0.209	0.66
EEF2	3958.4	-0.0619	0.113	0.21	0.66
LOC101121602	1976.31	0.0709	0.077	0.208	0.66
LOC101113241	10.63	-0.0179	0.105	0.21	0.66
LATS1	768.87	-0.0712	0.105	0.209	0.66
LOC114116449	12.13	-0.0247	0.106	0.209	0.66
LOC114116858	13.25	0.0114	0.105	0.209	0.66
C12H1orf112	26.18	-0.0287	0.107	0.21	0.66
IER5	357.74	0.0468	0.111	0.209	0.66
GEMIN7	31.17	-0.0385	0.109	0.21	0.66
DNAH1	29.4	-0.0146	0.105	0.209	0.66
TAP2	315.06	0.0608	0.111	0.209	0.66
LOC101109492	81.56	0.0246	0.106	0.209	0.66
DCPS	48.35	0.044	0.11	0.21	0.66
LOC114110143	9.95	0.0193	0.105	0.208	0.66
LDB1	1135.28	0.0639	0.11	0.209	0.66
PTPRM	2731.98	-0.0728	0.096	0.209	0.66
RAB27B	79.35	-0.0466	0.111	0.21	0.66
GFER	158.14	-0.0581	0.111	0.21	0.66
SPNS1	374.73	0.0591	0.111	0.209	0.66
LOC101113195	26.62	-0.0338	0.108	0.208	0.66
ADO	142.31	-0.0587	0.111	0.209	0.66
MAPK8	184.9	-0.0466	0.111	0.209	0.66
MARCH8	408.1	-0.0657	0.108	0.209	0.66
LETM2	86.57	0.0556	0.112	0.208	0.66
LOC114111187	60.71	-0.0486	0.111	0.21	0.66
PRKD2	308.67	0.0622	0.11	0.21	0.66
PAXX	123.16	0.0458	0.111	0.21	0.66
STIP1	368.97	0.0409	0.109	0.21	0.66
JAKMIP3	70.72	0.0227	0.106	0.21	0.66
PSMB7	227.98	-0.0513	0.111	0.21	0.661
LOC114112617	248.2	-0.0186	0.105	0.21	0.661
LOC101120386	136.07	-0.0582	0.111	0.21	0.661
PINK1	758.96	-0.0608	0.111	0.21	0.661
CACNA1B	8.81	-0.0136	0.105	0.21	0.661
EPHA1	9.84	0.0164	0.105	0.21	0.661
TSNARE1	119.3	0.0487	0.111	0.21	0.661
CHRNE	162.18	-0.0453	0.11	0.21	0.661
NARS2	142.05	0.0502	0.111	0.21	0.661
C8G	19.1	0.0267	0.107	0.211	0.661
SH3GLB1	976.62	-0.0672	0.107	0.211	0.661
RPL37A	1348.99	-0.0382	0.11	0.211	0.661
PYROXD1	159.62	-0.0664	0.107	0.211	0.661
RBPMS2	152.81	0.063	0.109	0.211	0.661
PEX12	53.43	-0.0501	0.111	0.211	0.661
MAPK8IP1	24.06	0.0293	0.107	0.211	0.661
CLSTN2	32.24	-0.0154	0.105	0.211	0.661
TPRKB	44.52	-0.0357	0.108	0.211	0.661
LOC114114259	277.43	0.0276	0.107	0.211	0.661
CCDC91	227.46	-0.061	0.11	0.211	0.661
FAM131B	9.14	0.0244	0.106	0.211	0.661
LOC114115371	9.25	-0.019	0.105	0.211	0.661
TGM1	8.59	0.0187	0.105	0.211	0.661
EIF2AK4	787.05	0.0679	0.107	0.211	0.661
PIGBOS1	30.4	-0.0282	0.107	0.211	0.661
RPS6KL1	90.16	0.0411	0.11	0.211	0.661
ITPR1	956.39	0.0487	0.11	0.211	0.661
NQO2	316.12	0.0613	0.11	0.211	0.661
MARCKSL1	70.91	0.032	0.108	0.212	0.661
ARID1B	1188.51	0.0743	0.0854	0.212	0.662
RXYLT1	58.53	-0.0428	0.11	0.212	0.662
PDE4B	60.67	0.0405	0.109	0.212	0.662
PBX4	43.07	0.0327	0.108	0.212	0.662
EIF3J	199.96	0.0614	0.109	0.212	0.662
SPNS2	115.18	0.0363	0.109	0.212	0.662
SBSN	97.34	0.0248	0.107	0.212	0.662
LDLRAD3	568.52	0.0222	0.106	0.212	0.662
BCAP29	94.34	-0.0397	0.109	0.212	0.662
ST7	95.78	0.0628	0.109	0.212	0.662
PDLIM5	544.97	-0.0648	0.108	0.212	0.662
LOC114110284	37.82	-0.0369	0.109	0.212	0.662
CPT2	130.69	-0.0571	0.111	0.213	0.662
DR1	257.69	-0.0561	0.111	0.213	0.662
SP110	279.19	0.0508	0.111	0.213	0.662
WDR55	342.14	0.0691	0.104	0.213	0.662
NAAA	150.18	-0.0532	0.11	0.213	0.662
LOC114116240	33.83	0.0316	0.108	0.213	0.662
TBC1D31	219.58	0.0518	0.111	0.213	0.662
TIGD4	10.43	-0.0237	0.106	0.213	0.662
TMEM132B	12.68	0.0238	0.106	0.213	0.662
LOC114108848	10.42	0.00577	0.104	0.213	0.662
EIF4E3	514.99	-0.0649	0.108	0.213	0.662
ZFP57	576.33	0.0473	0.111	0.212	0.662
FUNDC2	197.1	-0.0533	0.111	0.213	0.662
NDUFB10	281.7	-0.0494	0.11	0.213	0.663
NANS	174.87	-0.0416	0.11	0.213	0.663
DAGLA	38.47	0.0336	0.108	0.213	0.663
C1H1orf122	74.59	0.0485	0.111	0.214	0.663
LOC114114247	803.77	0.039	0.109	0.214	0.663
EID1	499.1	-0.064	0.109	0.214	0.663
LOC114108773	8.32	-0.021	0.106	0.214	0.663
LOC114118864	115.19	0.0497	0.111	0.214	0.663
LOC114110116	17.66	0.0276	0.107	0.213	0.663
JMJD1C	2845.18	-0.0728	0.0995	0.214	0.663
OXA1L	335.14	-0.0568	0.111	0.214	0.663
MSRB2	171.11	-0.0527	0.111	0.214	0.663
ANO3	73.01	-0.0479	0.111	0.214	0.663
SELENOH	175.33	0.0533	0.111	0.214	0.663
SEMA5A	530.5	-0.0666	0.106	0.214	0.663
LOC114110878	77.5	0.0278	0.107	0.214	0.663
TMEM167A	429.86	-0.0617	0.111	0.214	0.663
LOC105608622	14.73	-0.0274	0.107	0.214	0.664
LOC101116975	75.34	-0.0441	0.11	0.215	0.664
MDM1	117.62	0.0433	0.11	0.214	0.664
LOC101109425	22.2	0.0241	0.106	0.214	0.664
RNF14	106.03	-0.0543	0.111	0.214	0.664
LOC105615338	6.4	-0.0194	0.105	0.214	0.664
ANKRD10	677.81	0.0676	0.105	0.214	0.664
DPH1	78.94	0.0526	0.111	0.214	0.664
DUSP10	200.83	-0.0319	0.108	0.214	0.664
FKBP5	712.03	0.0451	0.111	0.214	0.664
PPEF1	26.99	-0.0353	0.108	0.214	0.664
TARS2	408.62	0.0556	0.111	0.215	0.664
GATD3A	362.84	-0.0636	0.108	0.215	0.664
LOC101115435	102.9	0.0434	0.11	0.215	0.664
KMT2E	2356.61	0.0768	0.0943	0.215	0.664
LOC101123120	8.63	-0.0204	0.106	0.215	0.664
NR1H2	541.49	0.0695	0.0986	0.215	0.664
RNF180	31.61	0.0444	0.11	0.215	0.664
LOC105604827	8.5	0.0176	0.105	0.215	0.664
RIPK1	774.15	0.0633	0.109	0.215	0.664
PAXIP1	198.13	0.0578	0.111	0.215	0.665
TPM3	506.54	0.0667	0.107	0.215	0.665
PTCD3	120.65	-0.0558	0.11	0.215	0.665
CHPT1	1070.91	-0.0484	0.11	0.215	0.665
LOC106990092	92.54	-0.0509	0.111	0.215	0.665
TIRAP	113.82	0.051	0.111	0.216	0.665
ATG4B	222.31	0.066	0.107	0.216	0.665
DBNL	1163.28	0.0668	0.107	0.216	0.665
SRSF6	1256.15	0.064	0.109	0.216	0.665
FJX1	217.12	0.0349	0.107	0.216	0.665
CCDC6	565.44	-0.0688	0.104	0.216	0.665
STXBP2	126.53	0.0554	0.111	0.216	0.665
NELFCD	509.77	0.0708	0.0979	0.216	0.666
LOC101123372	26.54	0.0183	0.105	0.216	0.666
PGM2	315.01	-0.051	0.105	0.216	0.666
TADA1	124.13	-0.0535	0.111	0.216	0.666
LOC114113706	29.53	0.0236	0.106	0.216	0.666
ARF3	397.14	0.0654	0.107	0.217	0.666
CLEC7A	14.15	-0.0191	0.105	0.217	0.666
TRPV2	141.92	0.0413	0.109	0.216	0.666
CREB3	562.81	0.0612	0.107	0.217	0.666
UTP4	103.93	0.048	0.11	0.217	0.666
PIM2	77.15	0.0447	0.11	0.217	0.666
AAMP	734.26	0.0668	0.0993	0.217	0.666
PRR7	7.61	0.0166	0.105	0.217	0.666
RAB2B	214.16	-0.0623	0.106	0.217	0.666
TAF7	717.94	-0.0689	0.102	0.217	0.666
EMP2	1135.89	-0.0487	0.11	0.217	0.666
PPA1	38.82	-0.0406	0.109	0.217	0.666
PET117	211.89	0.0672	0.105	0.217	0.666
NAXE	84.38	-0.0469	0.11	0.217	0.667
PEAR1	574.76	0.0643	0.106	0.217	0.667
GCFC2	206.44	0.0659	0.106	0.217	0.667
ZNF106	2104.9	-0.0499	0.111	0.217	0.667
CHAMP1	302.66	-0.0613	0.109	0.217	0.667
CITED1	11.58	-0.0204	0.106	0.217	0.667
C2H2orf76	43.89	0.0402	0.109	0.218	0.667
LOC114114613	14.96	-0.0242	0.106	0.218	0.667
F8	585.17	-0.0586	0.11	0.218	0.667
S1PR3	22.86	-0.0252	0.106	0.218	0.667
ZBTB25	186.49	-0.0499	0.11	0.218	0.667
ADIPOR1	949.97	0.0628	0.108	0.218	0.667
TCEA2	226.72	0.0632	0.108	0.218	0.667
LOC114118106	90.36	0.0281	0.107	0.218	0.667
SLTM	1922.09	0.0609	0.104	0.218	0.667
CHFR	247.39	0.0598	0.109	0.218	0.667
LOC114109701	5.96	0.0162	0.105	0.218	0.667
BARX1	97.64	-0.0387	0.109	0.218	0.667
LOC114116892	6.84	0.015	0.105	0.218	0.667
LOC101118635	19.2	-0.025	0.106	0.218	0.667
TMEM116	45.99	-0.0338	0.108	0.218	0.667
KDM6A	609.55	-0.071	0.0891	0.218	0.667
NUPL2	233.82	-0.0482	0.11	0.218	0.667
SMO	299.81	0.0561	0.11	0.218	0.667
ETV2	6.31	0.0206	0.106	0.218	0.667
SLC31A1	105	-0.0475	0.11	0.219	0.667
TTC1	436.74	0.0675	0.105	0.219	0.667
ZFX	695.35	-0.06	0.11	0.219	0.667
LOC114111326	23.68	-0.038	0.109	0.219	0.667
SGPP1	129.04	-0.057	0.11	0.219	0.667
TATDN1	69.41	-0.0474	0.11	0.219	0.667
FAM219B	171.28	-0.0685	0.102	0.219	0.667
LOC114110577	21.53	-0.0305	0.107	0.219	0.667
SAR1A	652.31	-0.0531	0.112	0.219	0.667
C13H20orf194	742.38	-0.0648	0.107	0.219	0.668
PPP1R13L	365.15	0.0636	0.104	0.219	0.668
LOC105602651	10.03	0.0104	0.104	0.219	0.668
HERC5	25.73	0.0296	0.107	0.22	0.668
LRRC59	391.04	0.0605	0.109	0.22	0.668
U2AF1L4	142.48	0.0457	0.11	0.22	0.668
RUVBL2	157.75	0.0534	0.11	0.22	0.668
LOC101113893	726.37	-0.0449	0.11	0.219	0.668
RIBC1	27.67	0.0319	0.108	0.219	0.668
GPRC5A	16.33	0.0189	0.105	0.22	0.669
MORN1	36.26	0.0311	0.107	0.22	0.669
VPS45	173.79	-0.0622	0.106	0.22	0.669
NDFIP1	945.06	-0.0596	0.107	0.22	0.669
SOST	11.19	-0.0116	0.105	0.22	0.669
PPEF2	30.94	0.0302	0.107	0.22	0.669
ZSCAN20	193.14	0.0539	0.111	0.22	0.669
SAR1B	338.91	-0.0418	0.109	0.22	0.669
SLC8B1	499.92	0.0543	0.109	0.22	0.669
UBR1	846.84	-0.0704	0.0908	0.22	0.67
ZNF521	606.5	0.0513	0.111	0.221	0.67
ST6GAL1	300.73	-0.0538	0.11	0.221	0.67
MEGF10	18.55	-0.0216	0.106	0.221	0.67
LOC114111559	24.11	0.0275	0.107	0.221	0.67
VAMP3	433.86	-0.0698	0.0965	0.221	0.67
LOC101102413	317.45	0.035	0.108	0.221	0.67
EXTL2	19.91	-0.0273	0.107	0.222	0.67
ERCC6L2	647.89	-0.0689	0.0995	0.222	0.67
ITGA6	1630.96	-0.0495	0.11	0.222	0.67
PPIL3	31.72	-0.0305	0.107	0.221	0.67
CNPPD1	418.66	0.0675	0.101	0.222	0.67
GLIPR1	27.5	-0.0286	0.107	0.221	0.67
NACA	1323.54	-0.0548	0.11	0.222	0.67
ELOF1	157.72	-0.0561	0.11	0.221	0.67
PRELID1	130.51	-0.0541	0.11	0.222	0.67
BAHD1	286.15	0.0677	0.103	0.221	0.67
ANKRD46	200.05	-0.0559	0.11	0.222	0.67
IFI35	104.59	0.048	0.11	0.222	0.67
LOC105616365	20.7	0.0344	0.108	0.222	0.67
ITGAE	31.01	-0.0311	0.107	0.222	0.67
CDT1	11.47	0.0255	0.106	0.222	0.67
ZNF613	192.68	0.0565	0.11	0.222	0.67
LOC101106542	29.51	0.0312	0.107	0.221	0.67
LOC101117358	145.74	-0.0554	0.11	0.222	0.67
PTGER4	500	-0.037	0.108	0.222	0.67
OTUD4	664.23	0.0692	0.0985	0.222	0.67
TCTN2	83.34	-0.0392	0.109	0.222	0.67
MLH1	200.41	0.0471	0.11	0.222	0.67
RXRB	192.11	0.0589	0.109	0.222	0.67
LOC114110633	138.63	0.0303	0.107	0.222	0.67
GDPD3	172.91	0.0393	0.109	0.221	0.67
GPER1	6.49	-0.0175	0.105	0.222	0.67
LOC114111079	87.45	-0.0425	0.11	0.221	0.67
INTS10	371.14	0.0683	0.0997	0.222	0.67
AKAP4	41.74	0.0286	0.107	0.222	0.67
TAF9B	115.98	-0.0494	0.11	0.222	0.67
SLC9A6	194.85	-0.0616	0.108	0.222	0.67
P3H2	64.07	0.0414	0.109	0.222	0.67
ASB12	7.73	0.0193	0.105	0.222	0.671
PTPA	171.24	0.0651	0.106	0.223	0.671
MPEG1	323.67	-0.0541	0.11	0.223	0.671
PROSER2	40.31	0.0371	0.108	0.223	0.671
MPV17	64.64	-0.0569	0.11	0.223	0.671
LOC101110699	149.35	-0.0485	0.11	0.223	0.672
KLHL7	50.96	-0.0375	0.108	0.223	0.672
SLC35A1	84.92	-0.035	0.108	0.223	0.672
SPAG5	25.61	0.0243	0.106	0.224	0.672
CREM	38.48	-0.0372	0.108	0.224	0.672
HHIP	26.78	-0.0307	0.107	0.224	0.672
RPS17	3930.12	-0.0532	0.11	0.224	0.672
LOC114110105	27.91	-0.0353	0.108	0.223	0.672
KLF8	23.56	0.0321	0.108	0.224	0.672
LOC101116442	19.95	-0.00822	0.104	0.224	0.673
LOC114114279	510.51	0.0314	0.107	0.224	0.673
ZSWIM4	85.42	0.0433	0.109	0.224	0.673
RPUSD2	68.51	0.0347	0.108	0.224	0.673
CTHRC1	7.21	-0.0172	0.105	0.224	0.673
LOC101115905	189.71	-0.0588	0.109	0.224	0.673
DNAJC6	30.37	-0.0325	0.108	0.225	0.674
ANKRD33	16.64	0.0166	0.105	0.225	0.674
KDM7A	561.98	-0.0579	0.11	0.225	0.674
ANKRD24	106.43	0.0577	0.109	0.225	0.674
AES	859.18	-0.0696	0.0938	0.224	0.674
SLC35B1	94.57	0.0647	0.105	0.225	0.674
MSI2	205.98	-0.066	0.104	0.225	0.674
MTREX	565.39	0.0652	0.103	0.225	0.674
EDNRA	172.43	-0.0431	0.109	0.225	0.674
CUL7	1649.88	0.0639	0.106	0.225	0.674
NRG1	7.44	-0.012	0.105	0.225	0.674
PIGA	87.4	-0.0517	0.11	0.225	0.674
LOC101116298	323.47	-0.0551	0.11	0.225	0.674
NCF4	27.83	0.0342	0.108	0.225	0.674
LOC101122683	21.26	-0.0173	0.105	0.225	0.674
LOC101114275	1330.27	-0.059	0.11	0.225	0.674
WDR41	182.23	0.0621	0.108	0.225	0.674
LOC114108604	701.89	-0.0403	0.109	0.225	0.674
CAMTA2	968.25	0.0529	0.11	0.225	0.674
TARDBP	717.39	-0.0675	0.0961	0.226	0.674
RNF185	465.51	0.0727	0.0953	0.225	0.674
LRRC2	11.22	0.0198	0.105	0.225	0.674
CCDC102B	20.66	0.0188	0.105	0.225	0.674
SS18	1336.07	-0.0577	0.109	0.225	0.674
TFAM	280.52	-0.052	0.11	0.225	0.674
ULK3	106.26	0.0425	0.109	0.226	0.674
MAN2A2	397.64	0.0602	0.108	0.226	0.674
ZNF367	45.13	-0.0464	0.11	0.226	0.674
C1QTNF2	71.56	-0.0458	0.11	0.226	0.675
OSBPL8	1384.4	-0.0625	0.107	0.226	0.675
IFFO1	269.24	0.0458	0.11	0.226	0.675
KDM5A	1236.98	0.0677	0.0951	0.226	0.675
TES	109.25	-0.0524	0.11	0.226	0.675
LOC101103461	66.36	0.0293	0.107	0.226	0.675
CCL24	54.63	-0.034	0.108	0.226	0.675
KCP	75.27	0.0237	0.106	0.226	0.675
MRPS33	59.66	-0.052	0.11	0.226	0.675
LOC105606735	9.21	0.0105	0.104	0.226	0.675
NT5DC2	449.28	0.061	0.108	0.226	0.675
PEX11B	63.31	-0.0429	0.109	0.226	0.675
FANCB	19.9	0.0267	0.107	0.227	0.675
NUFIP2	458.27	-0.054	0.109	0.227	0.676
ARL1	463.41	-0.0534	0.11	0.227	0.676
ITGB4	566.03	0.0332	0.108	0.227	0.676
SOCS4	271.38	-0.0612	0.108	0.227	0.676
SHE	540.54	-0.049	0.11	0.228	0.676
SAMSN1	52.05	0.0263	0.106	0.228	0.676
LOC105611303	8.97	-0.0155	0.105	0.227	0.676
SUCNR1	51.23	-0.0232	0.106	0.228	0.676
RPS6KA1	176.93	0.0319	0.107	0.228	0.676
KIDINS220	2295.97	-0.069	0.0767	0.228	0.676
LOC105606430	9.52	0.0178	0.105	0.227	0.676
TWF1	257.17	-0.0489	0.11	0.228	0.676
PTGES3	804.31	0.0484	0.109	0.227	0.676
MEF2B	35.61	0.025	0.106	0.227	0.676
LOC114114838	10.43	0.0215	0.106	0.228	0.676
ATP8A1	98.41	0.0305	0.107	0.228	0.676
INSYN1	58.89	0.0446	0.109	0.228	0.676
IRF2BPL	625.05	0.0563	0.109	0.227	0.676
LOC106991295	108.75	0.0392	0.109	0.228	0.676
TBC1D16	1438.43	-0.0407	0.105	0.227	0.676
PSMC3IP	19.04	0.0315	0.107	0.228	0.676
SMYD4	101.02	0.0511	0.11	0.228	0.676
EFCAB5	41.47	0.0253	0.106	0.228	0.676
TOR1AIP1	719.51	0.0664	0.102	0.228	0.676
PCK1	537.81	-0.0222	0.106	0.228	0.676
LOC101115729	97.77	-0.0446	0.109	0.228	0.676
HSPBP1	80.67	0.0516	0.11	0.228	0.676
ACACB	81.42	0.0371	0.108	0.228	0.676
SELENOS	170.42	-0.0552	0.109	0.227	0.676
FANCM	527.05	-0.0623	0.106	0.228	0.676
SIVA1	116.03	-0.057	0.109	0.228	0.676
SETD5	2279.91	0.075	0.101	0.228	0.676
YIPF3	312.38	0.066	0.103	0.228	0.676
CHEK1	17.48	0.0196	0.105	0.227	0.676
RTN3	1233.06	-0.0569	0.11	0.227	0.676
LOC114110323	16.07	-0.0261	0.106	0.228	0.676
BCL2	484.54	0.0511	0.11	0.228	0.676
ZNF277	117.67	-0.0404	0.109	0.229	0.676
SOBP	99.37	-0.0493	0.109	0.229	0.676
PLXNA2	826.07	0.0625	0.107	0.229	0.676
LOC114118092	60.61	0.0299	0.107	0.229	0.676
SVIL	4203.19	0.0445	0.11	0.229	0.676
SH3D21	152.82	0.0444	0.109	0.229	0.677
DDX39A	83.98	0.0466	0.11	0.229	0.677
LOC101103244	1922.86	-0.0569	0.106	0.229	0.677
LOC101116886	129.86	-0.0435	0.109	0.229	0.677
TAGLN	634.04	0.0342	0.108	0.229	0.677
CLCC1	539.27	-0.0482	0.109	0.23	0.677
BST-2B	18.08	0.02	0.105	0.229	0.677
RMDN3	214.63	0.0591	0.108	0.23	0.677
KLHL11	283.53	-0.0659	0.102	0.23	0.677
LOC101106873	115.6	-0.0656	0.103	0.229	0.677
LOC101116812	160.37	0.0376	0.108	0.23	0.677
RIN2	662.12	-0.0557	0.109	0.23	0.677
LOC105603384	31.61	-0.0316	0.107	0.23	0.677
ZFPL1	136.51	0.0626	0.106	0.23	0.677
FUOM	58.87	0.0476	0.11	0.23	0.677
SMARCD3	302.74	0.0552	0.109	0.23	0.678
FAR1	422.28	-0.0602	0.108	0.23	0.678
FLNA	8660.72	0.0613	0.107	0.23	0.678
LOC114113958	26.08	0.0343	0.108	0.23	0.678
LOC101105810	59.23	0.0232	0.106	0.23	0.678
MASTL	6.33	0.0193	0.105	0.23	0.678
LOC105603426	10.53	-0.0265	0.106	0.23	0.678
LOC114111250	55.89	0.0324	0.107	0.23	0.678
INPP5E	81.72	0.04	0.109	0.23	0.678
RPL30	246.07	-0.0337	0.107	0.23	0.678
TBL3	163.53	0.0572	0.109	0.23	0.678
LTF	61.81	-0.0141	0.105	0.23	0.678
CCDC24	31.87	0.0265	0.106	0.231	0.678
PRKACB	220.21	-0.0439	0.109	0.231	0.678
TBL1XR1	1358.42	-0.055	0.109	0.231	0.678
B3GNT5	68.85	-0.049	0.109	0.231	0.678
KLHDC2	384.74	-0.0686	0.0933	0.231	0.678
LOC101118128	114.97	-0.0528	0.11	0.231	0.678
HAUS7	122.99	0.0497	0.109	0.231	0.678
FOXRED1	82.97	0.0366	0.108	0.231	0.678
LOC101122904	25.26	0.0284	0.107	0.231	0.678
COL12A1	1493.71	0.0361	0.108	0.231	0.678
EXOC7	479.7	0.0644	0.0958	0.231	0.678
GNLY	7.85	-0.013	0.105	0.231	0.678
MFNG	445.62	0.0481	0.109	0.231	0.678
RHBDL2	34.21	0.0259	0.106	0.231	0.679
GART	221.82	-0.0604	0.107	0.231	0.679
ZNF557	149.59	-0.0644	0.104	0.232	0.679
SNAPC2	66.19	0.0554	0.109	0.231	0.679
LOC105610169	11.09	0.0187	0.105	0.232	0.679
LOC114114540	13.22	-0.021	0.106	0.232	0.679
LOC114118039	16.89	0.0252	0.106	0.232	0.679
SH2D3C	178.86	0.0527	0.108	0.232	0.68
IZUMO4	38.93	-0.0371	0.108	0.232	0.68
MFAP3	443.82	-0.0546	0.109	0.232	0.68
NFAT5	1967.14	-0.0666	0.0978	0.232	0.68
TRNAR-UCG_3	6.9	0.0153	0.105	0.232	0.68
LOC101112693	182.11	0.0569	0.108	0.234	0.68
CSDE1	3282.56	-0.0535	0.108	0.234	0.68
C1H1orf43	171.02	-0.0518	0.109	0.232	0.68
CRABP2	77.38	0.0222	0.106	0.234	0.68
MGST3	492.84	-0.0405	0.109	0.233	0.68
UGCG	229.94	-0.0461	0.109	0.234	0.68
CALCRL	280.2	-0.0427	0.109	0.233	0.68
PGAP1	96.46	-0.048	0.109	0.233	0.68
CYTH4	214.7	0.0406	0.109	0.233	0.68
FAM126A	1075.91	-0.0605	0.107	0.234	0.68
LOC106991096	90.99	-0.0396	0.109	0.233	0.68
SF3A2	300.95	0.0606	0.107	0.234	0.68
TCF7	195.46	0.0434	0.109	0.234	0.68
RASGEF1B	427.03	0.0415	0.109	0.232	0.68
BBS4	297.84	-0.0649	0.0992	0.234	0.68
SNW1	520.49	-0.0593	0.108	0.233	0.68
LOC105606076	39.98	0.0192	0.105	0.234	0.68
SLC25A15	53.17	0.0506	0.109	0.233	0.68
ZPBP2	20.28	-0.0311	0.107	0.234	0.68
PPFIA4	196.4	0.03	0.107	0.234	0.68
NFASC	354.89	0.0214	0.106	0.233	0.68
TMCC2	52.86	-0.0261	0.106	0.234	0.68
SLC19A2	110.81	-0.0357	0.108	0.232	0.68
MIIP	105.99	-0.0434	0.109	0.233	0.68
LOC101106452	416.58	-0.0489	0.109	0.233	0.68
SLC6A2	17.32	0.0152	0.105	0.232	0.68
XRCC1	254.28	0.0602	0.107	0.234	0.68
USH1C	144.54	0.0318	0.107	0.233	0.68
RAPGEF2	1326.15	-0.0674	0.0958	0.232	0.68
SEC23A	189.17	-0.0657	0.102	0.233	0.68
POC1A	19.17	-0.0222	0.106	0.233	0.68
RBSN	612.54	0.0621	0.105	0.233	0.68
LRRC1	106.99	0.0485	0.109	0.234	0.68
RPS18	2378.39	-0.0445	0.104	0.233	0.68
ABCC1	356.22	0.0598	0.105	0.232	0.68
ALDOA	6742.72	-0.052	0.109	0.233	0.68
TSPAN14	219.52	-0.0632	0.105	0.232	0.68
ARMCX1	206.71	-0.0581	0.108	0.233	0.68
LOC114113766	9.93	0.016	0.105	0.234	0.68
APEX1	226.34	0.0581	0.108	0.234	0.68
CTNNBIP1	149.9	-0.0559	0.108	0.234	0.68
LOC114116943	8.62	0.0131	0.105	0.234	0.68
CYYR1	572	-0.0395	0.106	0.234	0.68
LOC106990360	57.75	0.0384	0.108	0.234	0.68
RBM48	90.42	-0.0502	0.109	0.234	0.68
DHX15	945.83	0.061	0.106	0.234	0.68
PHACTR2	1415.66	-0.0612	0.104	0.234	0.68
SCN4A	10.2	0.0128	0.105	0.234	0.68
NLN	150.11	-0.0565	0.108	0.234	0.68
LOC101122932	8.94	-0.0219	0.106	0.234	0.68
LOC114115621	17.51	0.0058	0.104	0.235	0.68
COLEC12	741.83	-0.0556	0.109	0.235	0.68
PPP3CB	498.35	-0.0681	0.0916	0.235	0.68
ATP1A1	1489.03	0.0585	0.108	0.235	0.68
STRN	704.51	-0.063	0.105	0.235	0.68
CCDC86	112.17	0.0475	0.109	0.235	0.68
LOC114111304	11.51	0.0221	0.106	0.235	0.68
PTPN12	629.03	-0.0531	0.109	0.235	0.68
CEP89	206.42	0.0406	0.109	0.235	0.68
C21H11orf95	158.44	0.0431	0.109	0.235	0.68
MOCOS	202.09	-0.054	0.109	0.235	0.68
TLR4	145.23	-0.0621	0.105	0.235	0.68
ECHDC1	152.77	-0.0521	0.109	0.235	0.68
LOC101110693	6.09	-0.0157	0.105	0.235	0.68
SGTB	36.85	-0.0383	0.108	0.235	0.68
SVOP	6.02	-0.0171	0.105	0.235	0.68
SEMA4G	87.37	-0.048	0.109	0.235	0.68
LOC101105290	143.32	-0.0511	0.109	0.236	0.681
CNNM2	179.01	0.059	0.107	0.236	0.681
HDAC6	280.47	0.0655	0.0977	0.236	0.681
LOC101106730	18.22	0.0235	0.106	0.236	0.681
SLC36A4	369.67	-0.0562	0.108	0.236	0.681
RPS16	1759.61	-0.0424	0.109	0.236	0.682
LPL	4732.84	-0.0317	0.107	0.236	0.682
SRP19	179.05	-0.0549	0.108	0.236	0.682
DAAM1	1428.92	-0.0491	0.11	0.236	0.682
LOC114115666	29.83	-0.0314	0.107	0.236	0.682
RPL6	803.57	-0.0393	0.108	0.236	0.682
LIN7A	8.01	-0.0159	0.105	0.237	0.682
NFE2L3	25.74	0.0274	0.107	0.237	0.682
MPP3	33.05	0.0201	0.105	0.237	0.683
TMEM158	44.99	-0.0326	0.107	0.237	0.683
GRHPR	89.43	0.058	0.108	0.237	0.683
LOC114117931	19.03	0.0367	0.108	0.237	0.683
AP4B1	92.58	0.0464	0.109	0.237	0.683
NRP1	4144.95	-0.0633	0.1	0.237	0.683
TTC13	157.89	-0.06	0.106	0.237	0.683
SNRPE	57.34	-0.0376	0.108	0.238	0.684
HSD17B12	94.22	-0.0457	0.109	0.238	0.684
C3H12orf75	24.86	0.0323	0.107	0.238	0.684
RUFY1	346.09	0.0555	0.108	0.238	0.684
LOC101103232	114.96	-0.0433	0.109	0.238	0.684
KCNJ12	5.1	-0.0104	0.104	0.238	0.684
DRG2	137.45	0.0631	0.106	0.238	0.684
KLK10	4.91	-0.0145	0.105	0.238	0.684
FBXO25	307.71	-0.0645	0.101	0.238	0.684
WDR35	271.93	-0.0634	0.103	0.238	0.684
LOC114114481	11	0.0176	0.105	0.238	0.684
SGTA	310.34	0.062	0.105	0.238	0.684
FZD2	10.24	0.0171	0.105	0.238	0.684
TMEM106A	38.4	0.0277	0.107	0.238	0.684
ARL6IP5	548.75	-0.0491	0.109	0.238	0.684
LOC114110449	17.22	-0.0188	0.105	0.238	0.684
GABPB2	156.34	-0.0541	0.108	0.239	0.685
LOC114113152	8.08	0.0217	0.106	0.239	0.685
STK11IP	169.03	0.0364	0.108	0.239	0.685
MAGOHB	45.79	-0.0446	0.109	0.239	0.685
MARCH2	190.1	-0.0469	0.109	0.239	0.685
MEAK7	195.65	0.0383	0.108	0.238	0.685
PCGF5	1153.71	-0.052	0.109	0.239	0.685
HERPUD2	659.62	-0.0545	0.108	0.239	0.685
TMX4	1377.71	-0.0667	0.0951	0.239	0.685
LOC114117593	34.73	-0.0183	0.105	0.239	0.685
LOC114117668	8.98	0.0121	0.105	0.239	0.685
ZBTB47	575.94	0.0562	0.107	0.239	0.685
RPN1	2267.74	0.0691	0.0984	0.239	0.685
POLR3A	364.34	0.0628	0.104	0.239	0.685
MIR374B	11.03	-0.0235	0.106	0.239	0.685
SNX13	763.13	-0.0566	0.108	0.239	0.685
UBAP1L	8.8	0.0112	0.104	0.239	0.685
MRPL45	122.93	-0.0589	0.106	0.239	0.685
GPR137	157.77	0.0564	0.108	0.239	0.685
LOC114118082	78.95	0.0364	0.108	0.239	0.685
XPNPEP2	497.12	-0.0222	0.106	0.239	0.685
SIK1	207.38	0.0283	0.107	0.24	0.685
PDIA6	770.11	-0.0634	0.103	0.24	0.685
CIAO1	370.67	-0.0665	0.0929	0.24	0.685
LOC114114495	19.61	-0.0248	0.106	0.24	0.685
PCDH12	133.4	-0.0507	0.111	0.24	0.685
FBXO47	5.11	-0.0167	0.105	0.24	0.685
RAB7B	171.84	0.0413	0.109	0.24	0.685
LOC101108528	414.41	0.065	0.1	0.24	0.685
TEF	664.32	-0.0669	0.0928	0.24	0.685
KLHL8	147.71	-0.0424	0.109	0.24	0.685
ATRX	3474.54	0.0736	0.0947	0.24	0.685
NEPRO	41.33	-0.036	0.108	0.24	0.685
RHBDD1	81.83	-0.0537	0.108	0.24	0.685
LOC114113944	72.45	-0.0334	0.107	0.24	0.685
LTB4R2	11.81	-0.0216	0.106	0.24	0.685
ABCA5	423.08	-0.0495	0.109	0.24	0.685
ERRFI1	235.91	0.0402	0.108	0.24	0.685
ZNF592	837.93	0.0601	0.107	0.24	0.685
LOC114109645	14.81	0.0155	0.105	0.24	0.685
GALNT15	1076.93	-0.0381	0.108	0.241	0.685
TMTC3	225.01	-0.0546	0.108	0.241	0.685
C20H6orf136	99.96	0.0313	0.107	0.241	0.685
NUAK2	89.22	0.039	0.108	0.241	0.685
NNT	465.07	-0.063	0.102	0.241	0.685
NFKBID	39.87	0.0317	0.107	0.241	0.685
LOC114114833	6.52	-0.0124	0.105	0.241	0.685
ZNF618	430.75	0.0489	0.109	0.241	0.686
HINT2	74.86	0.046	0.108	0.242	0.686
TET3	367.34	0.0463	0.109	0.241	0.686
ISYNA1	49.19	0.0366	0.108	0.241	0.686
TIMM44	283.49	0.0662	0.0951	0.241	0.686
FRYL	1424.95	-0.0602	0.103	0.241	0.686
LOC101104661	132.34	0.0345	0.108	0.241	0.686
PSME1	659.85	0.0628	0.103	0.241	0.686
SLAIN1	8.23	-0.0204	0.105	0.242	0.686
LOC114116939	11.37	0.0165	0.105	0.241	0.686
RASD1	204.26	0.0265	0.106	0.241	0.686
SPATA2	90.51	0.0569	0.107	0.242	0.686
ZFHX3	1032.62	0.0619	0.102	0.241	0.686
LOC105605834	42.9	-0.0176	0.105	0.241	0.686
PCSK7	229.04	0.0648	0.0995	0.242	0.686
LOC105606356	8.5	0.0136	0.105	0.241	0.686
RFT1	160.89	-0.0606	0.105	0.241	0.686
LOC101108428	329.66	-0.0603	0.105	0.241	0.686
NSD3	1990.08	0.068	0.0931	0.241	0.686
ITPA	103.78	0.0606	0.106	0.242	0.686
NSDHL	131.92	0.0619	0.104	0.242	0.686
DOCK6	1435.67	0.0467	0.108	0.242	0.686
DMAC2L	152.33	-0.0483	0.109	0.242	0.686
HSPB6	391.18	-0.0283	0.107	0.242	0.686
BUD13	243.76	0.0597	0.105	0.242	0.686
EBNA1BP2	420.04	0.0543	0.107	0.242	0.686
ATP12A	17.24	0.0211	0.106	0.242	0.686
OST4	245	-0.0522	0.108	0.242	0.686
R3HDM1	258.87	-0.0622	0.103	0.242	0.686
LOC105608691	10.32	0.0147	0.105	0.243	0.686
GHDC	54.19	0.0402	0.108	0.243	0.686
DKKL1	27.49	0.0301	0.107	0.243	0.686
HAS1	9.86	0.0107	0.104	0.243	0.686
LOC105604230	10.68	-0.0153	0.105	0.243	0.686
LOC101111154	89.49	0.0619	0.104	0.243	0.686
B4GALT5	149.77	-0.0589	0.106	0.243	0.686
LOC114118595	5.75	0.0162	0.105	0.243	0.686
SLC43A2	438.63	-0.041	0.109	0.243	0.687
IDH2	141.69	0.0478	0.109	0.243	0.687
CTNNA3	35.81	-0.0303	0.107	0.243	0.687
PSMD7	1043.98	0.049	0.109	0.243	0.688
LOC114112890	9.02	-0.0099	0.104	0.244	0.688
SEC61B	158.46	-0.037	0.108	0.243	0.688
M6PR	593.52	-0.0591	0.105	0.244	0.688
STRIP2	15.53	-0.026	0.106	0.244	0.688
LOC114115078	188.37	0.0313	0.107	0.244	0.688
SLC45A4	80.94	0.038	0.108	0.244	0.688
LGI1	170.07	0.0278	0.107	0.244	0.688
AIMP1	673.19	-0.0389	0.107	0.244	0.688
CACNG4	5.59	0.0176	0.105	0.244	0.688
MIA	45.74	0.0403	0.108	0.244	0.688
WDR4	86.76	0.038	0.108	0.244	0.688
AIG1	138.02	-0.0528	0.108	0.244	0.688
JAM2	547.98	-0.0595	0.106	0.244	0.688
KDELC1	58.76	0.0415	0.108	0.244	0.688
NOTCH2	3505.9	-0.0661	0.0891	0.245	0.689
LRRC61	77.07	0.0476	0.109	0.245	0.689
GCNT3	6.26	-0.00958	0.104	0.245	0.689
LOC106991378	6.26	-0.0124	0.105	0.244	0.689
MAP2K3	290.23	0.0628	0.102	0.244	0.689
TMEM120A	282.55	0.059	0.105	0.245	0.689
SEPHS1	188.74	0.06	0.105	0.245	0.689
DZIP3	180.33	-0.0491	0.109	0.245	0.689
MGAT5	515.41	-0.0661	0.0927	0.245	0.689
TPRA1	294.91	0.055	0.108	0.245	0.689
ARL4C	38.17	0.0233	0.106	0.246	0.689
PARP9	138.45	-0.0535	0.108	0.246	0.689
IFT80	116.62	-0.0558	0.106	0.246	0.689
TTC21B	356.6	-0.0512	0.108	0.245	0.689
FARSB	211.96	-0.0536	0.108	0.246	0.689
SCNN1A	10.12	-0.0227	0.106	0.246	0.689
TYK2	1590.37	0.0629	0.101	0.245	0.689
FRMD1	6.09	0.0143	0.105	0.245	0.689
TERF1	39.14	-0.0377	0.108	0.246	0.689
LOC101108663	313.58	-0.0366	0.108	0.246	0.689
CAVIN1	23403.08	0.0523	0.108	0.245	0.689
FLOT2	1831.68	-0.0654	0.0836	0.246	0.689
CCNL2	769.85	0.0566	0.109	0.245	0.689
DPM1	152.39	-0.0473	0.108	0.246	0.689
C14H16orf74	12.48	0.0238	0.106	0.246	0.689
ZNF461	15.69	-0.0163	0.105	0.246	0.689
CD3EAP	324.37	0.0495	0.109	0.245	0.689
FDX1	193.05	-0.0395	0.108	0.246	0.689
SUSD2	7.88	0.0194	0.105	0.246	0.689
TAF11	251.18	-0.058	0.105	0.245	0.689
KIAA1328	338.43	0.0622	0.102	0.246	0.689
LOC101115931	43.69	-0.0368	0.108	0.246	0.689
LOC114110646	7.68	-0.0195	0.105	0.246	0.69
FAM189A2	14.46	0.0211	0.106	0.246	0.69
PHLDB2	1882.14	-0.0621	0.102	0.247	0.69
TMEM54	9.99	0.0201	0.105	0.247	0.69
FMNL2	1486.94	-0.0521	0.107	0.247	0.691
SMOC2	291.98	-0.0403	0.108	0.247	0.691
AZIN1	1006.42	-0.0599	0.105	0.247	0.691
TMCO3	465.22	0.0599	0.104	0.247	0.691
CLEC4A	40.73	-0.0329	0.107	0.247	0.691
ZNF81	96.71	-0.0497	0.108	0.247	0.691
CAVIN4	6.81	-0.0169	0.105	0.247	0.691
ADD2	21.13	-0.0227	0.106	0.247	0.692
PREP	263.94	0.0654	0.0948	0.248	0.692
LOC105608413	19.22	-0.0272	0.106	0.248	0.692
ARFIP2	113.54	0.0504	0.108	0.247	0.692
RASSF1	183.96	0.0499	0.108	0.248	0.692
LOC101106554	32.29	0.0382	0.108	0.248	0.692
ECM2	6509.59	-0.0428	0.108	0.248	0.692
GINS1	37.01	0.0375	0.108	0.248	0.692
MCMBP	357.61	-0.0638	0.102	0.248	0.692
SLC33A1	56.32	-0.0366	0.108	0.248	0.692
ANXA2	7073.82	-0.0417	0.108	0.248	0.692
THAP3	102.64	0.0525	0.108	0.248	0.692
PGBD5	16.19	0.0239	0.106	0.248	0.692
YARS2	64.14	-0.0436	0.108	0.248	0.692
FAM20C	655.88	0.0572	0.107	0.248	0.692
DTWD1	155.09	-0.0459	0.108	0.248	0.692
LOC114116860	6.48	0.0171	0.105	0.248	0.692
TMEM81	28.92	0.0362	0.108	0.248	0.692
PVR	24.53	-0.0273	0.106	0.248	0.692
THAP7	80.19	0.048	0.108	0.248	0.692
LAPTM4A	1095.62	-0.0515	0.108	0.249	0.693
TMEM69	27.03	-0.026	0.106	0.249	0.693
CD84	81.79	0.0369	0.107	0.249	0.693
WDFY1	737.82	-0.0592	0.108	0.249	0.693
EFNA5	540.61	-0.0552	0.107	0.249	0.693
HSF1	383.48	0.0588	0.105	0.249	0.693
SMARCD2	579.19	0.061	0.103	0.249	0.693
SLC13A3	5.93	0.0136	0.105	0.249	0.693
CHUK	212.75	-0.0559	0.107	0.249	0.693
RHBDD3	86.47	0.0394	0.108	0.249	0.693
LOC101109035	29.87	0.0337	0.107	0.249	0.693
GTF2IRD1	44.51	0.0265	0.106	0.249	0.693
DNAJB5	28.04	0.0355	0.108	0.25	0.693
HERC2	2462.91	0.0605	0.1	0.25	0.693
DLD	616.65	-0.0486	0.108	0.25	0.693
TRIL	70.39	-0.0352	0.107	0.25	0.693
FDXR	100.21	0.0417	0.108	0.25	0.693
FBXO17	74.12	0.0406	0.108	0.25	0.693
SWAP70	1228.25	0.0621	0.102	0.249	0.693
BRWD1	1808.49	-0.0641	0.0869	0.25	0.693
HMGXB4	262.12	-0.0635	0.0983	0.25	0.693
PKNOX1	105.81	0.058	0.106	0.25	0.694
LOC101114349	24.92	-0.0215	0.106	0.25	0.694
KCNN2	57.44	-0.0345	0.107	0.25	0.694
LOC105615721	23.95	-0.0269	0.106	0.25	0.694
SMAP1	176.95	0.0632	0.0997	0.25	0.694
LOC101117706	57.16	0.0264	0.106	0.25	0.694
LOC114110703	4.94	0.0149	0.105	0.25	0.694
CHORDC1	437.25	0.036	0.107	0.25	0.694
UBE3D	54.64	-0.0443	0.108	0.25	0.694
RGS4	17	-0.0207	0.105	0.251	0.694
GNG10	27.91	-0.0257	0.106	0.251	0.694
REXO4	256.41	0.0607	0.102	0.251	0.694
OLFM2	17.9	0.0186	0.105	0.251	0.694
HMGN3	208.65	-0.0621	0.101	0.251	0.694
TRMT12	97.41	-0.0548	0.107	0.251	0.694
UCHL5	239.76	-0.0379	0.108	0.251	0.694
ZNF470	248.99	0.0651	0.0932	0.251	0.694
TRAPPC11	359.98	-0.0627	0.0984	0.251	0.694
ASB13	29.03	-0.027	0.106	0.251	0.694
LOC114115281	23.84	0.0295	0.107	0.251	0.695
SFXN1	850.26	-0.0457	0.107	0.251	0.695
RIMS2	26.31	0.0241	0.106	0.251	0.695
LOC101110577	339.17	0.00918	0.104	0.251	0.695
CEP135	86.13	0.0402	0.108	0.251	0.695
SYDE1	251.36	0.0638	0.0975	0.251	0.695
MAML1	443.41	0.0641	0.0965	0.252	0.695
NOD2	40.31	0.0321	0.107	0.252	0.695
SYT7	79.86	0.0354	0.107	0.252	0.695
C1H1orf50	118.82	-0.0478	0.108	0.252	0.696
WIPI2	411.74	0.0627	0.101	0.252	0.696
INPP5F	483.85	-0.0549	0.106	0.252	0.696
RELL1	780.81	0.0392	0.108	0.252	0.696
ERCC5	617.76	0.0628	0.1	0.252	0.696
RPL26L1	146.01	-0.0457	0.108	0.252	0.696
LOC114110575	44.68	-0.0405	0.108	0.252	0.696
ARL6IP1	654.6	-0.0439	0.108	0.252	0.696
NEDD4	791.03	-0.0493	0.107	0.252	0.696
ATRIP	63.16	0.0475	0.108	0.252	0.696
ZNF644	1395.54	-0.0525	0.106	0.253	0.697
NOLC1	442.91	0.0518	0.108	0.253	0.697
LIN7C	393.93	-0.0448	0.108	0.253	0.697
LOC114117560	16.7	-0.0222	0.106	0.253	0.697
LOC101116687	146.61	-0.0551	0.106	0.253	0.697
ARMCX4	38.42	0.0297	0.107	0.253	0.697
LOC114111048	70.76	-0.035	0.107	0.253	0.697
LOC114110249	7.24	-0.0172	0.105	0.253	0.697
FECH	166.95	-0.0605	0.102	0.253	0.697
LOC114108885	25.42	0.026	0.106	0.253	0.697
PIK3AP1	147.66	-0.0433	0.108	0.253	0.697
GLI4	120	0.0468	0.108	0.254	0.698
LOC105604630	311	-0.0634	0.0968	0.254	0.698
LOC101122322	159.99	0.0478	0.108	0.254	0.698
LOC105606506	113.74	-0.0401	0.108	0.254	0.698
LAMP1	2046.93	-0.0495	0.108	0.254	0.698
ZNF319	94.41	0.0559	0.106	0.254	0.698
CSAD	221.34	0.0436	0.108	0.254	0.698
APPL2	475.42	-0.0647	0.0884	0.254	0.698
TANGO6	214.8	0.0553	0.106	0.254	0.698
LOC101108415	32.8	-0.0288	0.106	0.254	0.698
LOC114118021	5.41	0.0199	0.105	0.254	0.698
NAPG	360.73	-0.0647	0.0939	0.254	0.698
ZBTB33	218.89	-0.0462	0.108	0.254	0.698
GOT2	258.07	-0.0503	0.107	0.254	0.698
WIPI1	312.96	0.0368	0.107	0.254	0.698
LOC114113180	22.86	-0.0303	0.107	0.254	0.698
SSRP1	1459.72	0.0514	0.105	0.254	0.698
EPC2	350.89	0.0618	0.1	0.255	0.698
NDUFA2	242.54	-0.0458	0.108	0.255	0.699
NUFIP1	106.19	0.0558	0.106	0.255	0.699
YIF1B	57.37	0.0418	0.108	0.255	0.699
LOC105602261	100.63	0.0349	0.107	0.255	0.699
DBI	272.65	-0.0428	0.11	0.255	0.699
PHACTR1	245.77	0.0488	0.108	0.255	0.699
LOC114113058	64.23	0.047	0.108	0.255	0.699
METTL24	62.85	-0.0357	0.107	0.255	0.699
PLEKHF2	263.66	-0.0607	0.101	0.255	0.699
LOC101104528	1904.24	-0.0603	0.0918	0.255	0.699
CCND3	282.95	0.0636	0.0958	0.255	0.699
CENPO	40.8	0.0314	0.107	0.255	0.699
AKAP2	3757.47	-0.0501	0.107	0.255	0.699
PARP6	259.45	0.0594	0.103	0.256	0.699
USP35	28.23	0.0299	0.107	0.256	0.699
GABPA	451.91	-0.0572	0.104	0.256	0.699
LOC101122274	149.75	-0.045	0.108	0.256	0.699
FGF1	185.87	-0.0184	0.105	0.256	0.699
TTC37	570.94	-0.0627	0.0971	0.256	0.699
EPM2A	24.77	-0.0271	0.106	0.256	0.699
TMEM64	138.26	0.0481	0.107	0.256	0.699
ABHD13	396.44	-0.0535	0.106	0.256	0.699
DAAM2	464.27	0.048	0.108	0.256	0.699
PRPF4B	2393.95	0.0573	0.0973	0.256	0.699
AIMP2	58.53	0.0437	0.108	0.256	0.699
IDS	688.32	-0.0492	0.108	0.256	0.699
ZNF398	272.02	0.0633	0.0967	0.256	0.7
LOC105611547	5.82	-0.0174	0.105	0.256	0.7
CD40	8.36	0.0213	0.105	0.256	0.7
LNPK	288.21	-0.0574	0.104	0.257	0.7
LOC114115930	52.39	0.0343	0.107	0.257	0.7
OPTN	1252.16	-0.0595	0.103	0.257	0.7
CLMP	161.81	-0.0414	0.108	0.257	0.7
FN3K	15.67	-0.0231	0.106	0.257	0.7
LOC101103906	117.56	0.0519	0.107	0.257	0.7
LOC105611784	23.75	-0.0337	0.107	0.257	0.7
ADAMTSL4	559.99	0.0368	0.107	0.257	0.7
SLC25A34	507.44	-0.0382	0.107	0.257	0.7
KIF27	461.35	-0.0549	0.106	0.257	0.701
SLC41A1	377.74	0.0592	0.103	0.258	0.701
ITM2C	558.44	-0.0485	0.108	0.258	0.702
LOC114108666	53.65	-0.031	0.107	0.258	0.702
LAMTOR4	144.59	-0.0556	0.105	0.258	0.702
UBA6	411.81	-0.0589	0.103	0.258	0.702
MLPH	32.49	0.0208	0.105	0.258	0.702
TSPAN32	27.49	0.0166	0.105	0.258	0.702
LOC114111365	11.7	0.0208	0.105	0.258	0.702
LOC106991596	6.13	0.0148	0.105	0.258	0.702
LOC105602020	102.08	0.0407	0.108	0.258	0.702
LAMTOR5	94.5	-0.0335	0.107	0.258	0.702
LOC101119869	23.84	-0.0304	0.107	0.258	0.702
COPZ2	427.48	-0.0518	0.107	0.258	0.702
LOC114110520	58.29	0.0181	0.105	0.258	0.702
HBEGF	22.34	0.0256	0.106	0.259	0.703
BMP4	143.86	0.0361	0.107	0.259	0.703
LOC105606441	37.89	-0.0259	0.106	0.259	0.703
DTD2	69.15	-0.04	0.108	0.259	0.703
CHRM1	7.21	0.0174	0.105	0.259	0.703
NOTCH3	1023.51	0.0442	0.108	0.259	0.703
HOXB2	114.88	0.0475	0.108	0.259	0.703
RECK	268.84	-0.0597	0.101	0.259	0.703
CDAN1	321.32	0.0399	0.108	0.259	0.703
DESI2	51.63	0.0308	0.107	0.259	0.703
SNX5	185.89	-0.049	0.108	0.259	0.703
TAF1D	348.54	-0.0623	0.097	0.259	0.703
GSDMD	110.84	0.0282	0.106	0.259	0.703
SEMA4B	76.33	0.033	0.107	0.259	0.703
SORT1	2111.99	-0.0413	0.104	0.26	0.704
TXNIP	12317.53	-0.0553	0.105	0.26	0.704
TNFAIP6	43.91	0.0392	0.108	0.26	0.704
EEF1B2	195.72	-0.0312	0.107	0.261	0.704
B3GNT7	5.85	0.0172	0.105	0.261	0.704
GREB1	153.13	-0.0176	0.105	0.26	0.704
LOC105611708	6.54	-0.0155	0.105	0.26	0.704
SEC24A	489.88	-0.0493	0.107	0.26	0.704
C6H4orf48	40.04	-0.0323	0.107	0.261	0.704
CDKL1	28.24	-0.0324	0.107	0.26	0.704
SLC8A3	14.75	-0.0249	0.106	0.26	0.704
RNF227	13.11	0.0241	0.106	0.26	0.704
CSTF3	286.92	-0.0564	0.106	0.26	0.704
LZTR1	908.11	0.0533	0.106	0.26	0.704
CSPG4	1089.76	0.0503	0.108	0.26	0.704
YY1	964.01	0.0637	0.0871	0.26	0.704
LOC101118481	5.98	0.0192	0.105	0.261	0.704
SAYSD1	22	0.0307	0.107	0.26	0.704
LOC114110119	6.9	0.0147	0.105	0.261	0.704
LOC114110142	10.47	-0.0194	0.105	0.261	0.704
PARD6G	44.45	0.0295	0.106	0.26	0.704
LOC101105123	437.89	-0.0426	0.107	0.26	0.704
LOC105605459	20.02	0.0283	0.106	0.26	0.704
KLHL13	174.05	-0.0523	0.106	0.26	0.704
SYK	117.34	0.0354	0.107	0.261	0.704
KIAA0513	406.55	0.0477	0.107	0.261	0.704
ABCB8	277.07	0.0562	0.105	0.261	0.704
ANKRD13C	231.98	-0.06	0.0992	0.261	0.704
POLR2B	547.45	-0.0535	0.106	0.261	0.704
KIAA2013	176.44	0.0546	0.106	0.261	0.704
N4BP1	1072.41	-0.0653	0.106	0.261	0.704
PRMT9	212.48	-0.0593	0.101	0.261	0.704
ATPAF1	291.08	-0.0541	0.106	0.261	0.704
MCM6	209.86	-0.049	0.107	0.261	0.704
LOC105613001	21.98	0.0187	0.105	0.261	0.704
LSM4	152	0.0423	0.108	0.261	0.704
C5H5orf63	14.67	-0.0268	0.106	0.261	0.704
LOC114115563	32.48	0.0377	0.107	0.262	0.704
REM1	60.37	0.0332	0.107	0.262	0.704
INKA1	81.29	0.0396	0.108	0.261	0.704
PSMD10	15.07	-0.0274	0.106	0.262	0.704
NDUFB5	60.14	-0.0388	0.107	0.262	0.704
RAB38	9.6	-0.0205	0.105	0.262	0.704
CEPT1	134.04	-0.0468	0.107	0.262	0.704
MIS18A	5.38	-0.018	0.105	0.262	0.704
MED21	25.5	0.0353	0.107	0.262	0.704
LOC114108819	21.73	-0.0202	0.105	0.262	0.704
C18H14orf28	56.88	-0.0362	0.107	0.262	0.704
STX16	630.45	0.0535	0.106	0.262	0.705
WDR83OS	117.43	-0.0478	0.107	0.262	0.705
SQOR	896.71	-0.0493	0.106	0.262	0.705
LOC114116877	20.02	-0.0288	0.106	0.262	0.705
LOC105606908	8.31	0.0213	0.105	0.262	0.705
LOC114117875	5.74	-0.0166	0.105	0.262	0.705
MLXIP	1181.53	0.0512	0.107	0.262	0.705
CAP1	785.84	-0.0611	0.0973	0.264	0.705
DBT	122.24	-0.0305	0.106	0.263	0.705
ACTR2	677.48	-0.0505	0.105	0.263	0.705
GPR75	5.18	0.0162	0.105	0.264	0.705
DHX57	174.95	0.0608	0.0989	0.264	0.705
ELK3	589	-0.0622	0.0931	0.264	0.705
UTP20	605.84	0.05	0.107	0.263	0.705
BHLHE41	493.67	-0.0496	0.107	0.263	0.705
PHF21B	9.98	0.0168	0.105	0.264	0.705
KRIT1	302.33	-0.0618	0.1	0.263	0.705
LOC101115115	15194.68	-0.0396	0.107	0.263	0.705
TBXAS1	35.19	-0.0303	0.106	0.263	0.705
LOC105613374	21.31	0.0215	0.105	0.264	0.705
LOC105610484	31.67	-0.0373	0.107	0.264	0.705
S1PR5	28.68	0.0304	0.106	0.264	0.705
HINT1	16.69	0.0143	0.105	0.264	0.705
RNASE6	41.71	-0.03	0.106	0.264	0.705
PPP2CA	206.69	-0.0488	0.107	0.264	0.705
PAIP2	559.98	-0.0465	0.107	0.264	0.705
SPATA24	73.29	-0.0525	0.106	0.264	0.705
TIFA	23.12	-0.0262	0.106	0.264	0.705
NCAPG	9.51	0.0162	0.105	0.264	0.705
PRMT5	162.94	0.0428	0.107	0.264	0.705
CALHM5	91.04	-0.0337	0.107	0.264	0.705
SLC25A33	118.87	-0.0346	0.107	0.264	0.705
LOC114117236	35.85	-0.0323	0.107	0.264	0.705
RBM39	2793.92	0.0642	0.0942	0.263	0.705
LOC101112084	128.31	0.0429	0.107	0.264	0.705
LOC105602116	43.26	-0.0478	0.107	0.263	0.705
SOX6	538.79	0.0553	0.105	0.264	0.705
GLYAT	778.62	0.0287	0.106	0.263	0.705
SYNM	2325.24	0.0485	0.106	0.264	0.705
RPL14	2240.88	-0.0421	0.107	0.263	0.705
IMPDH2	354.16	0.0535	0.106	0.264	0.705
SCAP	556.93	0.0588	0.101	0.264	0.705
KDM1B	141.91	-0.061	0.0983	0.264	0.705
MARK2	567.39	0.0637	0.103	0.263	0.705
GNPTG	358.42	0.0593	0.101	0.264	0.705
ZNF213	45.96	0.0468	0.108	0.264	0.705
USP42	273.47	0.0627	0.0961	0.263	0.705
LOC114110806	8.4	0.02	0.105	0.264	0.705
ZBED1	245.56	-0.0454	0.107	0.263	0.705
PRDX1	408.12	-0.0475	0.107	0.265	0.705
STIL	19.96	0.0225	0.106	0.265	0.705
WDR5B	79.63	-0.0511	0.106	0.265	0.705
CNTLN	608.12	0.0536	0.106	0.265	0.705
ACTR3	673.61	-0.0514	0.106	0.265	0.705
LOC114113868	18.74	0.025	0.106	0.265	0.705
SF3B6	201.97	-0.0462	0.108	0.265	0.705
GOLT1B	93.29	-0.037	0.107	0.265	0.705
LOC114114478	29.65	-0.0312	0.107	0.265	0.705
LEP	2132.35	-0.0169	0.105	0.265	0.705
TAS2R4	6.04	-0.0143	0.105	0.265	0.705
MAP2K5	313.28	-0.0524	0.106	0.265	0.705
SLC35C2	172.4	0.0472	0.107	0.265	0.705
CMC2	51.07	0.0416	0.107	0.265	0.705
TMEM136	32.26	-0.0409	0.107	0.265	0.705
RPS13	362.28	-0.0484	0.107	0.265	0.705
TLNRD1	325.64	0.051	0.106	0.265	0.705
LOC114109664	53.07	-0.0366	0.107	0.265	0.705
OTUB1	333.89	0.0548	0.104	0.265	0.705
RBPMS	886.87	0.0501	0.108	0.265	0.705
ATMIN	163.53	-0.0517	0.106	0.266	0.705
LOC105608322	25.72	-0.0321	0.107	0.266	0.706
NID2	2209.5	-0.0481	0.108	0.266	0.706
TMEM119	32.99	0.0282	0.106	0.266	0.706
RPS24	1021.31	-0.0462	0.107	0.266	0.706
LOC101114226	313.56	-0.0318	0.107	0.266	0.706
CZIB	159.11	-0.0556	0.104	0.266	0.706
ACP1	271.3	-0.0506	0.107	0.266	0.706
TMC1	8.29	-0.0166	0.105	0.266	0.706
PSMA3	240.38	-0.0387	0.107	0.266	0.706
SDHAF1	47.86	0.0395	0.107	0.266	0.706
LOC105602100	113.2	0.0371	0.107	0.266	0.706
ZMPSTE24	128.87	-0.0397	0.107	0.267	0.706
SVBP	149.07	-0.0559	0.104	0.266	0.706
BIN3	184.56	0.0511	0.106	0.267	0.706
LOC101121244	401.18	0.0537	0.105	0.267	0.706
LOC114113810	240.85	-0.0533	0.106	0.266	0.706
LOC114114049	12.4	-0.0225	0.105	0.267	0.706
ZC3H3	248.95	0.0463	0.107	0.267	0.706
SYT9	48.15	-0.0395	0.107	0.267	0.706
LOC114110248	5.15	-0.0109	0.104	0.267	0.706
ARID3B	123.02	0.0529	0.105	0.267	0.706
MRPL50	50.93	-0.0395	0.107	0.267	0.706
LOC101111388	7.4	0.0198	0.105	0.267	0.706
CCDC8	276.58	0.0325	0.104	0.267	0.706
EXOG	375.69	0.0416	0.108	0.267	0.706
USP15	533.84	-0.0603	0.099	0.267	0.707
ATF6	516.04	-0.0577	0.102	0.268	0.707
KYNU	6.56	-0.0181	0.105	0.268	0.707
DDX31	1693.63	0.0618	0.0879	0.268	0.707
ST6GAL2	23.66	0.0222	0.105	0.269	0.707
LEMD3	405.56	0.0668	0.0962	0.268	0.707
BZW2	89.68	0.0354	0.107	0.268	0.707
FILIP1	1493.28	0.0538	0.105	0.268	0.707
MAP3K7	157.75	-0.0525	0.105	0.268	0.707
RBM12B	832.9	0.0664	0.0943	0.268	0.707
PDK2	374.28	-0.0559	0.104	0.268	0.707
DYRK3	61.27	-0.0349	0.107	0.268	0.707
TRAF3IP3	101.97	0.024	0.106	0.268	0.707
MAF	431.12	0.0512	0.107	0.268	0.707
CPNE2	244.78	-0.0553	0.103	0.268	0.707
CTSO	137.71	-0.0516	0.105	0.268	0.707
ASB2	256.77	-0.03	0.106	0.268	0.707
NBEAL2	967.04	0.0377	0.107	0.268	0.707
EFEMP2	132.02	0.0383	0.107	0.268	0.707
SGMS1	284.84	-0.0635	0.093	0.268	0.707
IFIT2	93.68	-0.0391	0.107	0.268	0.707
SPIRE1	428.91	0.0468	0.107	0.268	0.707
LOC101115509	168.85	0.0352	0.107	0.268	0.707
AMMECR1	134.77	0.0568	0.103	0.268	0.707
LOC114113946	100.15	0.0216	0.105	0.269	0.707
TMEM198	7.04	0.0118	0.104	0.269	0.707
ENPEP	88.48	0.0324	0.107	0.269	0.707
CCSER1	187.34	-0.0425	0.108	0.269	0.707
LOC105603892	140.6	0.0397	0.107	0.269	0.707
KIF11	14.42	0.0155	0.105	0.269	0.707
MMP25	8.81	0.0106	0.104	0.269	0.707
EVA1B	199.32	0.0505	0.106	0.269	0.707
TM2D1	116.13	-0.0504	0.106	0.269	0.707
LEPR	190.61	0.0226	0.105	0.27	0.707
SCAF4	587.2	0.0579	0.101	0.269	0.707
CMSS1	110.87	0.0328	0.107	0.27	0.707
IQCG	20.63	-0.0318	0.107	0.27	0.707
BMPR2	874.87	-0.0478	0.107	0.27	0.707
MRPL44	58.51	-0.0339	0.107	0.27	0.707
ATAD2B	805.3	0.0621	0.0877	0.27	0.707
SLC5A6	93.4	0.0409	0.107	0.269	0.707
SNRPF	70.21	-0.0403	0.107	0.269	0.707
DNAH11	9.13	0.0117	0.104	0.269	0.707
TMEM150C	106.55	-0.039	0.107	0.269	0.707
BORA	45.19	0.028	0.106	0.27	0.707
GAS7	1573.04	0.0529	0.105	0.27	0.707
PLCB1	366.01	0.0492	0.107	0.269	0.707
ARHGAP12	744.51	-0.0575	0.102	0.27	0.707
C15H11orf65	8.78	0.0219	0.105	0.27	0.707
ARCN1	1321.2	-0.0596	0.101	0.27	0.707
TRANK1	1244.12	0.0442	0.108	0.27	0.707
WNT5A	263.13	0.0492	0.107	0.269	0.707
LOC105604110	12.15	0.0206	0.105	0.27	0.707
LOC105605487	229.09	-0.0472	0.107	0.269	0.707
LOC105603282	42.06	0.0316	0.106	0.27	0.708
PTEN	1445.85	-0.0513	0.106	0.27	0.708
AURKAIP1	169.83	0.0593	0.1	0.27	0.708
ZNF76	277.8	0.0498	0.106	0.27	0.708
ZNF142	595.92	0.0437	0.107	0.27	0.708
ADAM17	580.64	-0.0515	0.106	0.27	0.708
CD300H	6.39	-0.018	0.105	0.271	0.708
TOP3A	512.53	0.0477	0.107	0.27	0.708
LMO2	122.39	-0.043	0.107	0.271	0.708
RBM4B	152.73	-0.0507	0.106	0.271	0.708
BEX2	105.11	-0.0491	0.106	0.271	0.708
KIAA0753	229.99	0.0452	0.107	0.271	0.708
RPS11	3872.96	-0.0488	0.106	0.271	0.708
ANKRD40	415.79	-0.0522	0.105	0.271	0.708
LOC106991506	7.31	0.0204	0.105	0.271	0.708
LOC114113176	33.72	-0.0268	0.106	0.271	0.708
FASTKD2	113.83	-0.0482	0.106	0.271	0.708
CEP85	100.1	0.0445	0.107	0.271	0.708
TEAD4	45.83	0.0341	0.107	0.271	0.708
TRIP4	300.43	0.0601	0.0981	0.271	0.708
PRKCA	347.5	0.0448	0.107	0.271	0.708
INCA1	72.24	0.0323	0.106	0.271	0.708
LOC105611243	14.78	0.0293	0.106	0.271	0.708
PABPC4L	171.64	-0.0572	0.102	0.271	0.708
CH25H	49.68	-0.0298	0.106	0.271	0.708
ARMC5	62.25	0.0376	0.107	0.271	0.708
SETD4	148.56	0.0406	0.107	0.272	0.708
LOC114109439	46.89	-0.036	0.107	0.272	0.709
SCN3B	17.66	0.0213	0.105	0.272	0.709
TERF2IP	372.32	-0.0607	0.0951	0.272	0.709
AFF4	1556.12	-0.0583	0.0991	0.272	0.709
ZMYND11	1315.42	-0.055	0.104	0.272	0.709
LOC105602036	31.69	-0.0326	0.106	0.272	0.709
PLPP1	750.84	-0.0461	0.107	0.272	0.709
ARHGAP29	817.29	-0.0498	0.104	0.272	0.709
HDLBP	3260.61	0.0587	0.0955	0.276	0.709
NGEF	10.91	0.0141	0.105	0.274	0.709
TMEM53	42.73	-0.0325	0.106	0.275	0.709
LOC114116081	26.18	-0.0266	0.106	0.276	0.709
DCAF6	522.05	0.0607	0.094	0.273	0.709
LOC105611998	118.24	-0.0211	0.105	0.274	0.709
LPP	967.31	-0.059	0.0917	0.275	0.709
CHMP5	201.48	-0.0513	0.105	0.273	0.709
PNMA2	28.93	-0.0335	0.107	0.273	0.709
CDC37L1	431.81	-0.0457	0.106	0.276	0.709
CD302	882.11	-0.0356	0.107	0.274	0.709
LOC114113182	96.74	0.0277	0.106	0.276	0.709
ZRANB3	90.19	-0.0438	0.107	0.274	0.709
HMGCL	304.64	-0.0426	0.107	0.272	0.709
ZER1	592.98	-0.0599	0.0949	0.276	0.709
LOC114113929	7.2	0.011	0.104	0.275	0.709
YIPF4	440.48	-0.0501	0.106	0.274	0.709
NAV3	854.69	0.0453	0.106	0.273	0.709
LOC105614839	6.62	-0.0126	0.104	0.273	0.709
VWF	8366.85	-0.0534	0.105	0.273	0.709
ICA1	319.18	0.0594	0.0998	0.275	0.709
GSAP	76.81	-0.0376	0.107	0.275	0.709
BRAF	534.88	-0.0592	0.0972	0.276	0.709
UPF1	1691.76	0.0605	0.0813	0.273	0.709
CLTB	1708.16	0.0505	0.0996	0.273	0.709
RAB24	596.32	0.0454	0.107	0.276	0.709
BTNL9	1473.68	-0.0545	0.105	0.275	0.709
LOC101119820	6.81	0.0194	0.105	0.276	0.709
AASDH	136.43	-0.0486	0.106	0.275	0.709
LOC101107282	31.65	0.0175	0.105	0.275	0.709
LRPAP1	1309.47	0.0516	0.113	0.275	0.709
NOX5	146.26	0.0272	0.106	0.276	0.709
ARHGAP11A	19.15	0.0193	0.105	0.275	0.709
RAD51	9.47	0.0222	0.106	0.274	0.709
TPBG	37.98	0.0262	0.106	0.273	0.709
SMPDL3A	16.58	-0.0214	0.105	0.276	0.709
CRYBG1	951.44	-0.0583	0.101	0.273	0.709
SIM1	5.46	0.00727	0.104	0.274	0.709
PCMTD1	1673.29	-0.0604	0.0946	0.275	0.709
PTDSS1	245.65	-0.0605	0.0923	0.276	0.709
LOC105613864	4.91	-0.0106	0.104	0.275	0.709
UGGT2	118.92	-0.0467	0.107	0.273	0.709
NUP85	119.36	0.05	0.106	0.273	0.709
TMC8	81.1	0.0244	0.106	0.273	0.709
LOC101113508	206.38	-0.0491	0.106	0.275	0.709
MFSD6L	8.83	0.0126	0.104	0.273	0.709
MED11	100.07	-0.0416	0.107	0.276	0.709
PRPF8	2873.3	-0.061	0.097	0.276	0.709
BLMH	304.76	-0.0474	0.106	0.275	0.709
FMOD	55.43	0.0287	0.106	0.274	0.709
SMIM1	22.7	0.026	0.106	0.274	0.709
LOC105611263	6.59	0.0167	0.105	0.276	0.709
SOX12	280.32	0.0295	0.106	0.273	0.709
EMC8	83.1	0.0495	0.106	0.276	0.709
LPCAT2	36.63	0.0194	0.105	0.272	0.709
LCAT	293.31	0.0517	0.105	0.273	0.709
PRMT7	324.6	0.0703	0.108	0.273	0.709
FAAP24	61.52	-0.038	0.107	0.274	0.709
CCER2	37.22	0.0184	0.105	0.276	0.709
LOC105613494	283.97	-0.0566	0.102	0.276	0.709
YAP1	1306.27	-0.0529	0.105	0.274	0.709
NUCB2	122.23	-0.0418	0.107	0.275	0.709
C15H11orf58	874.91	-0.0477	0.104	0.275	0.709
LMO1	12.56	-0.0181	0.105	0.275	0.709
LOC105602391	8.98	-0.0132	0.105	0.272	0.709
TRNAL-UAA_2	9.88	-0.0207	0.105	0.275	0.709
DAB2	1378.11	-0.054	0.104	0.273	0.709
INPP4B	247.71	0.0353	0.107	0.274	0.709
TMEM132C	181.65	-0.0258	0.106	0.275	0.709
SEC11A	286.58	-0.0528	0.104	0.275	0.709
EGFR	1692.15	-0.0567	0.103	0.274	0.709
APPL1	874.61	-0.0597	0.0962	0.276	0.709
LOC114109343	4.91	0.00917	0.104	0.275	0.709
CHCHD6	34.87	0.0314	0.106	0.274	0.709
ELOVL5	387.98	-0.0554	0.102	0.276	0.709
RNF5	80.78	0.0493	0.106	0.276	0.709
BLOC1S5	231.03	-0.0516	0.105	0.276	0.709
DDB1	1499.74	-0.0593	0.0961	0.276	0.709
RAB3IL1	440.88	0.0555	0.102	0.275	0.709
SNRPD1	340.03	0.0436	0.107	0.276	0.709
WDR7	724.23	0.0606	0.0772	0.276	0.709
TRNAL-UAG_3	220.8	-0.0351	0.106	0.276	0.709
TAOK2	1475.32	0.0615	0.0961	0.275	0.709
BAZ1B	2442.92	0.0579	0.0915	0.274	0.709
TTYH3	451.69	0.0544	0.104	0.274	0.709
RWDD4	160.08	-0.0402	0.107	0.275	0.709
LOC105605336	63.91	0.0298	0.106	0.273	0.709
DYNLT3	627.1	-0.044	0.107	0.275	0.709
SLC16A2	516.5	-0.0431	0.107	0.274	0.709
USP6NL	240.44	0.0569	0.101	0.276	0.709
MEN1	245.82	0.0505	0.105	0.276	0.709
GAB2	894.29	0.0596	0.0952	0.276	0.709
GNL3	317.58	0.0476	0.106	0.277	0.71
GRPEL1	132.06	0.0474	0.106	0.277	0.71
KIF12	5.19	0.0122	0.104	0.277	0.71
A4GALT	34.59	0.0313	0.106	0.277	0.71
NR2C2AP	61.1	0.0361	0.107	0.277	0.71
FNDC3A	861.19	-0.0568	0.101	0.277	0.71
METRNL	391.87	0.0386	0.107	0.277	0.71
C11H17orf58	42.36	-0.0269	0.106	0.277	0.71
LGMN	469.58	-0.0479	0.106	0.277	0.71
LOC114108759	7.25	0.0102	0.104	0.277	0.71
COPG1	1223.99	0.0606	0.094	0.277	0.71
ZNF75D	662.72	-0.0513	0.105	0.277	0.71
COL5A3	6011.22	0.0413	0.109	0.277	0.71
LOC105610613	10.02	-0.016	0.105	0.277	0.71
CHST11	25.79	0.0274	0.106	0.278	0.71
LOC105612390	7.63	-0.0135	0.105	0.278	0.71
BLOC1S2	25.04	-0.0326	0.107	0.278	0.71
LOC114110477	23.64	-0.00482	0.104	0.278	0.71
ARID4B	1247.11	0.0591	0.0969	0.278	0.71
LOC105609211	128.96	-0.0331	0.106	0.278	0.71
ATP6V1B2	256.7	-0.0503	0.105	0.278	0.71
WDR92	51.69	-0.0377	0.107	0.278	0.71
MTERF2	79.01	-0.0433	0.107	0.278	0.71
EHD4	1601	-0.0406	0.106	0.278	0.71
NUDCD1	145.9	-0.0484	0.106	0.278	0.71
RNF114	440.52	0.0592	0.0964	0.278	0.71
LIMK2	210.67	0.0357	0.107	0.278	0.71
PLD4	22.13	0.0167	0.105	0.278	0.71
ALG8	26.53	-0.0331	0.106	0.278	0.71
ST14	16.64	-0.0113	0.104	0.278	0.71
RHOBTB1	352.87	-0.0526	0.104	0.278	0.71
PCNP	406.38	-0.0548	0.102	0.279	0.711
LOC105601854	5.19	0.0118	0.104	0.279	0.711
COL1A2	6289.05	0.0309	0.107	0.279	0.711
TMEM38A	22.91	0.0272	0.106	0.278	0.711
LOC101115969	1028.42	-0.0476	0.102	0.279	0.711
MED1	847.39	-0.0637	0.111	0.279	0.711
NT5DC3	28.33	0.0298	0.106	0.279	0.711
RPL7A	2609.65	-0.0367	0.102	0.279	0.711
TCF25	549.61	0.0588	0.0971	0.279	0.711
LOC101123281	455.54	0.0309	0.106	0.279	0.711
RAB31	209.44	-0.0552	0.103	0.279	0.711
RIF1	932.75	-0.0547	0.101	0.279	0.711
SH2D1B	8.31	-0.0202	0.105	0.279	0.711
SPOPL	276.11	-0.0552	0.102	0.279	0.711
LOC105612842	107.28	-0.0233	0.105	0.28	0.711
AHCYL2	253	-0.0561	0.101	0.28	0.711
LOC101123627	11.85	-0.0167	0.105	0.279	0.711
LOC114117058	4.96	-0.0175	0.105	0.28	0.711
LOC114118018	282.4	0.0515	0.105	0.28	0.711
LOC114109617	5.47	-0.0148	0.105	0.28	0.711
POLR2L	166.15	0.0451	0.106	0.28	0.711
LOC114110835	9.07	-0.0174	0.105	0.279	0.711
ZNF518A	384.52	-0.0558	0.101	0.28	0.712
NEIL2	300.02	0.0308	0.106	0.28	0.712
LOC114117070	5.25	0.00742	0.104	0.28	0.712
PIGW	66.7	-0.0432	0.107	0.28	0.712
C16H5orf34	54.53	-0.0383	0.107	0.28	0.712
GTF2H4	62.05	0.0518	0.104	0.28	0.712
SEC31B	251.37	0.0423	0.107	0.28	0.712
PQLC3	65.5	-0.031	0.106	0.28	0.712
DAZAP2	515.6	-0.0502	0.105	0.28	0.712
LOC114117770	8.33	0.0139	0.105	0.28	0.712
NAPB	169.49	0.041	0.107	0.281	0.712
LOC105612077	27.66	-0.0146	0.105	0.281	0.712
UAP1L1	410.13	0.0419	0.106	0.281	0.713
AKIP1	93.61	0.0481	0.105	0.281	0.713
SLC30A7	144.84	-0.0481	0.105	0.281	0.713
CBR4	96.13	-0.0383	0.107	0.281	0.713
HOXD3	39.51	0.0268	0.106	0.281	0.713
FUCA1	338.59	-0.038	0.107	0.281	0.713
KRCC1	792.46	-0.0478	0.104	0.281	0.713
RPS27A	3664.6	-0.0429	0.106	0.281	0.713
ANKRD39	52.14	0.0351	0.107	0.281	0.713
MLF2	435.29	0.0536	0.103	0.281	0.713
H2AFZ	99.95	-0.0482	0.105	0.281	0.713
NEO1	262.18	-0.0536	0.103	0.281	0.713
ANKRD2	12.09	0.0229	0.105	0.281	0.713
GPC4	73.12	-0.0472	0.106	0.281	0.713
CFTR	6.3	0.0136	0.105	0.282	0.713
ABCA10	702.32	-0.0361	0.106	0.282	0.713
XYLT2	228.06	0.0449	0.106	0.282	0.713
IFT20	116.92	-0.0427	0.106	0.282	0.713
SIGLEC11	7.94	0.0112	0.104	0.282	0.713
HELLS	38.22	0.0328	0.106	0.282	0.713
SAP25	87.11	0.0315	0.106	0.282	0.713
SLC12A6	632.3	-0.0532	0.101	0.282	0.713
HAUS5	827	0.0307	0.106	0.282	0.713
TOMM40	169.74	0.0464	0.106	0.282	0.713
IFT46	138.6	-0.0482	0.103	0.282	0.713
ID2	264.88	-0.0406	0.107	0.282	0.713
PFDN4	289.47	-0.0485	0.105	0.282	0.713
SLAMF1	8.45	0.0149	0.105	0.282	0.713
LOC114113956	142.34	0.0315	0.106	0.282	0.713
SKP1	223.08	-0.0415	0.106	0.282	0.713
SLC25A16	124.39	-0.0514	0.104	0.282	0.713
PRR22	22.64	0.0257	0.106	0.282	0.713
ZNF697	116.28	0.0475	0.105	0.283	0.713
TBC1D22B	124.22	0.0454	0.106	0.283	0.713
SMIM30	71.45	-0.0464	0.106	0.283	0.713
CHKB	174.51	0.0508	0.104	0.283	0.714
LOC105611875	5.32	0.0148	0.105	0.283	0.714
KANSL1L	264.79	-0.052	0.104	0.283	0.714
BRSK2	47.3	0.0279	0.106	0.283	0.714
LYVE1	215.88	-0.0299	0.106	0.283	0.714
PRPF39	629.81	-0.0481	0.106	0.283	0.715
LOC101113583	112.3	-0.0422	0.106	0.284	0.715
ZNF577	226.76	0.0493	0.105	0.284	0.715
LOC114110624	15.68	0.0236	0.105	0.284	0.715
LY9	7.63	0.0112	0.104	0.284	0.715
RPL11	2644.11	-0.0545	0.101	0.284	0.715
IER2	423.56	0.0371	0.107	0.284	0.715
GABARAPL1	690.37	-0.06	0.0914	0.284	0.716
PJA2	2185.73	-0.0575	0.102	0.284	0.716
R3HDM4	220.75	0.0564	0.101	0.284	0.716
RAB4A	131.3	-0.0487	0.105	0.284	0.716
NGRN	13.88	-0.00694	0.104	0.284	0.716
RUSC1	177.38	0.0435	0.106	0.284	0.716
KPNA1	610.43	0.0546	0.101	0.285	0.716
RBPJ	641.33	-0.0531	0.103	0.285	0.716
TMEM39A	86.32	-0.0454	0.106	0.285	0.717
ADORA2B	126.89	-0.0296	0.106	0.285	0.717
LOC114112644	17.09	-0.0168	0.105	0.285	0.717
MID1IP1	497.51	0.0334	0.107	0.285	0.717
JRKL	346.97	-0.0545	0.101	0.285	0.717
CLASP2	755.51	-0.0535	0.102	0.285	0.717
LOC105603554	75.72	-0.0447	0.106	0.285	0.717
ZCCHC4	101.85	-0.046	0.106	0.285	0.717
AGPS	739.74	-0.0526	0.103	0.285	0.717
NUP107	449.01	0.0547	0.101	0.286	0.717
TRIM16	95.49	0.0457	0.106	0.286	0.717
PCBP4	263.06	0.0418	0.106	0.286	0.717
PCDH19	31.86	0.0208	0.105	0.286	0.717
KLHL33	123.15	-0.0341	0.106	0.286	0.717
RUVBL1	426.52	0.0511	0.105	0.286	0.717
DRP2	32.14	0.022	0.105	0.286	0.717
KRT10	37.87	-0.0227	0.105	0.286	0.718
NEIL3	8.46	-0.0177	0.105	0.286	0.718
TRIM52	200.89	0.0465	0.105	0.286	0.718
LOC114108815	8.85	-0.0184	0.105	0.286	0.718
LOC105611449	7.51	-0.0191	0.105	0.286	0.718
LOC114115657	13.2	-0.0227	0.105	0.286	0.718
C17H12orf65	78.78	0.0425	0.106	0.286	0.718
EMG1	118.39	0.0438	0.106	0.286	0.718
S1PR1	500.07	-0.0447	0.105	0.287	0.718
LOC101119303	52.98	0.0363	0.106	0.287	0.718
CCDC112	140.57	-0.0494	0.104	0.287	0.718
MAB21L1	7.9	-0.011	0.104	0.287	0.718
NF1	1429.31	-0.0597	0.0865	0.287	0.718
RASL10B	16.8	0.0198	0.105	0.287	0.718
PIH1D1	92.72	0.0354	0.106	0.287	0.718
AP1B1	718.73	0.05	0.105	0.287	0.718
SMIM13	67.11	0.0353	0.106	0.287	0.718
LIPA	406.44	-0.0381	0.107	0.287	0.718
PRSS53	229.33	0.0282	0.106	0.287	0.718
PDGFRL	269.54	0.0381	0.106	0.287	0.718
ENTPD7	52.58	0.0467	0.106	0.287	0.718
ATP8B2	717.97	0.0461	0.106	0.287	0.719
APC2	162.14	0.0482	0.105	0.288	0.719
LRRC57	140.51	-0.0505	0.104	0.287	0.719
ALKBH5	545.5	0.0519	0.103	0.288	0.719
LOC114108823	11.69	-0.0175	0.105	0.288	0.719
ZNHIT1	160.93	-0.0517	0.103	0.288	0.719
LOC101113636	64.27	0.0201	0.105	0.288	0.719
MGAT3	5.63	0.00778	0.104	0.288	0.719
MAPK11	220.11	0.0357	0.106	0.288	0.719
PHKG2	225.45	0.0442	0.106	0.288	0.719
LRRFIP1	1563.79	0.0469	0.105	0.288	0.72
AMIGO1	117.26	-0.0424	0.106	0.288	0.72
ZDHHC23	146.83	-0.0534	0.102	0.288	0.72
MAP3K13	162.82	-0.0554	0.0995	0.288	0.72
OPA1	594.93	-0.0564	0.0984	0.288	0.72
PMEPA1	2687.62	0.0364	0.107	0.288	0.72
MDM2	141.64	-0.0474	0.105	0.289	0.72
APOBEC3F	32.4	-0.0233	0.105	0.289	0.72
DIPK1A	152.09	-0.0394	0.106	0.289	0.72
ARHGAP31	1643.5	-0.0559	0.0998	0.289	0.72
POLR1E	207.56	-0.058	0.0942	0.289	0.72
CCDC115	54.14	0.0369	0.106	0.289	0.72
KRTCAP3	16.69	0.0254	0.106	0.289	0.72
ARSA	229.6	-0.044	0.107	0.289	0.72
SRI	179.06	-0.0497	0.105	0.289	0.72
SNTB1	341.98	-0.0373	0.106	0.289	0.72
NDEL1	433.12	0.0534	0.0978	0.289	0.72
MIR22	19.7	0.0247	0.105	0.289	0.72
ABTB2	42.04	0.0315	0.106	0.289	0.72
FKBP2	325.44	0.0421	0.106	0.289	0.72
UBA1	892.19	0.059	0.0785	0.289	0.72
AGPAT4	7.76	0.0106	0.104	0.289	0.72
PTPRB	2037.23	-0.0428	0.106	0.289	0.72
SLC25A37_1	70.07	0.0335	0.106	0.29	0.72
KCNH3	17.9	0.0117	0.104	0.29	0.72
CDC23	115.22	-0.0414	0.106	0.29	0.72
MAGEE2	9.09	-0.0189	0.105	0.29	0.72
PDE3A	940.88	-0.055	0.101	0.29	0.72
KDM4A	633.79	0.0596	0.0877	0.29	0.72
TMCO1	308.86	-0.0416	0.106	0.29	0.72
MAPRE3	173.61	0.0523	0.102	0.29	0.72
BBS9	190.03	-0.0564	0.0972	0.29	0.72
MAP2K7	710.38	0.0565	0.0969	0.29	0.72
FZR1	529.12	0.0591	0.0886	0.29	0.72
SPARC	16887.19	-0.0257	0.105	0.29	0.72
ATG12	233.55	-0.0482	0.104	0.29	0.72
ZFP36L1	1955.52	-0.0476	0.102	0.29	0.72
LOC114116608	12.23	0.0217	0.105	0.29	0.72
LOC105616883	6.74	0.0153	0.105	0.29	0.72
DDR1	205.47	-0.0405	0.106	0.29	0.72
F11	22.56	-0.021	0.105	0.29	0.72
PTGES2	83.72	-0.0373	0.106	0.29	0.721
SUMO2	137.77	0.0559	0.0992	0.291	0.721
EFR3A	1640.18	-0.0515	0.1	0.291	0.721
NME7	80.01	-0.0397	0.106	0.291	0.721
NLGN4X	4.97	0.0125	0.104	0.291	0.721
LOC114118452	35.6	-0.0329	0.106	0.291	0.722
MEX3D	473.91	0.0505	0.103	0.291	0.722
NCEH1	76.25	-0.0425	0.106	0.292	0.722
DDX58	127.73	-0.0392	0.106	0.292	0.722
LOXL3	333.93	0.0392	0.106	0.291	0.722
JAZF1	340.73	-0.0442	0.106	0.291	0.722
SEC14L4	65.25	0.0269	0.106	0.292	0.722
KLC1	2674.71	0.0579	0.0907	0.292	0.722
KIF4A	8.13	0.0109	0.104	0.292	0.722
NAB2	293.14	0.0488	0.104	0.292	0.722
LOC114108752	32.99	-0.00896	0.104	0.292	0.722
KLHL38	45.47	0.0354	0.106	0.292	0.722
LOC101105018	45.45	0.0238	0.105	0.292	0.722
LOC106990434	15.86	-0.0238	0.105	0.292	0.722
TBX6	5.14	-0.0162	0.105	0.292	0.722
PIM3	286.7	0.0386	0.106	0.292	0.722
COMMD8	89.24	-0.0332	0.106	0.292	0.722
LOC114112871	7.21	0.0186	0.105	0.292	0.722
ZZZ3	541.27	-0.0556	0.0978	0.292	0.722
LOC101112291	8414.95	-0.0659	0.098	0.292	0.723
FBXO5	6.33	-0.0167	0.105	0.292	0.723
LOC114109996	28.76	-0.0303	0.106	0.293	0.723
OGT	1837.12	-0.0438	0.1	0.293	0.723
TSC1	1176.9	-0.0586	0.0927	0.293	0.723
LOC101110230	48.37	0.0327	0.106	0.293	0.723
LOC101107613	4.91	-0.0112	0.104	0.293	0.723
THBD	434.65	-0.0324	0.106	0.293	0.723
SCAPER	795.6	0.0512	0.104	0.293	0.723
DNAJC25	174.45	0.0566	0.0978	0.293	0.723
SNX8	120.46	0.0446	0.106	0.293	0.723
LOC105605645	25.51	-0.0289	0.106	0.293	0.723
PUM2	1211.19	-0.0444	0.103	0.293	0.723
LOC114112967	21.89	-0.0271	0.106	0.293	0.723
CARF	239.26	-0.0484	0.104	0.293	0.723
LOC105608205	134.83	-0.0358	0.106	0.293	0.723
PLEKHA5	1457.5	-0.0558	0.0969	0.294	0.723
UTRN	16712.67	-0.0495	0.095	0.294	0.723
PQLC1	139.48	0.0489	0.104	0.294	0.724
ANO10	747.64	-0.0546	0.1	0.294	0.724
LOC106990829	16.96	0.0145	0.105	0.294	0.724
ARHGAP15	56.02	-0.0298	0.106	0.294	0.724
DBF4	30.44	0.0224	0.105	0.294	0.724
LOC101104231	148.81	0.0311	0.106	0.294	0.724
MMP27	13.02	-0.0102	0.104	0.294	0.724
SIDT2	293.69	0.0411	0.106	0.294	0.724
AHNAK	84314.37	-0.0544	0.0993	0.294	0.724
PANK1	105.23	0.0484	0.104	0.294	0.724
PHKG1	106.55	0.0312	0.106	0.294	0.724
PPIF	15.55	-0.0195	0.105	0.294	0.724
CCDC25	325.72	-0.0574	0.093	0.294	0.724
LOC105607625	29.81	0.0203	0.105	0.295	0.724
LSM1	46.29	-0.0353	0.106	0.295	0.724
LOC114111507	13.02	0.0141	0.104	0.295	0.724
LOC101104574	467.92	0.0474	0.105	0.295	0.724
CDKN3	5.64	-0.017	0.105	0.295	0.724
TMEM30A	748.37	-0.0522	0.101	0.295	0.724
EPOP	10.58	0.0145	0.104	0.295	0.724
PSMD13	329.58	-0.049	0.104	0.295	0.724
ARRDC1	191.38	0.044	0.105	0.295	0.724
ITGA2B	184.53	0.0281	0.106	0.295	0.724
LOC105602647	14.43	-0.016	0.105	0.295	0.724
NXPE3	68.97	-0.0444	0.105	0.295	0.724
SUPV3L1	194.5	-0.0346	0.106	0.295	0.725
SNX19	417	0.0569	0.096	0.295	0.725
KLF11	877.48	-0.048	0.105	0.295	0.725
SPATS2L	757.2	-0.0415	0.105	0.296	0.725
GPD1L	160.65	-0.0457	0.105	0.296	0.725
GALNT6	28.16	0.0208	0.105	0.296	0.725
ACAT2	67.53	-0.0387	0.106	0.296	0.725
PIP5K1B	22.56	-0.0243	0.105	0.296	0.726
RLF	468.09	-0.0505	0.103	0.297	0.726
DRAM2	311.28	-0.052	0.101	0.298	0.726
THBS3	251.49	0.0277	0.106	0.298	0.726
TOMM70	550.97	-0.0425	0.106	0.298	0.726
PTX3	13.68	0.0191	0.105	0.297	0.726
HAT1	98.26	-0.034	0.106	0.296	0.726
ABCB6	289.87	-0.0412	0.106	0.297	0.726
DNM1	535.91	0.033	0.106	0.297	0.726
MFSD2B	10.1	-0.0191	0.105	0.297	0.726
TTC31	81.29	0.037	0.106	0.297	0.726
LOC105605770	549.6	0.0373	0.106	0.296	0.726
CDKN1B	438.33	-0.0567	0.097	0.297	0.726
LOC114114483	51.87	-0.028	0.106	0.298	0.726
ARMC10	429.59	-0.059	0.093	0.297	0.726
AGK	152.98	0.0552	0.098	0.297	0.726
GFRA3	6.75	0.0103	0.104	0.298	0.726
PTPN13	722.1	0.0499	0.103	0.297	0.726
AP3S1	98.94	-0.0424	0.105	0.298	0.726
LACTB	141.26	-0.0431	0.106	0.297	0.726
CEP85L	261.35	0.0551	0.0968	0.296	0.726
NSMAF	387.11	0.0519	0.102	0.296	0.726
MRPS28	70.37	-0.0309	0.106	0.298	0.726
TNFSF13B	23.92	0.0262	0.105	0.298	0.726
LOC101112834	30.35	0.00601	0.104	0.297	0.726
PLXDC1	139.35	0.0292	0.106	0.297	0.726
CDRT1	31.35	0.0327	0.106	0.297	0.726
EMILIN3	8.34	0.016	0.105	0.297	0.726
ADNP	1485.96	-0.0577	0.0813	0.297	0.726
ZNF235	119.31	-0.0525	0.1	0.298	0.726
ZNF202	127.41	0.0368	0.106	0.298	0.726
API5	412	-0.0503	0.103	0.297	0.726
NCAPD3	131.38	0.0378	0.106	0.297	0.726
LPGAT1	803.57	-0.0456	0.105	0.298	0.726
TGFBR2	1256.73	0.058	0.0992	0.297	0.726
MDGA1	18.65	-0.0235	0.105	0.297	0.726
PRMT3	158.92	0.0479	0.104	0.297	0.726
TPCN2	205.24	0.031	0.106	0.298	0.726
AP5Z1	17.54	0.0114	0.104	0.297	0.726
CFAP70	46.65	-0.0302	0.106	0.296	0.726
ZNF503	435.15	0.0576	0.0947	0.298	0.726
SCN8A	144.69	-0.0236	0.105	0.298	0.726
UFC1	143.12	-0.0441	0.105	0.298	0.726
ARPC5	784.46	0.0573	0.0937	0.298	0.726
LZTS2	1056.55	0.0582	0.0917	0.298	0.726
USP9X	2907.39	-0.0531	0.0941	0.298	0.726
SLCO2A1	83.17	0.0287	0.106	0.299	0.726
XPO7	459.82	-0.0526	0.101	0.299	0.726
RBM43	46.35	-0.0353	0.106	0.299	0.726
FBXO36	16.66	-0.0155	0.105	0.299	0.726
KCNK3	30.9	0.0179	0.105	0.299	0.726
DHH	10.33	-0.0152	0.105	0.299	0.726
PLXNB2	1656.99	0.041	0.106	0.299	0.726
PHTF2	225.24	-0.0467	0.104	0.299	0.726
ZC2HC1C	135.29	0.0499	0.103	0.299	0.726
LOC101113604	72.08	-0.0391	0.106	0.299	0.726
TRIM25	1466.82	-0.0534	0.101	0.299	0.726
LOC106991500	31.93	0.0269	0.106	0.299	0.726
LOC114117545	52.48	-0.0246	0.105	0.299	0.726
ATRN	776.51	-0.0556	0.0963	0.299	0.726
ZNF214	27.45	-0.0245	0.105	0.299	0.726
GMDS	197.49	0.0452	0.105	0.299	0.726
OFD1	242.34	0.0541	0.0986	0.299	0.726
GEMIN2	58.02	-0.0389	0.106	0.299	0.726
LOC101106719	6734.36	-0.0361	0.106	0.299	0.726
ELMO1	611.89	0.0397	0.106	0.299	0.727
LOC101114743	9.29	0.0129	0.104	0.3	0.727
FCGR2B	67.95	-0.0262	0.105	0.3	0.727
TMOD1	171.12	0.026	0.105	0.3	0.727
MUL1	139.46	0.0415	0.106	0.301	0.727
CRIM1	3163.07	-0.0225	0.103	0.301	0.727
KDM8	43.09	0.0289	0.106	0.3	0.727
VDR	155.15	-0.0389	0.105	0.301	0.727
CCDC136	62.71	0.0222	0.105	0.3	0.727
STX10	31.87	0.0273	0.105	0.301	0.727
HNRNPA0	276.21	0.0524	0.101	0.3	0.727
CHST14	70.48	-0.0431	0.105	0.3	0.727
LOC114115733	20.08	-0.0242	0.105	0.301	0.727
ASF1A	44.63	-0.0296	0.106	0.3	0.727
TGS1	337.56	0.0555	0.0965	0.301	0.727
VCPIP1	668.72	-0.0539	0.0971	0.3	0.727
TRNAS-CGA_1	5.87	0.0151	0.105	0.3	0.727
CXCL16	170.4	0.0422	0.105	0.3	0.727
PHF20	849.05	-0.0558	0.0922	0.301	0.727
NOL3	189.48	0.0285	0.106	0.3	0.727
ELMO3	23.48	0.0167	0.105	0.301	0.727
LTBP4	4405.01	-0.0499	0.104	0.3	0.727
ADM	3970.98	-0.0387	0.106	0.3	0.727
LOC101102669	77.8	0.0274	0.106	0.3	0.727
LOC114109008	44.74	-0.025	0.105	0.3	0.727
LOC105603471	367.25	-0.028	0.106	0.301	0.727
SH2B2	91.47	0.0263	0.106	0.3	0.727
PAN2	273.89	0.0464	0.104	0.301	0.727
APP	10488.95	-0.0456	0.107	0.301	0.727
TRNAD-GUC_11	5.28	0.0106	0.104	0.301	0.728
PDPN	77.14	-0.0337	0.106	0.301	0.728
DAPP1	34.47	-0.0195	0.105	0.301	0.728
MCEMP1	8.68	0.0145	0.105	0.302	0.728
EHF	13.17	0.0169	0.105	0.302	0.728
AK7	11.9	-0.0187	0.105	0.302	0.728
TMIE	22.14	-0.0199	0.105	0.302	0.728
RGS6	394.81	-0.0347	0.106	0.302	0.728
FAM78B	27.38	-0.0235	0.105	0.302	0.728
TRPC1	133.11	-0.0427	0.105	0.302	0.728
R3HDM2	1270.08	0.055	0.0969	0.302	0.728
LOC114115033	39.37	0.0211	0.105	0.302	0.728
TMED10	1493.38	-0.0437	0.104	0.302	0.728
BGN	739.93	-0.0393	0.106	0.302	0.728
LOC114111406	6.9	-0.0137	0.104	0.302	0.728
ARHGAP25	238.53	0.0329	0.105	0.303	0.729
UBR2	1234.85	-0.0567	0.0878	0.303	0.729
UCHL1	12.62	-0.0115	0.104	0.303	0.73
LOC105603234	104.97	0.0312	0.106	0.303	0.73
NEMP1	81.35	0.0437	0.105	0.303	0.73
C18H15orf40	81.27	-0.0397	0.106	0.303	0.73
CAPNS1	1368.79	-0.0452	0.103	0.303	0.73
CBX6	684.62	0.0437	0.105	0.303	0.73
ABLIM2	70.85	0.0335	0.106	0.303	0.73
WDR59	180.35	0.0305	0.106	0.303	0.73
LOC105613768	5.06	-0.0106	0.104	0.304	0.73
SNX16	187.94	0.0539	0.0954	0.304	0.73
LOC114118756	50.43	-0.0359	0.106	0.304	0.73
NDUFS8	187.16	0.0489	0.103	0.304	0.73
DIAPH2	932.24	-0.0549	0.0931	0.304	0.73
PDCL	148.82	-0.0508	0.101	0.304	0.731
LOC101116896	29.19	0.0202	0.105	0.304	0.731
SCARB2	1092.74	-0.0425	0.105	0.304	0.731
TCF12	1076.54	-0.0501	0.102	0.304	0.731
CPTP	121.33	-0.0437	0.104	0.304	0.731
PITRM1	527.11	0.0463	0.103	0.304	0.731
DAP	722.94	-0.0489	0.103	0.304	0.731
RNF150	861.54	-0.0437	0.105	0.304	0.731
LOC114110217	39.09	0.0301	0.106	0.304	0.731
C21H11orf80	56.42	0.0389	0.106	0.304	0.731
PPP2CB	257.86	-0.0472	0.104	0.304	0.731
PLA2G12A	208.68	-0.041	0.105	0.305	0.731
DSTN	485.43	0.0417	0.105	0.305	0.731
GATAD1	235.6	-0.0442	0.104	0.305	0.731
ERI3	151.71	-0.0516	0.1	0.305	0.731
LOC114113961	124.61	0.0382	0.106	0.305	0.731
ETFRF1	76	-0.0368	0.106	0.305	0.731
PRKAG2	313.85	0.0505	0.101	0.305	0.731
SF3B5	148.42	0.0472	0.104	0.305	0.731
FBXL3	670.06	0.0548	0.0971	0.305	0.731
NATD1	160.49	-0.0509	0.101	0.305	0.731
LOC101111670	86.36	0.0358	0.106	0.305	0.731
DQB	42.21	-0.0216	0.105	0.305	0.731
VWCE	152.01	-0.0261	0.105	0.305	0.731
RBFA	218.63	0.046	0.104	0.305	0.731
MECOM	397.47	-0.0451	0.104	0.306	0.731
LOC114114503	593.81	-0.0379	0.106	0.306	0.731
SND1	231.71	0.0521	0.0984	0.306	0.731
LOC101118793	1374.04	-0.0474	0.102	0.306	0.731
LOC114116076	64.85	0.0465	0.104	0.306	0.731
LOC114117057	27.58	0.0208	0.105	0.306	0.731
CUL5	518.97	-0.0525	0.0999	0.306	0.731
LOC105603383	13.47	-0.0222	0.105	0.306	0.731
MRM2	138.78	0.0488	0.103	0.306	0.731
ELF4	437.33	0.0392	0.105	0.306	0.731
TRIM13	139.2	-0.048	0.103	0.306	0.732
PPP2R1A	595.25	0.0571	0.0914	0.306	0.732
LOC114110055	24.63	-0.0283	0.105	0.306	0.732
KPNB1	1938.48	-0.0545	0.0966	0.306	0.732
FAM45A	148.28	-0.0419	0.105	0.306	0.732
CTTNBP2NL	480.51	0.0562	0.0922	0.306	0.732
PANK3	352.86	-0.0563	0.103	0.306	0.732
ZNF10	135.96	-0.0371	0.106	0.306	0.732
PCBD1	138.08	-0.0454	0.104	0.306	0.732
CCDC7	18.94	0.0164	0.105	0.307	0.732
VPS16	254.5	0.0492	0.102	0.307	0.732
RANBP1	265.35	0.0487	0.103	0.307	0.732
NTPCR	346.27	-0.0515	0.1	0.307	0.732
POMK	311.18	0.0524	0.0992	0.307	0.732
LOC114116445	40.98	-0.0197	0.105	0.307	0.732
LOC100526782	5.9	0.00799	0.104	0.307	0.732
LOC114118278	9.67	0.019	0.105	0.307	0.732
ATP6V1G1	648.89	-0.0472	0.103	0.307	0.732
LOC101122123	675.59	-0.0462	0.104	0.307	0.732
ASB11	55.48	0.0428	0.105	0.307	0.732
LOC101105614	59.48	-0.033	0.106	0.307	0.732
LPCAT4	111.75	0.0358	0.106	0.307	0.732
C5H5orf15	235.81	-0.0367	0.106	0.307	0.732
CD300LB	6.83	0.00656	0.104	0.307	0.732
BABAM2	199.77	0.0548	0.0952	0.307	0.733
KNL1	36.75	-0.0267	0.105	0.308	0.733
SGK2	10.42	0.0128	0.104	0.308	0.733
CHD8	1424.2	0.0608	0.0741	0.308	0.733
LOC114110324	26.1	0.0247	0.105	0.308	0.733
THEM4	79.16	-0.0364	0.105	0.308	0.734
PWP2	206.73	0.0411	0.105	0.308	0.734
CILP2	26.94	0.0204	0.105	0.308	0.734
RNF44	323.93	0.0466	0.103	0.308	0.734
CNR1	33.86	-0.0221	0.105	0.308	0.734
PRRG4	6.68	0.0144	0.104	0.309	0.734
LOC101112930	748.02	-0.0415	0.105	0.308	0.734
LOC114110430	6.99	0.0115	0.104	0.309	0.734
POLR3E	282.25	0.0527	0.0978	0.308	0.734
LOC114113187	38.98	0.0267	0.105	0.309	0.734
AK3	499.34	-0.0376	0.105	0.309	0.734
FLII	1747.34	0.0564	0.0856	0.309	0.734
INTU	65.84	0.0312	0.106	0.309	0.734
LRRC40	169.96	-0.0408	0.105	0.309	0.734
TXN	266.5	-0.0439	0.104	0.309	0.734
NCKAP5L	1124.33	0.0319	0.105	0.309	0.734
DCUN1D4	287.98	-0.0415	0.105	0.309	0.734
C14H19orf54	119.39	0.05	0.102	0.309	0.734
AP5B1	87.21	0.042	0.105	0.309	0.734
DET1	59.78	0.0356	0.106	0.309	0.734
FAM133A	22.51	-0.0286	0.105	0.309	0.734
ZRANB2	672.44	0.0539	0.097	0.309	0.734
GADD45A	474.6	-0.0416	0.106	0.31	0.735
LOC114113267	138.92	-0.0149	0.105	0.31	0.735
CLEC17A	5.34	-0.00823	0.104	0.31	0.735
ASNA1	300.23	0.0467	0.103	0.31	0.735
LOC101113858	369.66	0.0529	0.098	0.31	0.735
LOC101112575	12.88	-0.0148	0.104	0.31	0.735
CBX4	297.37	0.0493	0.102	0.31	0.735
SELP	106.46	0.0278	0.105	0.31	0.735
FOXS1	63.03	0.0314	0.106	0.31	0.735
LOC101122210	80.42	-0.0421	0.104	0.31	0.735
PLD3	474.86	-0.0407	0.105	0.31	0.735
LOC106991765	5.68	0.015	0.105	0.31	0.735
B3GAT3	92.01	0.0452	0.104	0.31	0.735
TBC1D12	347.38	0.0514	0.1	0.31	0.735
LOC114110573	6.49	-0.0151	0.104	0.31	0.735
LOC114111407	23.16	0.0222	0.105	0.31	0.735
TTC32	9.96	-0.0158	0.105	0.31	0.735
NLRC5	283.28	0.0327	0.105	0.311	0.735
ARIH2	711.5	0.0544	0.0936	0.311	0.735
ENPP2	774.95	-0.0443	0.104	0.311	0.735
SCP2	219.5	-0.0281	0.105	0.311	0.735
LOC105608545	8.16	-0.0112	0.104	0.311	0.735
CAVIN2	1578.92	-0.0402	0.103	0.311	0.735
EGFL7	1442.49	0.0342	0.106	0.311	0.735
LOC101114442	53.92	0.0422	0.104	0.311	0.735
PRPS1	127.24	-0.0484	0.102	0.311	0.735
ZSWIM5	22.39	-0.0243	0.105	0.311	0.736
PAK2	2073.74	-0.0443	0.104	0.311	0.736
MALSU1	44.65	-0.035	0.105	0.311	0.736
PBLD	232.75	-0.0369	0.105	0.311	0.736
ASCC1	176.85	-0.0369	0.105	0.311	0.736
ITGB3BP	93.68	-0.0404	0.105	0.312	0.736
IGSF8	143.15	0.0294	0.105	0.312	0.736
P2RY1	106.17	-0.0269	0.105	0.312	0.736
PHF2	678.15	0.0558	0.0806	0.312	0.736
PPP3R1	538.82	-0.0472	0.103	0.312	0.736
ABRACL	31.1	-0.0223	0.105	0.312	0.736
USP12	511.37	-0.0404	0.104	0.312	0.736
RAB18	732.93	-0.0505	0.101	0.312	0.736
LOC101114301	45.73	-0.041	0.105	0.312	0.736
ZNF774	38.36	-0.0346	0.106	0.312	0.736
SELENON	912.19	0.0559	0.0876	0.312	0.736
KCNK5	30.68	0.0197	0.105	0.312	0.736
SPATA1	19.66	0.026	0.105	0.312	0.736
PEX13	137.62	-0.0344	0.105	0.312	0.736
HSD11B1L	18.26	-0.0233	0.105	0.312	0.736
LOC114112438	15.69	-0.0133	0.104	0.312	0.736
PALB2	154.02	-0.0464	0.103	0.312	0.736
SLC7A6OS	269.03	-0.0507	0.0997	0.312	0.736
BDP1	2864.02	0.0564	0.092	0.312	0.736
IMPG2	255.35	-0.0446	0.103	0.313	0.736
ROBO2	62.39	0.0185	0.105	0.313	0.736
SH3BGRL3	605.28	-0.0485	0.103	0.313	0.736
CACFD1	67.88	0.0398	0.105	0.313	0.736
POFUT1	217.34	-0.0494	0.1	0.313	0.736
CARS	619.29	0.04	0.105	0.313	0.736
AMOT	412.02	-0.0527	0.0962	0.313	0.736
CHRNB1	14.62	-0.0231	0.105	0.313	0.736
LOC101118373	275.28	-0.0431	0.104	0.313	0.736
PHGDH	24.31	0.0217	0.105	0.313	0.736
CBX5	1318.05	-0.0506	0.0999	0.313	0.736
CHMP4A	313.27	0.0459	0.103	0.313	0.736
PSMB1	475.34	-0.0416	0.104	0.313	0.736
PPP2R1B	507.28	0.0364	0.105	0.313	0.736
DNASE1L3	19.07	-0.0212	0.105	0.313	0.736
SLC35B2	134.12	-0.0478	0.102	0.313	0.736
LOC105605626	21.04	0.0215	0.105	0.313	0.736
PTGER3	1216.85	-0.0348	0.105	0.314	0.736
PLPP2	54.24	-0.0371	0.105	0.314	0.736
LOC106990528	69.66	-0.0252	0.105	0.314	0.737
LOC101109622	356.39	-0.0552	0.0916	0.314	0.737
TOMM34	34.98	0.0282	0.105	0.314	0.737
LOC114112182	29.58	0.0169	0.105	0.314	0.737
C7H15orf62	35.57	0.0294	0.105	0.314	0.737
CACNB3	298.05	0.0341	0.105	0.314	0.738
LOC105601852	37.19	0.0253	0.105	0.314	0.738
PAPPA2	24.78	0.0181	0.105	0.314	0.738
LOC114116116	8.02	-0.0121	0.104	0.315	0.738
TAF10	189.1	-0.051	0.0993	0.315	0.738
SMIM4	17.73	-0.0242	0.105	0.315	0.738
LRRC8B	452.05	-0.0347	0.105	0.315	0.738
RIOX2	92.91	0.0392	0.105	0.315	0.738
ANXA1	2486.45	-0.0274	0.105	0.315	0.738
LOC114116373	63.74	0.0303	0.105	0.315	0.738
CEP70	525.62	-0.0437	0.104	0.315	0.738
LMBRD1	227.67	-0.0423	0.104	0.315	0.738
FAM228A	119.18	0.0397	0.105	0.315	0.738
CYLD	566.66	-0.0547	0.0923	0.315	0.738
ATP2A1	9.73	0.0113	0.104	0.315	0.738
LOC101103836	66.49	-0.0415	0.104	0.315	0.738
LOC100037668	87.02	0.0328	0.105	0.315	0.738
TESK2	73.72	-0.0418	0.104	0.316	0.738
ID3	260.96	-0.0341	0.105	0.316	0.738
HPCAL1	126.93	0.0417	0.104	0.316	0.738
TMSB10	5281.06	-0.0402	0.104	0.316	0.738
RESF1	768.37	-0.044	0.104	0.316	0.738
MEOX2	714.11	-0.0408	0.105	0.316	0.738
SLC39A2	5.78	-0.015	0.104	0.316	0.738
LOC101111367	45.57	-0.0297	0.105	0.316	0.738
HAUS2	80.64	-0.0351	0.105	0.316	0.738
LOC101104407	23.45	-0.0197	0.105	0.316	0.738
COPB1	698.78	-0.0482	0.102	0.316	0.738
FAU	3319.23	-0.0461	0.103	0.316	0.738
TMEM186	79.59	0.0418	0.104	0.315	0.738
LOC114111013	8.78	0.0145	0.104	0.316	0.738
SLC18A2	8.34	0.0168	0.105	0.316	0.738
WDR78	6.02	0.0165	0.105	0.316	0.738
RPRM	55.64	0.0382	0.105	0.317	0.738
PAQR6	91.37	-0.0375	0.105	0.316	0.738
FNDC4	33.33	-0.0299	0.105	0.316	0.738
PTPRQ	19.93	-0.0184	0.105	0.317	0.738
HEBP1	157.9	-0.0433	0.104	0.317	0.738
ZFP64	168.88	-0.0518	0.0976	0.316	0.738
COMMD4	165.56	0.0478	0.101	0.316	0.738
LOC101110457	6.66	-0.013	0.104	0.317	0.738
SSR1	1838.42	-0.0502	0.0995	0.317	0.738
MRPL49	313.84	-0.0446	0.104	0.316	0.738
LOC101108102	7.23	0.0163	0.104	0.317	0.738
CLIP4	36.02	-0.0232	0.105	0.317	0.738
THBS1	6992.27	0.0249	0.105	0.317	0.738
TDP1	66.53	0.031	0.105	0.317	0.738
APPBP2	801.98	-0.0415	0.104	0.317	0.738
LOC101106881	8.39	-0.0157	0.104	0.317	0.738
MRCL3	1254.52	-0.0448	0.103	0.317	0.738
FBXL18	109.09	0.0459	0.103	0.317	0.738
LOC101114419	43.11	0.0406	0.105	0.317	0.738
GMPS	316.87	-0.0495	0.101	0.317	0.739
ADAMTS13	29.42	0.0199	0.105	0.317	0.739
APLP2	4064.18	-0.0452	0.0943	0.317	0.739
CRTAC1	26.41	-0.0253	0.105	0.317	0.739
C1GALT1C1	105.9	-0.0349	0.105	0.317	0.739
ATF1	153.63	-0.0459	0.103	0.318	0.739
ADCY6	1558.58	0.0492	0.0996	0.318	0.739
VTI1B	1247.4	0.0472	0.103	0.318	0.739
MEX3A	8.57	0.015	0.104	0.318	0.739
LOC114114433	14.11	-0.0133	0.104	0.318	0.739
FFAR2	47.31	-0.0267	0.105	0.318	0.739
TSNAXIP1	15.52	-0.0195	0.105	0.318	0.739
HMCES	125.96	0.0465	0.102	0.318	0.739
FANCE	136.3	0.0435	0.104	0.318	0.739
MYLK	3204.77	0.0413	0.104	0.318	0.739
LOC101117657	80.26	-0.0368	0.105	0.318	0.739
LOC114117228	33.28	-0.0289	0.105	0.318	0.739
ANKRD60	5.11	-0.0102	0.104	0.318	0.739
ZMYM4	480.97	-0.0487	0.099	0.319	0.74
MEGF9	109.16	-0.0361	0.105	0.319	0.74
LOC114113322	14.71	-0.0281	0.105	0.319	0.74
LOC101102310	13.3	0.0174	0.105	0.319	0.74
LOC105608879	9.62	0.0115	0.104	0.319	0.74
LOC105608561	97.95	0.0435	0.104	0.319	0.74
NEK8	63.37	0.0269	0.105	0.319	0.74
HMGCS1	234.5	-0.0418	0.104	0.319	0.74
LOC101116694	8.32	-0.0158	0.104	0.319	0.74
HIPK1	980.93	-0.0516	0.0966	0.319	0.74
LOC101122398	748.04	-0.0456	0.102	0.319	0.74
SPSB4	15.11	0.0161	0.105	0.319	0.74
LOC101114342	223.23	0.05	0.0993	0.319	0.74
NSMCE1	487.68	-0.0449	0.103	0.319	0.74
KBTBD2	426.28	-0.0519	0.0973	0.32	0.74
LOC114116536	17.95	0.0165	0.105	0.32	0.74
GAA	341.43	-0.0349	0.105	0.319	0.74
NOB1	196.28	0.0528	0.096	0.32	0.74
LOC114117966	8.61	0.0186	0.105	0.319	0.74
NAT14	68.89	0.0334	0.105	0.32	0.74
NDUFS6	586.9	0.0456	0.102	0.32	0.74
LOC114110133	43.77	-0.0255	0.105	0.319	0.74
PELI3	103.95	0.0354	0.105	0.319	0.74
GTF2I	1909.12	0.0546	0.0868	0.319	0.74
CLCN5	162.59	-0.0424	0.104	0.32	0.74
FTSJ1	90.5	0.0426	0.104	0.319	0.74
ST6GALNAC6	121.99	-0.0347	0.105	0.32	0.74
FBXL14	84.96	0.032	0.105	0.32	0.74
ARL16	21.27	-0.0251	0.105	0.32	0.74
MBNL3	414.16	-0.0313	0.105	0.32	0.74
ZNF655	430.27	-0.0539	0.093	0.32	0.74
ITGA10	44.15	0.027	0.105	0.32	0.74
LOC105602274	114.98	-0.0359	0.105	0.32	0.74
IGBP1	288.08	-0.0516	0.0958	0.32	0.74
LOC114113942	5.97	0.0125	0.104	0.32	0.74
LOC101113516	5.09	-0.0101	0.104	0.321	0.74
LOC114117854	16.31	0.0128	0.104	0.321	0.74
PPIL1	125.57	-0.0457	0.103	0.321	0.74
LOC106991991	7.28	-0.0128	0.104	0.321	0.74
CHST10	198.55	-0.0524	0.095	0.321	0.74
FNDC3B	2031.23	-0.0495	0.0932	0.321	0.74
MCFD2	306.54	-0.0361	0.105	0.321	0.74
LSM8	74.47	-0.0412	0.104	0.321	0.74
OGFOD3	37.77	-0.0217	0.105	0.321	0.74
PITPNM3	98.39	0.014	0.104	0.321	0.74
LOC101107037	5.31	0.0125	0.104	0.321	0.74
DSN1	359.35	0.0511	0.0981	0.321	0.74
POLR2C	311.08	0.0503	0.0993	0.321	0.74
BEGAIN	5.97	0.012	0.104	0.321	0.74
MEX3C	430.21	0.0509	0.0987	0.321	0.74
SRPX	375.65	0.0282	0.105	0.321	0.74
UXT	41.49	-0.0378	0.105	0.321	0.74
NDUFA13	327.85	-0.0436	0.102	0.321	0.74
PTGES3L	11.54	0.0206	0.105	0.321	0.74
CRIPT	39.11	-0.0268	0.105	0.322	0.741
LOC105604382	5.89	-0.0121	0.104	0.322	0.741
GIPC1	237.29	0.0528	0.0956	0.322	0.741
ZNF341	86.8	0.0402	0.104	0.322	0.741
LOC101102231	19.03	0.0247	0.105	0.322	0.741
TCF23	23.05	0.0265	0.105	0.322	0.742
LOC114113926	20.6	-0.0213	0.105	0.323	0.742
ACVR1B	134.69	0.042	0.104	0.323	0.742
SPSB2	42.76	0.0331	0.105	0.322	0.742
XPNPEP3	70.1	-0.0381	0.104	0.323	0.742
PGLS	109.66	0.0384	0.105	0.323	0.742
FSIP1	81.79	-0.0315	0.105	0.323	0.742
BBOF1	6.5	-0.0157	0.104	0.322	0.742
VIPAS39	193.35	0.0485	0.0999	0.323	0.742
LOC105612015	7.82	-0.0168	0.105	0.323	0.742
PRDM16	54.56	0.0357	0.105	0.323	0.742
SERINC3	2107.08	-0.042	0.103	0.323	0.742
LOC101116755	671.08	0.0479	0.101	0.323	0.742
SPDL1	101.24	0.0491	0.0997	0.323	0.742
LOC114109592	5.06	0.00926	0.104	0.323	0.742
LOC114110265	26.81	0.0198	0.105	0.322	0.742
PLXNA3	283.21	0.0329	0.105	0.323	0.742
FBXL22	8.71	0.00953	0.104	0.323	0.742
LOC114108686	54.66	-0.0387	0.105	0.323	0.742
RARRES2	2051.79	-0.0546	0.0925	0.324	0.743
SNX33	985.76	-0.0508	0.0948	0.324	0.743
SLC30A1	308.43	-0.0384	0.104	0.324	0.743
CDCP1	27.96	-0.0164	0.104	0.324	0.743
LOC114110359	877.39	0.0331	0.105	0.324	0.743
TBC1D1	606.26	0.0551	0.0926	0.324	0.743
LOC101115331	144.01	-0.0469	0.1	0.324	0.743
OMA1	74.09	-0.0392	0.104	0.324	0.743
LOC101111409	174.4	-0.0285	0.105	0.324	0.743
LOC101103965	51.62	-0.0331	0.105	0.324	0.743
DSP	571.29	0.0167	0.105	0.324	0.743
RBM15B	324.43	0.0545	0.0879	0.325	0.744
LTN1	497.75	-0.0424	0.103	0.325	0.744
NOP9	93.96	0.0384	0.105	0.325	0.744
CARD6	593.14	-0.0548	0.0924	0.325	0.744
BBS12	23.32	0.0265	0.105	0.325	0.744
FBXO22	159.07	-0.0523	0.0928	0.325	0.744
IER3	224.23	-0.0237	0.105	0.325	0.744
NCK1	540.23	-0.0486	0.1	0.325	0.744
CTTN	1866.66	0.0478	0.0982	0.325	0.744
PPP1R16A	113.21	0.0342	0.105	0.326	0.745
VPS36	329.3	-0.0538	0.0911	0.326	0.745
DLX4	12.79	-0.0201	0.105	0.326	0.745
NOP53	1851.4	0.0523	0.0977	0.326	0.745
EMC3	880.38	-0.0393	0.104	0.326	0.745
ACAD9	683.69	0.02	0.105	0.326	0.745
SON	5304.88	0.0511	0.0648	0.327	0.745
C1H3orf70	132.95	-0.0459	0.102	0.326	0.745
MSANTD3	71.88	-0.0402	0.104	0.326	0.745
PMEL	103.16	-0.01	0.104	0.326	0.745
LOC101113745	103.68	0.0355	0.105	0.326	0.745
PODXL	1246.74	-0.0352	0.105	0.326	0.745
LOC114115236	6.23	0.0105	0.104	0.327	0.745
CDS1	159.36	0.0219	0.105	0.326	0.745
MYEF2	729.09	-0.0541	0.0898	0.326	0.745
SLITRK5	19.64	0.0185	0.105	0.326	0.745
LOC105616444	9.35	0.0153	0.104	0.327	0.745
SLC16A3	48.96	0.0214	0.105	0.326	0.745
ARL14EP	145.02	-0.0404	0.104	0.327	0.745
TMEM267	26.66	0.0269	0.105	0.326	0.745
TRAFD1	468.88	-0.0543	0.0791	0.327	0.745
CCR8	5.88	-0.013	0.104	0.326	0.745
LOC114109708	17.49	0.0209	0.105	0.326	0.745
ATE1	866.43	-0.0448	0.102	0.326	0.745
APBA1	219.66	0.0491	0.0991	0.327	0.745
EGR1	421.71	0.0132	0.104	0.327	0.745
BMI1	328.43	-0.0301	0.105	0.327	0.745
DCLRE1C	238.24	-0.0491	0.098	0.327	0.745
LOC114110662	7.96	-0.0124	0.104	0.327	0.745
LOC101120207	10.62	-0.0191	0.105	0.327	0.746
UBA52	2638.97	-0.0461	0.101	0.327	0.746
EIF4E	212.94	-0.0338	0.105	0.327	0.746
ZNF792	195.62	0.037	0.105	0.327	0.746
CYP17	4.96	-0.0106	0.104	0.327	0.746
DYDC1	9.12	0.016	0.104	0.327	0.746
TSPAN12	110.17	-0.0298	0.105	0.327	0.746
PTPN3	442.43	0.0451	0.103	0.328	0.746
ELOVL6	2164.8	-0.0292	0.105	0.328	0.746
LOC114116820	89.38	-0.0367	0.104	0.328	0.746
ANKRA2	125.33	-0.0362	0.105	0.328	0.746
TRMT112	170.44	-0.0398	0.104	0.328	0.746
BTF3L4	217.84	-0.0377	0.104	0.329	0.746
LOC114109436	12.88	-0.0207	0.105	0.328	0.746
COPB2	1013.01	-0.0522	0.0943	0.329	0.746
NT5C3A	40.69	-0.0314	0.105	0.329	0.746
RHOBTB3	2533.87	-0.043	0.106	0.329	0.746
SERINC5	402.64	-0.0492	0.101	0.329	0.746
CD164	736.2	-0.0403	0.106	0.329	0.746
TAGAP	31.29	-0.0261	0.105	0.329	0.746
AKAP11	2944.64	-0.0455	0.101	0.328	0.746
MATN4	17.42	0.0133	0.104	0.329	0.746
BCKDHA	376.35	-0.0469	0.101	0.328	0.746
FAM169B	8.04	0.0145	0.104	0.329	0.746
ITPK1	316.21	0.0444	0.102	0.329	0.746
CACNA1D	101.27	0.0233	0.105	0.328	0.746
IK	2974.09	0.0491	0.0982	0.329	0.746
OLFML1	586.72	-0.0434	0.103	0.329	0.746
TRNAS-UGA_4	6.02	0.0134	0.104	0.329	0.746
XPR1	211.17	-0.0512	0.0958	0.329	0.746
DNAJC15	232.03	-0.0424	0.103	0.329	0.747
TBCA	310.83	-0.0463	0.102	0.329	0.747
ANAPC1	587.59	0.0522	0.0937	0.33	0.747
EDEM3	633.44	-0.0512	0.095	0.33	0.747
CDCA2	6.85	0.0106	0.104	0.33	0.747
PKM	908.56	0.0438	0.103	0.33	0.747
FZD1	215.27	-0.0343	0.105	0.33	0.748
LOC114117629	15.95	0.0215	0.105	0.33	0.748
LAMA2	1694.25	-0.0397	0.104	0.33	0.748
SLC38A2	944.15	-0.0387	0.105	0.33	0.748
LOC114108769	33.72	-0.0244	0.105	0.33	0.748
LOC101106384	31.01	-0.0298	0.105	0.33	0.748
NAGA	500.49	-0.0526	0.0936	0.33	0.748
WDR19	286.76	-0.0427	0.102	0.33	0.748
SLC9A3R1	491.46	0.0318	0.105	0.33	0.748
LOC114117072	11.87	0.0161	0.105	0.33	0.748
VASP	404.41	0.0383	0.104	0.33	0.748
B4GALT2	220.11	0.0448	0.102	0.331	0.748
INTS3	743.36	0.0462	0.101	0.332	0.748
CGGBP1	586.32	-0.0502	0.0959	0.333	0.748
ADIPOQ	54310.89	-0.0338	0.105	0.333	0.748
LOC101121054	71.78	-0.0341	0.105	0.333	0.748
STC1	83.09	0.0187	0.105	0.331	0.748
CEP78	33.55	0.03	0.105	0.333	0.748
LOC101120060	16.56	0.0194	0.105	0.332	0.748
NIFK	212.76	0.0375	0.104	0.333	0.748
INO80D	549.62	-0.0534	0.0889	0.331	0.748
ZNF362	325.93	0.0437	0.102	0.332	0.748
TCF7L1	478.77	0.0528	0.0914	0.333	0.748
LIMS1	456.26	-0.0433	0.102	0.333	0.748
SOS1	272.53	-0.0443	0.102	0.332	0.748
LOC114108731	6.79	-0.0154	0.104	0.332	0.748
COPG2	211.79	-0.0491	0.0982	0.331	0.748
ZC3HAV1	927.8	-0.053	0.0913	0.332	0.748
KANK2	1834.43	0.0414	0.103	0.333	0.748
LOC105606707	8.69	-0.0148	0.104	0.333	0.748
PPARGC1B	309.43	0.0323	0.105	0.331	0.748
VPS18	210.73	0.0435	0.103	0.332	0.748
COQ3	74.76	-0.0389	0.104	0.332	0.748
TOX	15.11	0.0155	0.104	0.332	0.748
TRPC4	76.9	-0.00827	0.104	0.331	0.748
LOC114116678	255.05	0.0409	0.104	0.332	0.748
LOC114116831	70.01	0.023	0.105	0.332	0.748
MAPT	84.71	-0.0236	0.105	0.331	0.748
RGS18	10.3	0.0103	0.104	0.333	0.748
TLR5	32.44	-0.0275	0.105	0.331	0.748
LOC101103413	50.7	-0.0138	0.104	0.331	0.748
LOC105606907	5.1	0.0111	0.104	0.331	0.748
IL34	40.24	0.022	0.105	0.333	0.748
C14HXorf56	25.02	0.0232	0.105	0.332	0.748
FXYD5	283.66	-0.0506	0.0955	0.331	0.748
LOC114117988	38.63	0.0287	0.105	0.333	0.748
ZNF404	12.55	-0.0159	0.104	0.333	0.748
ARHGAP20	326.72	-0.0389	0.104	0.331	0.748
LOC114118596	209.2	0.0298	0.105	0.332	0.748
MRPS27	111	-0.0384	0.104	0.333	0.748
ZNF70	278.47	0.0395	0.104	0.331	0.748
IQGAP1	5672.06	-0.0533	0.088	0.333	0.748
PPP2R3C	63.53	-0.0305	0.105	0.332	0.748
LOC114109057	41.28	0.0201	0.105	0.331	0.748
SEMA3G	388.68	-0.0266	0.105	0.331	0.748
TMEM42	52.08	-0.0339	0.105	0.332	0.748
LOC114110219	193.04	-0.0354	0.105	0.332	0.748
LOC101112013	103.44	0.0421	0.103	0.332	0.748
RNASEH2C	84.33	0.0405	0.103	0.332	0.748
SHANK2	13.19	0.0106	0.104	0.332	0.748
ADNP2	237.18	0.0519	0.0945	0.332	0.748
ZCCHC2	356.78	0.0504	0.0976	0.332	0.748
ORAI3	78.07	0.0402	0.103	0.332	0.748
SLC6A8	97.08	-0.041	0.103	0.333	0.748
FMR1	953.81	0.0499	0.0974	0.332	0.748
LOC114111673	88.51	-0.036	0.105	0.332	0.748
SLC25A10	19.27	-0.0256	0.105	0.333	0.748
DUSP14	24.16	0.0248	0.105	0.333	0.748
THAP11	142.87	-0.041	0.103	0.333	0.748
CCDC12	628.52	0.0542	0.0896	0.333	0.748
LOC101106044	709.49	-0.0483	0.097	0.334	0.748
C3H12orf10	57.97	0.0359	0.104	0.334	0.748
LOC101107957	7.09	-0.0144	0.104	0.334	0.748
LOC114115334	61.58	-0.0254	0.105	0.334	0.748
LOC101108851	231.44	0.0389	0.104	0.334	0.748
NNAT	2214.52	0.0157	0.104	0.334	0.748
LOC114118765	6.54	0.0101	0.104	0.334	0.748
ADAMTS7	390.92	0.0404	0.104	0.334	0.748
LOC114110031	19.07	0.019	0.105	0.334	0.748
TMEM225B	84.46	0.0383	0.104	0.334	0.748
PAPOLB	238.58	-0.0379	0.104	0.334	0.748
DEPP1	424.04	0.0264	0.105	0.334	0.749
LOC114111317	41.5	0.0244	0.105	0.335	0.749
TMEM41A	50.63	-0.0271	0.105	0.334	0.749
EHHADH	409.25	-0.0363	0.104	0.335	0.749
ERP44	474.45	-0.0509	0.0947	0.335	0.749
IKZF1	109.64	0.0234	0.105	0.335	0.749
TMBIM7P	5.85	-0.0159	0.104	0.335	0.749
C5H19orf44	125.65	-0.0313	0.105	0.334	0.749
ZNF554	19.43	-0.0256	0.105	0.335	0.749
CNTN2	7.44	-0.00908	0.104	0.335	0.749
LOC114117237	87.73	-0.0366	0.104	0.335	0.749
ITIH5	6481.29	-0.0206	0.105	0.335	0.749
MPHOSPH6	83.3	0.0408	0.103	0.335	0.749
VPS9D1	102.87	0.0315	0.105	0.335	0.749
MBOAT7	100.05	0.0388	0.104	0.335	0.749
ACADS	588.88	-0.0377	0.104	0.335	0.749
UHRF1BP1	455.24	0.0459	0.101	0.335	0.749
CLNS1A	125.24	-0.0469	0.101	0.334	0.749
TRMT61B	46.57	-0.0364	0.104	0.335	0.749
LOC114109639	202.94	0.023	0.105	0.335	0.749
RPL15	1183.3	-0.0474	0.105	0.335	0.749
FAM214B	162.12	0.0378	0.104	0.335	0.749
ARFGAP3	269.57	-0.0474	0.0998	0.335	0.749
LOC114110160	72.76	0.0344	0.105	0.335	0.749
GANAB	651.11	0.0513	0.0919	0.335	0.749
FBLN7	149.14	0.0304	0.105	0.336	0.749
ARSH	12.92	-0.02	0.105	0.336	0.749
ECHS1	987.44	-0.036	0.104	0.336	0.749
RHBG	34.61	0.0283	0.105	0.338	0.749
CCT8	451.42	-0.0307	0.105	0.336	0.749
LOC114118248	75.7	-0.00409	0.104	0.337	0.749
P2RY14	48.34	-0.0305	0.105	0.338	0.749
KLF9	976.76	-0.0386	0.104	0.338	0.749
LOC114112817	6.93	0.0175	0.104	0.337	0.749
FAM161A	150.41	0.0387	0.104	0.336	0.749
HNRNPLL	199.19	-0.0455	0.1	0.337	0.749
CCDC142	88.15	0.0377	0.104	0.337	0.749
GFPT2	888.99	-0.0263	0.105	0.337	0.749
CASP6	12.66	-0.0169	0.104	0.337	0.749
THAP9	90.49	-0.0302	0.105	0.337	0.749
RPLP1	7016.79	-0.0385	0.104	0.337	0.749
PPIL4	362.08	-0.0462	0.1	0.338	0.749
ARMC1	243.61	-0.047	0.0997	0.337	0.749
WBP4	618.17	-0.0517	0.0918	0.337	0.749
SMG8	89.6	0.0455	0.101	0.337	0.749
KLHDC8A	124.77	0.0181	0.104	0.337	0.749
GPATCH2	349.71	0.0511	0.0939	0.337	0.749
DISP1	301.88	-0.0359	0.104	0.336	0.749
LOC105606444	12.46	-0.0206	0.104	0.337	0.749
PSENEN	149.02	-0.0392	0.103	0.337	0.749
MARK4	181.41	0.0449	0.101	0.336	0.749
THY1	428.47	-0.0435	0.102	0.336	0.749
SLCO2B1	369.4	-0.0404	0.104	0.337	0.749
SDS	21.98	-0.0236	0.105	0.336	0.749
MFAP1	662.36	0.0488	0.0977	0.337	0.749
NICN1	284.14	0.0386	0.104	0.338	0.749
PRKAR2A	4641.64	-0.0381	0.104	0.336	0.749
PTPRE	120.01	0.0282	0.105	0.337	0.749
IER3IP1	236.98	-0.0407	0.103	0.337	0.749
RELCH	812.42	0.0477	0.0972	0.336	0.749
CCL26	29.54	0.0206	0.105	0.337	0.749
SIRT1	387.04	0.0482	0.0978	0.336	0.749
SLITRK2	34.92	0.0193	0.105	0.337	0.749
KLHL4	77.76	-0.0317	0.105	0.337	0.749
PNKP	297.01	0.0356	0.104	0.338	0.75
TFAP4	123.47	0.0313	0.105	0.338	0.75
LOC105607734	10.96	-0.0129	0.104	0.338	0.75
MARCH5	333.3	-0.0391	0.104	0.338	0.75
NHSL1	372.12	-0.0449	0.101	0.338	0.751
USP11	739.7	0.0497	0.0947	0.339	0.752
FAM98A	196.6	-0.0428	0.102	0.339	0.752
LOC114113666	6.53	-0.0156	0.104	0.339	0.752
ZNF775	117.55	0.0344	0.104	0.339	0.752
SOD3	4395	-0.0176	0.104	0.34	0.752
MAPK1IP1L	529.41	-0.0466	0.0998	0.34	0.752
SERAC1	98.34	-0.0394	0.103	0.34	0.752
ATAD2	319.32	0.0398	0.103	0.339	0.752
ASGR1	2383	0.026	0.105	0.339	0.752
ASIC2	5.97	-0.00814	0.104	0.34	0.752
ESPN	16.2	0.0205	0.105	0.339	0.752
EMC10	850.03	-0.0423	0.104	0.339	0.752
LOC114109707	39.82	-0.0304	0.105	0.339	0.752
CCS	249.68	0.0454	0.101	0.339	0.752
SMARCAL1	281.18	0.0479	0.0973	0.34	0.752
MOXD1	20.76	0.0174	0.104	0.34	0.752
WDR87	57.5	0.0292	0.105	0.34	0.752
GHR	4100.21	-0.0392	0.103	0.34	0.752
DPCD	42.58	0.0293	0.105	0.34	0.752
RPUSD1	31.4	0.0332	0.105	0.34	0.752
APH1B	27.1	-0.0211	0.105	0.34	0.752
MRPL58	311.43	-0.0431	0.102	0.34	0.752
LOC105616708	5.74	-0.0106	0.104	0.34	0.752
RPLP0	6163.24	0.0619	0.0966	0.34	0.752
FAM189B	281.35	-0.0494	0.0956	0.342	0.753
CLDND1	157.02	-0.0338	0.104	0.343	0.753
FXN	64.85	-0.0339	0.104	0.342	0.753
DOCK8	426.05	0.027	0.105	0.341	0.753
RFTN2	237.1	-0.0385	0.103	0.344	0.753
S100PBP	254.81	-0.0452	0.1	0.343	0.753
SERINC2	117.28	-0.0206	0.105	0.341	0.753
ZBTB43	164.7	-0.0494	0.0961	0.341	0.753
RTN4	1547.76	-0.0486	0.0964	0.343	0.753
NAGK	109.51	0.0356	0.104	0.343	0.753
LOC106991067	8.56	0.0149	0.104	0.341	0.753
AVIL	35.36	-0.0319	0.104	0.343	0.753
RBFOX2	1182.39	0.051	0.0852	0.342	0.753
ART4	22.69	0.0186	0.104	0.343	0.753
YBX3	2446.5	0.0355	0.104	0.341	0.753
DNAJB9	127.66	-0.0352	0.104	0.343	0.753
RPS28	1031.87	-0.0428	0.101	0.343	0.753
SIRT6	30.46	0.0255	0.105	0.341	0.753
GAMT	150.32	-0.0387	0.103	0.343	0.753
RBM47	147.94	0.0456	0.1	0.342	0.753
GNPDA2	84.74	-0.0366	0.104	0.343	0.753
GRSF1	619.46	-0.0415	0.102	0.342	0.753
SDAD1	225.3	0.0422	0.102	0.341	0.753
PIAS1	382.01	-0.0425	0.1	0.342	0.753
TSSK4	25.27	-0.0249	0.105	0.342	0.753
HOMEZ	256.8	0.0433	0.102	0.342	0.753
GREM1	54.01	0.0156	0.104	0.341	0.753
L2HGDH	73.47	-0.0301	0.105	0.343	0.753
SLC22A16	29.21	0.0222	0.105	0.343	0.753
VNN1	5.33	-0.00926	0.104	0.343	0.753
MYCT1	143.39	-0.0352	0.104	0.341	0.753
RNF157	408.07	-0.0347	0.104	0.343	0.753
SUPT6H	2392.91	0.0529	0.0824	0.343	0.753
RHOT1	266.46	0.0505	0.0937	0.342	0.753
VIM	66268.9	-0.0443	0.101	0.341	0.753
DPEP3	12.07	0.0129	0.104	0.341	0.753
IST1	693.57	-0.0524	0.0828	0.344	0.753
URI1	276.52	-0.0459	0.0997	0.343	0.753
TIMM50	132.89	-0.0385	0.103	0.343	0.753
POU2F2	62.61	0.0229	0.105	0.344	0.753
CADM4	7.7	0.0106	0.104	0.342	0.753
LOC114118012	12.47	0.0181	0.104	0.341	0.753
ADM5	11.25	0.0216	0.105	0.343	0.753
NXPE4	19.1	-0.0233	0.104	0.343	0.753
DOCK2	401.94	0.026	0.105	0.343	0.753
TRAPPC13	114.64	-0.045	0.101	0.344	0.753
SMAD1	398.53	0.0462	0.0999	0.343	0.753
VSIG10	80.07	0.0281	0.105	0.343	0.753
FAM222A	32.72	0.0149	0.104	0.343	0.753
EIF4ENIF1	467.72	0.049	0.0934	0.342	0.753
SDF2L1	45.05	-0.025	0.105	0.341	0.753
FAM177A1	565.03	-0.0465	0.0995	0.342	0.753
ZNF839	265.14	0.0342	0.104	0.343	0.753
LOC101122140	245.01	0.0506	0.0924	0.341	0.753
ARPC4	291.16	-0.0462	0.0999	0.342	0.753
CPNE9	123.75	-0.0271	0.105	0.342	0.753
PBRM1	1418.04	-0.0516	0.0892	0.343	0.753
LOC101106288	1002.54	0.0342	0.104	0.343	0.753
LOC114109387	20.55	-0.0209	0.104	0.342	0.753
KIF6	15.87	-0.0198	0.105	0.344	0.753
MEA1	521.85	-0.0439	0.1	0.343	0.753
RSPH9	23.28	0.0267	0.105	0.343	0.753
PAK1	92.52	-0.0258	0.105	0.343	0.753
MRPL21	188.87	0.0372	0.103	0.344	0.753
SIGLEC15	94.61	-0.0355	0.104	0.343	0.753
SEZ6L2	29.6	-0.0133	0.104	0.342	0.753
LOC101117650	108.63	0.0356	0.104	0.341	0.753
LOC105605644	21.34	0.0162	0.104	0.343	0.753
LOC114112253	6.79	-0.0124	0.104	0.344	0.753
PRXL2C	200.82	-0.0396	0.103	0.344	0.753
ZNF317	227.48	-0.0457	0.0996	0.344	0.753
FAM229B	54.4	-0.0278	0.105	0.344	0.753
OSGIN2	17.17	-0.0161	0.104	0.344	0.753
PHLDB3	375.98	0.0328	0.104	0.344	0.753
ZNF511	104.42	0.0413	0.103	0.344	0.753
JAK1	2322.05	-0.0522	0.0919	0.344	0.753
TEN1	105.33	0.0454	0.1	0.344	0.753
LOC106990140	16.17	0.0258	0.105	0.345	0.753
FAM207A	182.01	-0.0288	0.104	0.345	0.753
CMPK2	165.76	-0.0436	0.101	0.345	0.753
CLOCK	1333.23	-0.0312	0.104	0.345	0.753
NAA20	150.73	-0.0368	0.103	0.345	0.753
RRM1	331.76	-0.047	0.0982	0.345	0.753
EDC3	149.31	0.0485	0.0967	0.345	0.753
RPL36	1851.09	-0.0493	0.108	0.345	0.754
ARHGDIB	150.78	0.0351	0.104	0.345	0.754
SNX7	237.34	-0.0494	0.0939	0.345	0.754
HCRTR1	47.03	0.0272	0.105	0.345	0.754
HSD17B7	47.76	0.0337	0.104	0.346	0.754
CCNL1	668.66	0.0508	0.0922	0.346	0.754
LOC101114408	317.23	0.0221	0.105	0.345	0.754
PDK1	153.56	-0.0271	0.105	0.345	0.754
STK24	561.32	0.0482	0.0957	0.346	0.754
KCTD2	948.98	-0.0432	0.1	0.346	0.754
FAM155B	14.47	-0.0204	0.105	0.346	0.754
FAAH	27.28	-0.0328	0.104	0.346	0.754
LOC114114874	5.6	0.012	0.104	0.347	0.755
CCN1	361.69	0.0219	0.105	0.348	0.755
APH1A	136.07	0.0444	0.1	0.347	0.755
LNP1	165.74	0.0381	0.104	0.348	0.755
BOC	399.34	0.0393	0.103	0.346	0.755
TRA2B	1857.58	-0.0508	0.082	0.349	0.755
AP2M1	427	-0.0513	0.0914	0.346	0.755
MFN1	706.34	-0.0442	0.0984	0.349	0.755
GLIPR2	660.38	-0.0319	0.104	0.347	0.755
LOC101113728	10166.99	-0.0344	0.104	0.348	0.755
SP3	691.21	-0.0459	0.0975	0.349	0.755
TMEFF2	19.63	0.0251	0.105	0.348	0.755
ZBTB8B	7.53	0.00851	0.104	0.347	0.755
LOC101102543	126.05	-0.0384	0.103	0.348	0.755
PADI1	5.06	0.009	0.104	0.348	0.755
GOLGA1	363.59	0.0516	0.0854	0.347	0.755
TMEM214	377.64	0.0514	0.0873	0.347	0.755
LOC105608151	10.12	-0.0152	0.104	0.347	0.755
HOXC8	80.83	-0.0238	0.105	0.348	0.755
GNPTAB	936.48	-0.0468	0.0966	0.349	0.755
ETNK1	516.25	-0.0492	0.0946	0.347	0.755
PLPPR2	6.08	0.0111	0.104	0.346	0.755
MKNK2	1299.37	0.0469	0.0988	0.348	0.755
BTBD2	517.65	-0.0484	0.0946	0.349	0.755
HMGXB3	290.93	0.0508	0.0924	0.348	0.755
LOC101106431	28.98	-0.0237	0.105	0.349	0.755
EFS	41.79	0.0263	0.104	0.348	0.755
LIPC	25.92	-0.0235	0.105	0.348	0.755
UNC13C	22.05	-0.00632	0.104	0.349	0.755
LOC101116576	7.6	-0.0148	0.104	0.348	0.755
L3MBTL3	363.22	0.049	0.0919	0.347	0.755
RHPN1	12.18	0.0176	0.104	0.349	0.755
MTDH	1436.12	0.0504	0.0871	0.349	0.755
TNFRSF19	46.34	-0.0223	0.104	0.348	0.755
MZT1	16.72	-0.0141	0.104	0.346	0.755
UNC13D	101.7	0.0223	0.105	0.349	0.755
DHX8	597.16	0.0511	0.0886	0.348	0.755
RPL23A	2288.08	-0.0337	0.103	0.346	0.755
SLC45A3	75.65	0.0181	0.104	0.348	0.755
FLRT3	189.8	-0.0259	0.104	0.348	0.755
DIP2C	2309.68	0.0453	0.102	0.349	0.755
AP5S1	26.27	0.0274	0.105	0.349	0.755
COMMD7	156.63	0.0447	0.0998	0.349	0.755
DNMT3B	42.36	0.0288	0.104	0.347	0.755
CD22	19.91	-0.0169	0.104	0.348	0.755
LOC105602066	7.26	-0.0168	0.104	0.347	0.755
DYRK1B	467.64	0.0469	0.0982	0.348	0.755
FCGRT	1112.68	-0.0488	0.0959	0.349	0.755
LOC101123578	45.22	-0.0174	0.104	0.347	0.755
RPS25	980.03	-0.0366	0.104	0.348	0.755
PAIP1	328.82	-0.0443	0.1	0.349	0.755
HPS4	155.62	0.0342	0.104	0.347	0.755
ANPEP	2481.34	-0.0464	0.0977	0.346	0.755
CRTC3	968.73	0.0483	0.0967	0.348	0.755
STARD5	48.82	-0.0345	0.104	0.349	0.755
SLC25A26	49.07	-0.0287	0.105	0.349	0.755
HRASLS5	7.05	-0.0111	0.104	0.346	0.755
CCND1	367.8	-0.0396	0.103	0.348	0.755
EDRF1	268.18	-0.0444	0.1	0.349	0.755
GYPC	166.67	-0.0415	0.102	0.348	0.755
VAMP7	261.46	-0.0434	0.101	0.347	0.755
XIAP	523.26	-0.0448	0.1	0.347	0.755
NRK	94.8	0.0248	0.105	0.348	0.755
PWWP3B	126.08	-0.0293	0.105	0.347	0.755
SYTL4	387.86	0.0396	0.103	0.348	0.755
LOC114112693	5.65	-0.0132	0.104	0.346	0.755
DGKD	232.77	0.0391	0.103	0.35	0.755
P3H1	260.92	0.0407	0.102	0.35	0.755
SLC25A24	435.34	-0.051	0.0891	0.349	0.755
TMEM44	112.71	-0.0303	0.104	0.35	0.755
GALNT3	22.45	-0.0248	0.105	0.35	0.755
LOC114112880	11.58	-0.013	0.104	0.35	0.755
EPDR1	22.72	0.0177	0.104	0.35	0.755
LRRC8E	15.61	-0.0189	0.104	0.349	0.755
MYO1F	188.73	0.0216	0.104	0.35	0.755
SMIM14	600.92	-0.0338	0.104	0.35	0.755
IVD	246.68	-0.0424	0.101	0.35	0.755
CNIH1	97.33	-0.0274	0.104	0.35	0.755
NT5DC1	47.87	-0.0279	0.104	0.35	0.755
EPHA7	5.44	0.0128	0.104	0.35	0.755
CYGB	506.61	0.0259	0.104	0.35	0.755
SGSH	217.08	-0.0452	0.0991	0.35	0.755
BAIAP2	590.41	0.0294	0.104	0.35	0.755
ABI3	114.34	0.0349	0.104	0.35	0.755
ACACA	4205.72	-0.0315	0.103	0.35	0.755
LOC114117848	9.09	0.0144	0.104	0.349	0.755
CCNE1	9.41	0.0137	0.104	0.349	0.755
GAB1	1021.16	-0.0491	0.0941	0.35	0.755
RPL32	1560.26	-0.0412	0.102	0.35	0.755
TMC7	15.25	0.0245	0.105	0.35	0.755
LOC101122752	125.45	0.0405	0.102	0.35	0.755
ZNF22	354.36	-0.0433	0.0999	0.351	0.755
SP1	1710.67	-0.0513	0.0862	0.351	0.755
LOC101102967	10.46	0.00905	0.104	0.351	0.755
MAP3K9	60.38	0.0337	0.104	0.351	0.755
LOC106991591	51.69	-0.0302	0.104	0.351	0.755
PAK1IP1	177.47	-0.0414	0.102	0.351	0.755
CHCHD2	82.96	-0.039	0.103	0.351	0.755
SIPA1L2	882.92	0.0468	0.0995	0.351	0.755
CDV3	75.47	0.0347	0.104	0.351	0.755
LOC101119050	446.68	-0.0447	0.0997	0.351	0.755
VPS41	572.76	-0.0497	0.0917	0.351	0.755
NIF3L1	44.94	-0.0319	0.104	0.352	0.755
TXNDC15	159.72	-0.042	0.101	0.352	0.755
LOC105601884	14.08	-0.0131	0.104	0.352	0.755
STC2	39.24	0.0117	0.104	0.352	0.755
LOC105603609	61.54	0.0299	0.106	0.352	0.755
RNF122	10.2	0.0108	0.104	0.352	0.755
SKAP2	909.73	-0.0466	0.102	0.352	0.756
LOC114116173	12.5	0.0195	0.104	0.352	0.756
EHBP1	1727.17	-0.0452	0.0982	0.352	0.756
PPP1R2	642.82	-0.0381	0.103	0.352	0.756
LOC101108198	160.33	0.0431	0.101	0.352	0.756
RFWD3	80.38	-0.0399	0.102	0.352	0.756
POLR2H	191.75	0.0386	0.103	0.352	0.756
OXNAD1	121.87	-0.0387	0.102	0.352	0.756
TRIM14	73.57	0.0272	0.104	0.352	0.756
LOC114114253	8.24	0.0111	0.104	0.352	0.756
TRIM3	338.87	0.0471	0.0972	0.352	0.756
FAM216A	7.75	-0.014	0.104	0.352	0.756
HMG20B	712.13	0.0451	0.0984	0.353	0.756
GLT8D2	75.23	-0.0306	0.104	0.353	0.756
INHBA	29.07	0.0181	0.104	0.353	0.756
XRCC2	40.29	-0.0186	0.105	0.353	0.756
TMEM230	153.06	-0.0374	0.103	0.353	0.756
ESAM	499.5	-0.045	0.0981	0.353	0.756
GULP1	166.31	-0.0446	0.0993	0.353	0.756
STX12	1866.91	-0.0385	0.103	0.353	0.756
JTB	148.56	-0.0425	0.101	0.354	0.757
ZNF879	34.76	-0.0313	0.104	0.354	0.757
MINAR2	24.89	0.0183	0.104	0.354	0.757
RPAP1	213.06	0.044	0.101	0.354	0.757
VRK3	170.92	0.042	0.101	0.354	0.757
BAG2	22.99	-0.0241	0.104	0.354	0.757
LOC101108263	10.83	0.0134	0.104	0.354	0.757
ALG14	16.09	-0.0172	0.104	0.354	0.757
ISG20L2	91.16	0.0356	0.104	0.355	0.757
FAM243A	14.64	0.0213	0.104	0.354	0.757
CD96	8.79	0.0144	0.104	0.354	0.757
DYSF	2080.63	0.0431	0.0994	0.354	0.757
ADCYAP1R1	54.14	0.0245	0.104	0.354	0.757
CENPE	34.23	0.0252	0.104	0.354	0.757
GPATCH8	1130.89	0.0503	0.0889	0.355	0.757
PEX10	93.69	0.0381	0.103	0.354	0.757
C14H19orf48	58.31	0.0302	0.104	0.354	0.757
ELF5	59.76	-0.024	0.104	0.354	0.757
SREK1IP1	295.15	-0.0391	0.102	0.354	0.757
SELPLG	110.67	0.029	0.104	0.354	0.757
SLC4A7	415.19	0.0398	0.103	0.354	0.757
VASN	175.29	0.0369	0.103	0.354	0.757
HTATSF1	1867.7	0.0542	0.0941	0.354	0.757
CSTF1	136.13	-0.0474	0.0954	0.355	0.757
GRID2	35.2	-0.0165	0.104	0.355	0.757
CCDC97	473.6	0.0501	0.0897	0.355	0.757
SESN2	113.92	-0.0251	0.104	0.355	0.758
TBC1D9B	1107.12	0.0496	0.075	0.355	0.758
RGS7BP	10.96	0.0126	0.104	0.355	0.758
TRAF1	712.15	0.0445	0.0993	0.356	0.758
LOC114113028	7.64	0.0151	0.104	0.356	0.758
LOC105611786	8.42	0.0117	0.104	0.356	0.758
TUBB4B	808.24	0.0201	0.099	0.356	0.758
SERHL2	162.79	-0.033	0.104	0.356	0.758
THOP1	86.06	0.0407	0.102	0.356	0.758
ABLIM3	1931.59	-0.0476	0.0971	0.356	0.758
LOC114114912	29.25	-0.0254	0.105	0.356	0.758
MED4	16.6	0.0173	0.104	0.356	0.758
PIGC	233.45	-0.0381	0.102	0.356	0.758
CTSZ	915.7	-0.0371	0.101	0.356	0.758
PTPRT	70.65	-0.0179	0.104	0.356	0.758
CLEC11A	17.75	0.0172	0.104	0.356	0.758
LOC101108419	14.9	0.0106	0.104	0.356	0.758
PPP2R5A	2513.43	-0.0394	0.102	0.356	0.758
CTDSPL	607.91	-0.0361	0.103	0.356	0.758
IL5RA	8.69	0.0104	0.104	0.356	0.758
EDN1	134.36	0.0191	0.104	0.356	0.758
LOC105604280	6.02	0.0102	0.104	0.356	0.758
UBE2I	703.56	0.0473	0.0945	0.356	0.758
SLC25A4	350.37	-0.0362	0.103	0.356	0.758
AHCYL1	558.69	0.0459	0.0978	0.357	0.759
UBE2D2	229.29	-0.0355	0.103	0.357	0.759
LOC114111235	48.46	0.0255	0.104	0.357	0.759
RABGGTB	314.82	-0.0448	0.0984	0.357	0.759
LOC114113204	68.04	-0.0291	0.104	0.357	0.759
TIMM13	256.14	0.0385	0.104	0.358	0.759
LOC114115082	191.15	0.024	0.104	0.357	0.759
UBE2K	528.89	-0.0335	0.1	0.358	0.759
HMGCR	187.86	-0.0447	0.0988	0.358	0.759
POMP	192.85	-0.0322	0.104	0.357	0.759
HSF5	26.62	0.0238	0.104	0.357	0.759
CDK18	91.72	0.0367	0.103	0.357	0.759
STUM	18.38	0.0233	0.104	0.358	0.759
LOC101109901	103.84	-0.0383	0.103	0.357	0.759
TMEM150B	7.56	0.013	0.104	0.357	0.759
TPP1	575.29	-0.0371	0.103	0.357	0.759
MPHOSPH10	382.92	0.0396	0.102	0.357	0.759
CSRNP1	279.42	0.0257	0.104	0.358	0.759
LOC114109652	247.59	0.0459	0.0972	0.358	0.759
PAG3	10.6	-0.00326	0.104	0.357	0.759
LOC114112975	29.81	-0.018	0.104	0.358	0.759
MRPL41	39.15	0.026	0.104	0.358	0.759
TIGD2	85.03	-0.0379	0.103	0.358	0.759
CLN6	36.71	0.0264	0.104	0.358	0.759
TFB2M	69.44	-0.0288	0.104	0.358	0.759
NIP7	147.84	-0.0342	0.103	0.358	0.759
ZNF516	178.19	0.0313	0.104	0.358	0.759
RSL1D1	336.85	0.0327	0.104	0.358	0.759
LOC106990690	6.56	-0.0117	0.104	0.358	0.759
PPP3R2	8.67	0.0133	0.104	0.358	0.759
MRPL51	261.52	-0.0386	0.102	0.358	0.759
AFDN	3708.35	0.0448	0.0986	0.358	0.759
SREBF1	1374.24	0.0359	0.103	0.358	0.759
ELK4	1407.75	-0.0456	0.0977	0.358	0.759
LCP2	314.12	0.0258	0.104	0.358	0.759
NENF	672.82	-0.0417	0.101	0.358	0.759
EPB41L3	550.24	0.0364	0.103	0.358	0.759
LOC114114853	24.14	0.0216	0.104	0.359	0.759
HADHA	1764.81	-0.0424	0.101	0.359	0.759
SNX2	617.53	-0.0403	0.102	0.359	0.759
LACTB2	161.48	-0.0409	0.101	0.359	0.759
MAFG	367.43	0.0447	0.0983	0.359	0.759
ELMOD2	116.61	-0.0356	0.103	0.359	0.759
ALPK3	1171.16	0.0315	0.104	0.359	0.759
LOC114110096	8.06	0.0127	0.104	0.359	0.759
FRAT1	42.44	0.0289	0.104	0.359	0.759
WWC3	719.68	-0.0446	0.0968	0.359	0.759
VMA21	143.65	-0.0351	0.103	0.359	0.759
SUSD6	233.05	0.0428	0.1	0.359	0.759
DUSP12	117.32	0.0439	0.099	0.359	0.759
ATIC	156.67	-0.0456	0.0976	0.359	0.759
MEX3B	151.39	-0.0317	0.104	0.359	0.759
P4HB	1811.97	-0.0431	0.1	0.359	0.759
WASHC3	85.8	-0.0353	0.103	0.36	0.759
LOC105612914	30.76	-0.026	0.105	0.36	0.759
MRE11	286.93	0.0445	0.0989	0.36	0.759
PDCD6	82.92	-0.0324	0.104	0.36	0.759
TSC22D2	901.27	0.0339	0.104	0.36	0.76
LOC105607520	5.59	-0.0122	0.104	0.36	0.76
METTL4	16.41	0.0245	0.104	0.36	0.76
HDAC3	227.34	0.0407	0.101	0.36	0.76
FOXN2	179.16	-0.0397	0.102	0.36	0.76
LOC101110664	585.17	-0.0387	0.103	0.36	0.76
LOC101103726	9.3	0.0197	0.104	0.36	0.76
GOSR1	1136.32	-0.0393	0.102	0.36	0.76
MMP2	4267.52	-0.0244	0.104	0.36	0.76
MRPL36	164.65	-0.0261	0.104	0.36	0.76
BSDC1	471.41	0.0474	0.0921	0.361	0.76
TMEM129	146.69	0.0442	0.0988	0.361	0.76
LSM14B	171.86	0.046	0.0973	0.361	0.76
MCCC2	478.76	-0.0444	0.0985	0.361	0.76
UBE3A	1126.75	-0.0489	0.0849	0.361	0.76
TBC1D8	413.76	0.039	0.102	0.361	0.76
FOS	182.4	0.0132	0.104	0.361	0.76
RB1	646.26	-0.043	0.097	0.361	0.76
FAF1	541.92	0.0449	0.0978	0.361	0.76
ABI3BP	1064.27	-0.0389	0.102	0.361	0.76
PLSCR1	57.33	-0.024	0.104	0.361	0.76
ASXL2	1063.8	-0.0492	0.089	0.361	0.76
HMOX1	138.81	0.0376	0.102	0.361	0.76
TMEM33	342.32	-0.0312	0.104	0.361	0.76
LOC101108390	1322.57	0.047	0.0876	0.361	0.76
LOC114115368	13.48	0.017	0.104	0.361	0.76
LOC105601988	342.78	0.0325	0.104	0.361	0.76
LOC114109613	126.69	0.0291	0.104	0.361	0.76
UNC93B1	419.91	0.0394	0.102	0.361	0.76
NCOA4	1690.13	-0.0329	0.104	0.361	0.76
LOC114111491	5.83	0.0135	0.104	0.361	0.76
KLHL22	169.04	0.045	0.0988	0.362	0.76
KYAT3	79.43	0.0362	0.103	0.362	0.76
LOC106990145	36.2	0.0277	0.104	0.362	0.76
RABGAP1L	877.51	0.0434	0.0997	0.362	0.76
PDCD6IP	1889.64	-0.0397	0.0988	0.362	0.76
LOC101121720	140.56	-0.0376	0.103	0.362	0.761
LOC114118466	4.95	0.012	0.104	0.362	0.761
FANCA	204.32	0.0301	0.104	0.362	0.761
TMEM131L	451.2	0.0364	0.103	0.362	0.761
FAM193B	539.42	0.0334	0.104	0.363	0.761
APOD	414.83	-0.0158	0.104	0.363	0.761
PSIP1	349.84	0.0443	0.0983	0.363	0.761
FBXW12	201.54	0.0331	0.104	0.363	0.761
LOC101111596	7.81	-0.00705	0.104	0.363	0.762
DENND2A	1558.64	0.0362	0.103	0.363	0.762
CSMD1	6.24	-0.0111	0.104	0.363	0.762
RETREG2	1003.4	-0.0471	0.0945	0.364	0.762
HK2	132.75	0.0224	0.104	0.364	0.762
TUBA1C	113.87	-0.0404	0.101	0.364	0.762
NCLN	164.84	0.0474	0.0929	0.364	0.762
FSBP	64.48	-0.0348	0.103	0.363	0.762
KCNRG	6.74	-0.014	0.104	0.364	0.762
RAP2A	351.01	-0.0346	0.103	0.364	0.762
LOC101112990	58.04	0.0194	0.104	0.364	0.762
ENO1	2311.39	-0.0466	0.0956	0.363	0.762
ZNF274	141.6	0.0369	0.103	0.364	0.762
CCDC85B	96.56	0.0384	0.102	0.364	0.762
HNRNPH3	1419.7	0.052	0.0966	0.364	0.762
MTUS1	460.49	-0.0453	0.097	0.364	0.762
HNRNPH2	397.74	0.0343	0.103	0.364	0.762
SIDT1	21.59	0.0152	0.104	0.364	0.762
HEY1	86.27	-0.0236	0.104	0.364	0.762
LOC101123613	977.71	0.0491	0.093	0.364	0.762
MOB3C	92.72	-0.0347	0.103	0.364	0.762
HVCN1	67.95	-0.0359	0.103	0.364	0.762
C4H7orf31	22.6	-0.0248	0.104	0.364	0.762
GRB10	709.15	0.0289	0.104	0.364	0.762
DYRK1A	1097.85	0.0487	0.0884	0.365	0.763
IRF2BP1	190.23	0.0398	0.102	0.365	0.763
DCLRE1A	152.42	-0.0424	0.0997	0.365	0.763
IPP	66.68	-0.0315	0.104	0.365	0.763
PRDM8	130.39	0.0373	0.102	0.365	0.763
LIMD1	486.68	0.0438	0.0989	0.365	0.763
CCDC191	195.91	0.0348	0.103	0.365	0.763
ADCY4	568.01	0.0372	0.103	0.365	0.763
CDK14	685.36	-0.0453	0.096	0.365	0.763
SUMO3	310.54	-0.0438	0.0983	0.365	0.763
CALM1	4299.55	-0.0412	0.101	0.365	0.763
CNIH2	11.37	0.0116	0.104	0.365	0.763
MOGAT1	42.95	-0.0138	0.104	0.366	0.763
TMEM60	34.31	-0.0321	0.104	0.366	0.763
UBE3C	806.17	0.045	0.095	0.366	0.763
LOC114115577	22.11	-0.0197	0.104	0.366	0.763
DUS1L	227.7	0.041	0.101	0.366	0.763
UGP2	570.79	-0.0405	0.101	0.366	0.764
UBR3	1306.05	-0.0474	0.093	0.366	0.764
CUL3	611.34	-0.0369	0.0946	0.366	0.764
ADGRB2	8.67	0.0142	0.104	0.366	0.764
PFN1	1095.57	-0.0403	0.102	0.366	0.764
CWC27	391.5	0.0471	0.0944	0.366	0.764
RHBDL1	15.53	-0.0117	0.104	0.366	0.764
TRMT2B	28.15	0.022	0.104	0.366	0.764
LIPT2	5.73	0.0123	0.104	0.366	0.764
SH3GL3	28.48	0.0157	0.104	0.366	0.764
KIF9	23.39	0.024	0.104	0.366	0.764
CREB3L3	24.17	0.0212	0.104	0.367	0.764
BET1L	190.99	0.0443	0.0985	0.367	0.764
CHPF	344.04	-0.0338	0.103	0.367	0.764
YEATS4	38.65	-0.0315	0.104	0.367	0.764
LOC101109397	184.04	-0.0297	0.104	0.367	0.764
VEGFB	1508.09	-0.0414	0.103	0.367	0.764
DEK	1917.56	0.0479	0.0858	0.367	0.764
AK1	109.06	0.0417	0.0998	0.367	0.764
CLCN2	27.67	0.0222	0.104	0.367	0.764
HNRNPR	416.92	-0.0473	0.0938	0.367	0.764
XPO1	848.75	-0.0418	0.0989	0.367	0.764
PDE7B	107.42	-0.0337	0.103	0.367	0.764
SELL	13.04	0.0131	0.104	0.367	0.764
ATP6AP1	362.42	-0.0433	0.0983	0.367	0.764
GRIN2D	45.83	0.026	0.104	0.367	0.764
MYL3	8.01	0.0156	0.104	0.368	0.764
SERPINE2	182.32	-0.036	0.103	0.368	0.765
LDHB	2689.87	-0.035	0.102	0.368	0.765
ATPAF2	91.4	0.0379	0.102	0.368	0.765
PLA2G4A	90.37	-0.0339	0.103	0.368	0.765
IL18	37.45	-0.0241	0.104	0.368	0.765
ACY1	91.98	-0.036	0.103	0.368	0.765
C24H16orf45	27.54	-0.0256	0.104	0.368	0.765
MRPL4	283.18	0.0461	0.0963	0.369	0.766
OCIAD1	606.53	-0.0441	0.0975	0.369	0.766
FAM83H	294.54	0.0401	0.101	0.369	0.766
RNF6	225.62	0.0381	0.102	0.369	0.766
CAVIN3	875.9	-0.0365	0.102	0.369	0.766
TNKS2	1375.63	-0.0484	0.0903	0.369	0.766
TMEM183A	183.77	-0.0398	0.101	0.369	0.766
LOC105608741	6.53	-0.0151	0.104	0.369	0.766
MRPS25	104.49	0.0299	0.104	0.369	0.766
SHISAL1	47.16	0.0231	0.104	0.369	0.766
NOCT	33.28	0.0207	0.104	0.369	0.766
ANXA11	1167.2	0.0489	0.091	0.369	0.766
RTCA	236.84	-0.0444	0.0964	0.37	0.766
MBD5	280.25	-0.0448	0.0964	0.37	0.766
LOC105606221	49.49	0.0296	0.104	0.37	0.766
TERB1	11.01	0.0167	0.104	0.37	0.766
SMAD4	1038.85	-0.0433	0.0984	0.37	0.766
BTK	82.11	0.0252	0.104	0.37	0.766
ZNF41	81.85	-0.0344	0.103	0.37	0.767
ARHGEF2	1356.26	0.0361	0.102	0.37	0.767
ANXA3	334.42	-0.0276	0.104	0.37	0.767
LOC101110111	94.98	0.0264	0.104	0.371	0.767
HSPB11	54.96	-0.0367	0.102	0.371	0.767
LOC114109438	18.06	-0.0224	0.104	0.371	0.767
HOXA6	184.31	0.0353	0.103	0.371	0.767
SPINK5	14.44	-0.0135	0.104	0.371	0.767
PROM1	8.03	0.00715	0.104	0.37	0.767
COPS3	287.75	0.0495	0.0897	0.371	0.767
PFAS	252.08	0.0226	0.104	0.371	0.767
ORC6	44.01	-0.0332	0.103	0.371	0.767
CNOT1	1405.84	-0.0445	0.0979	0.371	0.767
KCNMB1	256.9	-0.0274	0.104	0.37	0.767
LOC114108867	6.33	-0.00344	0.104	0.371	0.767
PLAU	229.06	-0.0421	0.0993	0.371	0.767
KCTD12	943.86	-0.0417	0.0973	0.371	0.767
CLN5	270.89	-0.0432	0.0982	0.371	0.767
FKRP	142.99	0.0406	0.1	0.371	0.767
ABRAXAS1	153.15	-0.0368	0.102	0.371	0.768
LDHAL6B	42.36	-0.0278	0.104	0.371	0.768
ECHDC3	1298.08	-0.0377	0.102	0.371	0.768
HSPA12A	1634.55	-0.0337	0.103	0.372	0.768
SFXN4	55.3	-0.0318	0.103	0.372	0.768
CYP2D6	27.98	-0.0196	0.104	0.372	0.768
LOC105607253	10.48	-0.0149	0.104	0.372	0.768
LOC101111633	53.09	0.033	0.103	0.372	0.768
PLA2G15	17.2	-0.0208	0.104	0.372	0.768
LOC105606053	13.04	-0.0171	0.104	0.372	0.768
XRCC6	107.77	-0.0322	0.103	0.372	0.768
SNRPD3	275.55	0.0397	0.1	0.372	0.769
C21H11orf98	157.66	-0.0347	0.102	0.372	0.769
IRF7	15.06	0.0172	0.104	0.372	0.769
LOC114115030	17.06	0.0188	0.104	0.373	0.769
HSCB	22.59	0.0265	0.104	0.373	0.769
PRMT6	87	0.0388	0.101	0.373	0.769
CHAF1B	47.4	0.0231	0.104	0.373	0.769
DAPK1	446.05	0.0292	0.104	0.373	0.769
ZMYND19	54.35	0.0359	0.103	0.373	0.769
LOC114115572	12.43	-0.0147	0.104	0.373	0.769
LOC114116131	33.7	-0.0194	0.104	0.373	0.769
ASPHD1	8.69	-0.0119	0.104	0.373	0.769
ITSN1	2697.81	0.043	0.102	0.373	0.769
EXO5	76.88	-0.0373	0.101	0.373	0.769
CMTM6	632.02	-0.0415	0.0996	0.373	0.769
KBTBD11	151.05	-0.022	0.104	0.374	0.769
GOLGA7B	8.01	0.0104	0.104	0.374	0.77
EIF3M	788.64	-0.0307	0.103	0.374	0.77
KCTD1	137.89	0.0429	0.0987	0.374	0.77
BZW1	1428.67	-0.0298	0.103	0.374	0.77
PCBD2	142.47	-0.0447	0.0963	0.374	0.77
EIF3E	845.03	-0.0383	0.102	0.374	0.771
CMPK1	183.27	-0.0371	0.102	0.376	0.771
TTF2	168.36	-0.0353	0.102	0.375	0.771
GK5	134.77	-0.0404	0.0999	0.375	0.771
ENTR1	341.98	0.0496	0.0957	0.375	0.771
RC3H2	962.86	-0.0476	0.0903	0.376	0.771
HSP90B1	6735.08	0.0446	0.103	0.375	0.771
LOC101122940	2797.94	-0.0137	0.104	0.375	0.771
LOC101120749	143.48	0.0307	0.104	0.375	0.771
SCAMP1	187.49	-0.0373	0.102	0.375	0.771
RTRAF	500.45	-0.0322	0.102	0.375	0.771
PDSS2	91.47	-0.0342	0.103	0.375	0.771
LYRM2	162.27	-0.0326	0.103	0.376	0.771
MCM4	110.09	-0.0291	0.104	0.376	0.771
KPNA3	206.69	-0.0391	0.101	0.375	0.771
CENPX	35.03	-0.0298	0.104	0.376	0.771
KARS	1411.47	-0.0393	0.1	0.375	0.771
LOC105614373	80.5	0.0107	0.104	0.375	0.771
DBP	330.25	0.0347	0.103	0.375	0.771
SLC35C1	64.34	-0.0361	0.103	0.374	0.771
LOC101117789	40.47	-0.033	0.103	0.375	0.771
LOC105608080	6.87	-0.0111	0.104	0.375	0.771
TLL1	166.49	-0.026	0.104	0.376	0.771
TMEM115	279.41	-0.0471	0.0913	0.375	0.771
TAF6L	74.4	0.0297	0.104	0.375	0.771
IKZF5	169.84	-0.045	0.0973	0.376	0.771
FAM89A	28.72	0.0241	0.104	0.376	0.771
VCL	2495.86	-0.0365	0.0998	0.376	0.771
RBM41	201.52	0.0437	0.0956	0.375	0.771
STARD9	2918.69	0.0298	0.103	0.376	0.771
AVPI1	525.63	0.0206	0.104	0.376	0.771
LOC105610214	48.07	0.025	0.104	0.376	0.771
LRRCC1	528.23	-0.0384	0.101	0.376	0.771
INIP	166.12	-0.0321	0.103	0.376	0.771
VPS13A	914.03	-0.0429	0.097	0.376	0.771
GNA11	458.58	0.0428	0.0984	0.377	0.771
LOC114116395	7.94	-0.0116	0.104	0.377	0.771
OXSM	59.48	0.025	0.104	0.376	0.771
S1PR2	44.76	0.0333	0.103	0.377	0.771
PTGES	81.01	-0.0206	0.104	0.377	0.771
LOC105611558	80.8	-0.0168	0.104	0.377	0.772
ST5	863.13	-0.0268	0.104	0.377	0.772
NCBP2	229.4	-0.0357	0.102	0.377	0.772
MAGEF1	36.23	-0.028	0.104	0.377	0.772
PSMD1	983.84	0.0457	0.096	0.377	0.772
LOC101102976	13.55	-0.0193	0.104	0.378	0.772
OSTC	148.7	-0.0355	0.102	0.378	0.772
UACA	3350.64	-0.0478	0.0912	0.377	0.772
SOD2	637.32	-0.0381	0.101	0.378	0.772
ZCCHC8	486.33	0.0488	0.0895	0.378	0.772
SLC3A2	421.76	0.0406	0.0997	0.378	0.772
TYSND1	176.6	0.0443	0.0962	0.378	0.772
FLI1	455.06	-0.0421	0.0986	0.378	0.772
METTL26	26.67	-0.0193	0.104	0.378	0.772
IVNS1ABP	1611.86	0.0309	0.102	0.378	0.773
FAM32A	695.2	0.0502	0.0876	0.378	0.773
EMSY	335.09	-0.0468	0.0893	0.378	0.773
NEXN	2019.2	0.0309	0.104	0.378	0.773
HIPK3	1840.35	-0.0318	0.102	0.378	0.773
FANCG	269.28	0.0327	0.103	0.379	0.773
LOC105611550	16.88	-0.02	0.104	0.379	0.773
NEURL3	47.19	-0.0203	0.104	0.379	0.773
FRS2	366.38	-0.0399	0.0999	0.379	0.773
RASGEF1C	27.65	-0.00749	0.104	0.379	0.773
EXOSC8	55.85	-0.0354	0.102	0.379	0.773
CANT1	324.11	-0.046	0.0924	0.379	0.773
CNP	256.22	0.0421	0.0991	0.379	0.773
USP10	462.2	-0.0416	0.0988	0.379	0.773
SERTAD1	53.71	0.0291	0.104	0.379	0.773
TMEM160	31.46	-0.0292	0.104	0.379	0.773
DLAT	297.07	-0.0399	0.0998	0.379	0.773
LOC101122475	41.09	0.0237	0.104	0.379	0.773
LOC106990546	9.46	-0.0114	0.104	0.379	0.773
ARAF	281.95	0.0452	0.0947	0.379	0.773
SLC25A14	28.49	-0.0207	0.104	0.379	0.773
LOC114116158	10.22	-0.0101	0.104	0.38	0.773
ADAR	902.95	0.0442	0.0958	0.379	0.773
ELOA	1251.23	-0.0413	0.0913	0.38	0.773
MITD1	68.5	-0.03	0.103	0.38	0.773
ARSK	58.51	-0.0212	0.104	0.38	0.773
NUDT12	65.03	-0.0259	0.104	0.38	0.773
AMD1	411.55	-0.0361	0.102	0.38	0.773
DPT	2699.92	-0.0247	0.104	0.38	0.773
PAFAH1B2	572.47	-0.0385	0.1	0.38	0.773
ARRB1	1146.36	0.0363	0.102	0.38	0.773
CCDC36	22.31	0.0173	0.104	0.38	0.773
DUSP22	210.04	0.0353	0.102	0.38	0.773
CCDC15	345.24	-0.0462	0.0919	0.38	0.773
TRAPPC8	950.67	-0.0431	0.0965	0.38	0.773
DISC1	156.89	0.0287	0.104	0.38	0.773
PMVK	96.78	0.0318	0.103	0.38	0.773
ST6GALNAC2	231.86	-0.0305	0.103	0.381	0.774
CPEB1	199.21	-0.037	0.102	0.381	0.774
MTM1	80.44	-0.0362	0.101	0.381	0.774
TMEM11	101.23	0.0293	0.103	0.381	0.774
DNM3	232.75	0.0416	0.0986	0.381	0.774
FNBP4	2327.88	0.0335	0.103	0.381	0.774
LDHD	90.01	0.033	0.104	0.381	0.775
LOC105605886	1555.83	-0.0259	0.104	0.381	0.775
ZZEF1	1028.31	0.0472	0.0868	0.381	0.775
LOC101118120	18.07	0.0195	0.104	0.382	0.775
LOC114117978	183.26	0.0447	0.0946	0.382	0.775
RAB30	702.68	-0.0309	0.103	0.382	0.775
RAB5IF	209.6	0.0419	0.0983	0.382	0.775
SMARCA1	1201.42	-0.0468	0.0886	0.382	0.775
LOC114113917	8.19	0.0108	0.104	0.382	0.775
SKA2	107.3	-0.0284	0.103	0.382	0.775
LOC101105179	1679.9	-0.0377	0.102	0.382	0.775
AMMECR1L	280.68	0.0448	0.0932	0.382	0.775
TRMT13	360.5	0.0379	0.1	0.382	0.775
TOB2	1700.36	0.0346	0.102	0.382	0.775
LOC101117112	57.3	0.0209	0.104	0.382	0.775
TIMMDC1	60.57	-0.036	0.102	0.382	0.776
DNAH7	19.58	-0.0134	0.104	0.382	0.776
RCBTB2	256.71	-0.0441	0.0957	0.382	0.776
ZBTB26	100.32	-0.0355	0.102	0.383	0.776
SLC6A9	89.72	0.0341	0.103	0.383	0.776
GTF3C6	133.05	-0.0368	0.101	0.383	0.776
BDKRB1	7.11	-0.0145	0.104	0.383	0.776
DDIAS	19.71	-0.0201	0.104	0.383	0.776
AS3MT	172.08	-0.0387	0.1	0.383	0.776
MAGI2	117.44	-0.0447	0.0945	0.383	0.776
TRIM59	18.17	-0.0195	0.104	0.383	0.776
EEF1A1	8162.18	-0.0325	0.102	0.383	0.776
PPDPFL	28.72	-0.0199	0.104	0.383	0.776
DEPTOR	183.07	0.0319	0.103	0.383	0.776
ACBD5	96.65	-0.0371	0.101	0.383	0.776
TTC3	1802.99	-0.0458	0.0904	0.384	0.776
PTGS1	208.13	-0.0306	0.103	0.384	0.776
DIAPH1	1456.87	0.0387	0.1	0.384	0.776
STBD1	795.21	0.0385	0.0994	0.384	0.776
EPPK1	118.19	0.0166	0.104	0.383	0.776
FAM92A	88.5	-0.0334	0.102	0.384	0.776
RSU1	372.26	-0.0374	0.101	0.384	0.776
LOC114117962	50.95	-0.0256	0.104	0.384	0.776
BDKRB2	40.79	-0.02	0.104	0.384	0.776
EIF1B	148.78	-0.0287	0.103	0.384	0.776
WDR82	873.08	0.0456	0.0924	0.384	0.776
PBX2	67.95	0.0315	0.103	0.384	0.776
SLC25A21	7.76	-0.012	0.104	0.384	0.776
LOC101113339	6.27	0.00988	0.104	0.384	0.777
CTSS	379.18	-0.033	0.102	0.385	0.777
ERAP2	65.58	-0.0278	0.104	0.385	0.777
LOC105609191	30.73	-0.0196	0.104	0.385	0.777
GALNT18	115.95	-0.0297	0.103	0.385	0.777
PPP1R21	282.89	-0.0423	0.0979	0.385	0.777
HEYL	309.62	0.0364	0.101	0.385	0.777
LOC105606458	49.38	-0.0171	0.104	0.385	0.777
CSRNP3	58.34	-0.0174	0.104	0.385	0.777
ARL6IP6	101.47	-0.0348	0.102	0.385	0.777
CDCA3	5.8	0.0128	0.104	0.385	0.777
DACT1	278.77	-0.0339	0.102	0.385	0.777
PTP4A1	280.72	-0.0293	0.103	0.385	0.777
MPO	16.88	-0.00938	0.104	0.385	0.777
LOC101115389	149.45	-0.0347	0.102	0.385	0.777
LRBA	943.55	-0.0449	0.0931	0.385	0.777
LOC101121723	205.82	-0.0387	0.1	0.385	0.777
HEXB	165.86	-0.0404	0.099	0.386	0.777
FXYD7	13.52	0.014	0.104	0.386	0.777
KPNA4	840.15	-0.0328	0.103	0.386	0.778
TPO	12.03	0.00917	0.104	0.386	0.778
TDRD7	242.1	-0.0427	0.0964	0.386	0.778
SMARCA2	3464.46	0.0743	0.0968	0.386	0.778
CCDC150	146.69	0.0296	0.103	0.386	0.778
LOC114117343	7.72	-0.0147	0.104	0.386	0.778
PTPRC	637.98	0.0253	0.104	0.386	0.778
LOC101105208	24.28	0.0162	0.104	0.386	0.778
CCZ1	230.75	-0.0411	0.0981	0.386	0.778
FOXO4	355.49	0.0392	0.0999	0.386	0.778
CTH	7.73	-0.0136	0.104	0.388	0.778
LOC114116588	6	0.0121	0.104	0.387	0.778
LOC114112783	5.41	-0.0106	0.104	0.387	0.778
CYTIP	57.14	0.0214	0.104	0.387	0.778
HNMT	55.52	-0.0296	0.103	0.388	0.778
LOC114113430	5.09	-0.0119	0.104	0.388	0.778
MFF	479.46	-0.0421	0.0981	0.387	0.778
DOLK	124.42	0.0343	0.102	0.387	0.778
LOC105607466	21.62	-0.0166	0.104	0.388	0.778
NR4A1	197.48	0.0111	0.104	0.388	0.778
TSPAN11	41.72	-0.0226	0.104	0.387	0.778
TUBA8	5.29	0.0107	0.104	0.388	0.778
PPIA	564.86	-0.0397	0.0992	0.388	0.778
POT1	160.34	-0.0367	0.101	0.387	0.778
SLC37A3	257.73	-0.0355	0.102	0.387	0.778
HCN2	12.49	-0.0141	0.104	0.388	0.778
LOC114115241	218.2	0.0266	0.104	0.388	0.778
HEXA	294.19	-0.046	0.0912	0.388	0.778
LGALS3	947.01	0.0244	0.104	0.387	0.778
SIX1	99.73	-0.0291	0.103	0.388	0.778
SRSF5	1970.63	0.0411	0.0984	0.388	0.778
LNX2	88.66	0.033	0.102	0.388	0.778
LOC105616225	7.46	-0.0109	0.104	0.388	0.778
PSEN2	174.23	0.0427	0.0969	0.388	0.778
AGRN	320.99	0.029	0.103	0.388	0.778
LAMC2	7.2	0.0104	0.104	0.387	0.778
NUDT5	83.12	-0.0385	0.0997	0.387	0.778
LOC114117599	5.71	0.0122	0.104	0.388	0.778
ZNF527	127.28	-0.0361	0.101	0.387	0.778
PPP5C	4996.27	0.0207	0.0999	0.387	0.778
SDSL	40.22	0.0207	0.104	0.388	0.778
BRMS1L	234.14	0.0402	0.0988	0.388	0.778
CCR5	111.23	0.0218	0.104	0.388	0.778
ABT1	190.48	0.044	0.095	0.387	0.778
LOC106991840	210.42	-0.0328	0.102	0.387	0.778
INPP5A	439.78	0.044	0.0947	0.388	0.778
FCGR1A	46.72	-0.0247	0.104	0.388	0.778
MYO15B	5.61	0.0103	0.104	0.388	0.778
RNF24	89.1	0.0328	0.102	0.388	0.778
TPST2	198.71	-0.0441	0.0945	0.388	0.778
C1H1orf216	76.17	-0.037	0.101	0.389	0.778
ALDH1L1	593.08	0.0315	0.103	0.389	0.778
MAP4K4	3197.29	0.0424	0.0964	0.389	0.778
ZBED3	286.13	0.0299	0.103	0.389	0.778
ANGEL2	348.89	-0.0398	0.099	0.389	0.778
NUDT16L1	85.75	0.0356	0.101	0.389	0.778
HSD3B7	29.97	0.0233	0.104	0.389	0.778
ZCCHC14	631.13	0.0429	0.0947	0.389	0.779
C18H14orf132	12.02	-0.0156	0.104	0.389	0.779
PGK1	729.64	-0.0442	0.103	0.389	0.779
ZBTB39	200.75	-0.039	0.0994	0.389	0.779
CCDC130	120.91	0.0333	0.102	0.389	0.779
LOC114115384	6.97	0.00926	0.104	0.389	0.779
LOC101116845	976.06	0.0352	0.101	0.389	0.779
MTCH2	424.3	-0.0396	0.0992	0.39	0.779
LOC114114006	6.01	-0.0141	0.104	0.392	0.779
ECM1	213.74	-0.032	0.102	0.392	0.779
PDIA5	137.79	0.0326	0.103	0.39	0.779
DNAJC13	804.16	-0.0408	0.0953	0.391	0.779
DYNC1I2	1551.37	-0.0396	0.0996	0.392	0.779
CCDC187	53.77	0.0199	0.104	0.392	0.779
SUCLG1	963.32	-0.0357	0.101	0.392	0.779
ACSS3	664.08	-0.0222	0.104	0.392	0.779
LOC101116039	10.1	0.0133	0.104	0.392	0.779
LOC105613002	63.55	0.023	0.104	0.392	0.779
LOC105606567	303.97	-0.0312	0.103	0.392	0.779
SLC35B4	58	-0.0267	0.104	0.391	0.779
TNPO2	650.22	0.0446	0.0834	0.391	0.779
SLC27A6	134.23	0.0156	0.105	0.39	0.779
SLC9B2	37.5	-0.028	0.103	0.39	0.779
TLR6	100.6	-0.0347	0.101	0.391	0.779
SEPT11	3857.85	-0.0326	0.0983	0.391	0.779
LOC101102985	269.83	-0.0379	0.101	0.392	0.779
DCAF11	736.68	0.0417	0.0973	0.391	0.779
STARD13	629.96	0.0428	0.0964	0.391	0.779
LMO7	422.48	0.0264	0.104	0.391	0.779
PITPNC1	891.84	0.0418	0.0959	0.39	0.779
DLX3	5.21	0.00979	0.104	0.39	0.779
MYO1D	251.76	0.0411	0.0983	0.391	0.779
MFN2	759.4	0.0454	0.0747	0.391	0.779
KIF1B	4147.8	-0.0435	0.0899	0.392	0.779
SHISA4	111.18	0.0293	0.103	0.392	0.779
IL15RA	32.28	0.0242	0.104	0.39	0.779
ABHD12	206.07	0.0407	0.0975	0.39	0.779
CDS2	1017.99	-0.0379	0.1	0.392	0.779
PTPRA	659.48	-0.0442	0.0932	0.391	0.779
ADRM1	451.17	0.0444	0.0935	0.39	0.779
LOC114117992	652.47	0.0202	0.0985	0.391	0.779
FBXO46	71.57	0.0359	0.101	0.391	0.779
MRPS11	83.44	-0.033	0.102	0.391	0.779
CCDC85C	123.95	0.0319	0.103	0.391	0.779
LOC114109396	135.34	-0.0179	0.104	0.392	0.779
VHL	105.13	-0.0309	0.103	0.39	0.779
IL17RB	49.87	-0.0169	0.104	0.392	0.779
MAP4	4861.17	-0.0426	0.0961	0.391	0.779
PLXNA1	790.55	0.0304	0.103	0.392	0.779
SUPT3H	86.36	0.0275	0.103	0.391	0.779
TDP2	44.6	-0.0243	0.103	0.39	0.779
SAC3D1	10.73	0.0178	0.104	0.39	0.779
SMC3	1201.52	-0.0417	0.0976	0.391	0.779
NME4	301.52	-0.0376	0.1	0.391	0.779
CLDN15	310.91	0.0304	0.103	0.391	0.779
REEP3	1085.62	-0.0417	0.0982	0.391	0.779
TRAPPC2	75.48	-0.0322	0.102	0.391	0.779
CIART	56.9	0.0159	0.104	0.392	0.779
MRPS6	388.32	-0.0375	0.1	0.392	0.779
CXCL14	19.61	0.00848	0.104	0.392	0.779
CA4	255	-0.0235	0.104	0.392	0.779
LOC114117998	9.17	-0.0132	0.104	0.392	0.779
LOC101104089	50.76	-0.0358	0.101	0.392	0.779
TREM1	6.28	-0.012	0.104	0.392	0.779
FANCC	45.55	-0.0255	0.103	0.393	0.779
LOC114112962	27.43	-0.0255	0.104	0.393	0.779
C3H12orf29	60.8	-0.0288	0.103	0.393	0.779
SOX5	831.9	-0.0427	0.0935	0.393	0.779
STK17A	347.74	-0.0452	0.0919	0.393	0.779
KXD1	533.79	-0.0349	0.101	0.393	0.779
VCAN	563.41	0.0277	0.103	0.393	0.779
MAP4K5	392.93	-0.0417	0.0966	0.393	0.779
EFCAB1	6.84	-0.0097	0.104	0.393	0.779
DDX42	949	0.0451	0.0934	0.393	0.779
ABHD15	407.7	0.0347	0.102	0.393	0.779
ERAL1	104.67	0.0348	0.1	0.393	0.779
LOC114117071	30.77	0.0174	0.104	0.393	0.779
SYT2	4.9	0.00689	0.104	0.392	0.779
RBM38	319.96	0.023	0.104	0.393	0.779
PRSS42P	21.69	-0.0131	0.104	0.393	0.779
TMEM14A	46.45	-0.0289	0.103	0.393	0.779
LOC101102356	67.55	0.0307	0.103	0.393	0.779
ZNF703	94.36	0.0315	0.103	0.393	0.779
LRP6	2481.05	-0.0403	0.0971	0.393	0.779
ZFR2	6.01	0.012	0.104	0.393	0.779
RTKN	36.16	0.0191	0.104	0.394	0.779
STAB1	1291.62	0.0243	0.103	0.394	0.779
PIP5K1A	388.22	0.0462	0.0845	0.394	0.779
STARD3NL	148.17	-0.0371	0.1	0.394	0.779
IMPACT	66.3	-0.0338	0.102	0.394	0.779
LOC114116423	485.8	-0.0382	0.0996	0.394	0.779
ADAM19	334.18	0.0269	0.103	0.394	0.78
ATP10D	88.29	-0.0405	0.0977	0.394	0.78
NUTF2	241.59	-0.0378	0.1	0.394	0.78
CD83	64.4	-0.0215	0.104	0.394	0.78
TRIP6	193.48	0.0411	0.0962	0.394	0.78
PNPT1	294.71	-0.0426	0.0951	0.395	0.78
PPFIBP1	1870.11	-0.0452	0.0893	0.395	0.78
THSD7A	143.35	-0.0302	0.103	0.395	0.78
LOC106991313	47.45	0.0228	0.104	0.395	0.78
TCEA1	520.36	-0.0421	0.0962	0.395	0.78
FSCN1	337.99	0.0285	0.103	0.395	0.78
LOC114117140	15.92	0.0147	0.104	0.395	0.78
RAD17	180.91	-0.0442	0.092	0.395	0.78
OLFML3	173.23	0.0387	0.0998	0.395	0.78
SATB1	663.39	0.0437	0.094	0.396	0.78
CATSPER4	21.37	0.0168	0.104	0.395	0.78
LOC105610932	15.61	-0.022	0.104	0.396	0.78
UHRF1BP1L	674.06	-0.0338	0.102	0.396	0.78
SYPL1	321.55	-0.0331	0.102	0.396	0.78
SMKR1	8.43	0.0128	0.104	0.396	0.78
TNFAIP8	183.22	-0.0365	0.1	0.396	0.78
CSNK1A1	895.78	-0.0434	0.0947	0.396	0.78
JMJD7	58.13	0.0278	0.103	0.396	0.78
SHISA2	13.09	0.0136	0.104	0.396	0.78
PLSCR3	164.22	0.0322	0.102	0.396	0.78
LOC105606443	5.06	-0.0153	0.104	0.396	0.78
LOC114117692	6.03	0.0104	0.104	0.396	0.78
LOC114118880	14.67	0.00385	0.104	0.395	0.78
MBD4	168.39	0.0376	0.0998	0.396	0.78
LOC114109672	14.7	0.0163	0.104	0.396	0.78
TRNAD-GUC_21	14.42	0.0123	0.104	0.396	0.78
LOC105604146	134.55	0.0291	0.103	0.395	0.78
LOC114110274	5.04	-0.0109	0.104	0.396	0.78
DHX32	417.36	0.0414	0.0942	0.395	0.78
RPA4	19.25	-0.0203	0.104	0.396	0.78
CALHM2	160.97	-0.029	0.103	0.396	0.78
EXOSC7	104.71	0.0368	0.1	0.396	0.781
PAM16	69.7	-0.0202	0.104	0.397	0.781
TDRD10	13.42	0.0147	0.104	0.397	0.781
FOXM1	5.82	0.00829	0.104	0.397	0.781
LOC114114515	33.33	-0.0224	0.104	0.397	0.781
CPZ	14.4	-0.014	0.104	0.397	0.781
ZBTB16	2020.65	0.036	0.102	0.397	0.781
SETDB1	488.26	0.0377	0.0997	0.397	0.781
AVPR1A	51.28	-0.0284	0.103	0.397	0.781
ZMYM6	474.23	-0.0422	0.0948	0.398	0.781
LOC114116089	13.86	-0.0147	0.104	0.398	0.781
TMEM178A	93.52	-0.0168	0.104	0.398	0.781
IL1R1	543.76	-0.0372	0.0985	0.398	0.781
MMP19	72.05	0.0262	0.103	0.398	0.781
CMAS	223.31	-0.0351	0.101	0.398	0.781
AFF1	1099.72	0.0387	0.0992	0.397	0.781
TSTD3	23.73	-0.0205	0.104	0.398	0.781
NOL11	454.14	0.0329	0.101	0.398	0.781
MAP1LC3B	189.45	-0.0365	0.1	0.398	0.781
LOC101108339	32.26	-0.0174	0.104	0.398	0.781
LOC780455	36	0.0219	0.104	0.398	0.781
CTNNB1	1864.57	-0.0404	0.0969	0.398	0.781
CHMP1B	262.62	-0.0412	0.0955	0.398	0.781
RBM18	189.69	-0.0364	0.1	0.399	0.782
CAPS2	13.16	-0.0116	0.104	0.399	0.782
CEP41	161.04	0.0368	0.1	0.399	0.782
RASSF2	253.84	-0.0367	0.1	0.399	0.782
SFXN3	102	-0.0313	0.102	0.399	0.782
PCYT1B	21.01	-0.0152	0.104	0.399	0.782
MTMR14	415.27	0.0372	0.0999	0.399	0.782
LOC101110185	31.19	-0.023	0.104	0.399	0.782
MSRB3	1685.97	-0.0332	0.102	0.399	0.783
BLVRA	90.97	0.03	0.103	0.399	0.783
RHOH	34.04	-0.018	0.104	0.399	0.783
EML1	315.68	-0.0349	0.101	0.399	0.783
FHIT	19.28	-0.0228	0.104	0.399	0.783
MED20	91.22	-0.0341	0.101	0.399	0.783
THOC1	333.06	0.046	0.0819	0.399	0.783
LOC114112488	6.2	0.00872	0.104	0.399	0.783
CTSL	15.55	-0.0179	0.104	0.4	0.783
PPP1R3D	120.7	0.0314	0.102	0.4	0.783
ZNF182	70.94	0.0299	0.103	0.4	0.783
COTL1	307.87	0.0239	0.104	0.4	0.783
ALKBH2	34.05	-0.0272	0.103	0.4	0.783
LOC114110097	7.06	-0.0137	0.104	0.4	0.783
IGFBP6	220.55	0.0267	0.103	0.4	0.783
SMIM5	8.36	-0.0116	0.104	0.4	0.783
RC3H1	1078.34	-0.0451	0.0884	0.4	0.783
LOC101110649	5.39	-0.0122	0.104	0.4	0.783
ADAP1	282.58	-0.0267	0.103	0.4	0.783
HECW1	27.99	0.0156	0.104	0.4	0.783
SPOCK1	5.12	-0.0101	0.104	0.4	0.783
LOC114114479	37.41	0.0282	0.103	0.401	0.783
PARD3B	1688.07	-0.0439	0.0894	0.401	0.784
NAF1	165.35	-0.0324	0.102	0.401	0.784
LOC101119648	110.71	-0.0341	0.101	0.401	0.784
LOC114117367	24.97	-0.0155	0.104	0.401	0.784
FMO1	12.85	-0.0131	0.104	0.401	0.784
IDE	245.27	-0.0355	0.101	0.401	0.784
RFC2	89.39	0.0334	0.101	0.401	0.784
FBXO40	35.12	-0.0162	0.104	0.401	0.784
TEX10	145.66	0.0349	0.101	0.401	0.784
CRK	890.82	-0.0406	0.097	0.401	0.784
TSPOAP1	56.13	0.0176	0.104	0.401	0.784
PLEKHG5	447.54	0.0266	0.103	0.401	0.784
FBXO9	360.47	-0.043	0.093	0.401	0.784
LIMA1	1626.35	0.0322	0.103	0.402	0.784
ULK1	774.85	0.0365	0.1	0.402	0.784
ZNRF2	123.52	0.0347	0.101	0.402	0.784
PTGR2	207.84	-0.0282	0.103	0.402	0.784
ZNF286A	105.27	-0.0379	0.0994	0.402	0.784
LOC105606886	20.3	0.0177	0.104	0.402	0.784
CLPTM1L	699.96	0.045	0.0867	0.402	0.784
SPTBN2	2108.14	0.0354	0.1	0.402	0.784
TNKS	1057.56	-0.0436	0.0877	0.402	0.784
SPTBN1	49798.72	-0.0466	0.0966	0.402	0.785
DZIP1	275.33	-0.0383	0.0985	0.403	0.785
PLEKHO1	345.71	0.0317	0.102	0.404	0.785
TNFAIP8L2	25.51	-0.0191	0.104	0.404	0.785
NES	2586.28	0.0245	0.104	0.403	0.785
USF1	319.51	0.0443	0.0908	0.403	0.785
TRMT10C	216.61	-0.0293	0.103	0.403	0.785
KY	5.44	-0.00957	0.104	0.404	0.785
PPP3CC	185.93	-0.0398	0.0983	0.404	0.785
TOMM5	313.71	-0.0452	0.0857	0.404	0.785
SCARA3	648.06	0.0348	0.101	0.404	0.785
LOC114113037	67.3	-0.0181	0.104	0.403	0.785
SUMO1	14.13	-0.0191	0.104	0.404	0.785
SOWAHC	24.09	0.0223	0.104	0.404	0.785
PKP2	49.52	-0.0151	0.104	0.403	0.785
CCDC146	80.39	-0.0228	0.104	0.404	0.785
NOD1	185.55	-0.0452	0.0954	0.404	0.785
PCSK4	44.45	0.0264	0.103	0.403	0.785
PROB1	62.72	0.0236	0.104	0.404	0.785
COPS4	184.15	-0.0301	0.102	0.404	0.785
WDFY3	2094.84	-0.0457	0.0741	0.404	0.785
RPL4	4337.1	-0.026	0.0999	0.404	0.785
NIN	2191.52	0.0414	0.096	0.403	0.785
ACTN1	1451.96	0.0293	0.0993	0.403	0.785
VASH1	430.45	0.0307	0.102	0.404	0.785
LOC105608245	17.75	-0.0196	0.104	0.403	0.785
ZBTB10	510.32	-0.0368	0.0995	0.404	0.785
GTF3A	137.21	0.0354	0.1	0.404	0.785
USP2	30.1	0.0183	0.104	0.404	0.785
CLPB	295.77	-0.0405	0.0963	0.404	0.785
P4HA3	25.88	-0.0162	0.104	0.404	0.785
PRDM11	172.51	0.0382	0.099	0.403	0.785
SERPING1	1515.09	-0.0274	0.103	0.404	0.785
GASK1B	151.09	0.0272	0.102	0.404	0.785
OXSR1	627.25	-0.0402	0.0971	0.403	0.785
C19H3orf67	40.65	-0.03	0.102	0.404	0.785
TASOR	1122.04	-0.0452	0.0891	0.404	0.785
MED17	224.35	0.0409	0.0957	0.404	0.785
HAGH	524.39	-0.0377	0.0989	0.404	0.785
ABAT	16.01	0.0137	0.104	0.404	0.785
REP15	11.97	-0.0141	0.104	0.405	0.785
ASAP3	547.1	0.0257	0.103	0.405	0.785
BRD3OS	26.29	-0.0199	0.104	0.405	0.785
LOC114114069	15.61	-0.0179	0.104	0.405	0.785
IRF8	134.95	0.0269	0.103	0.405	0.785
FASN	5002.05	-0.0213	0.104	0.405	0.785
DHFR	53.52	-0.0247	0.104	0.405	0.786
LOC114110037	24.34	0.0175	0.104	0.405	0.786
LOC106991482	13.81	-0.0146	0.104	0.405	0.786
ZNF687	348.02	0.0373	0.101	0.406	0.786
OSR1	168.33	0.0293	0.103	0.406	0.786
UBXN2A	203.92	-0.0351	0.101	0.406	0.786
CLTC	3887.07	-0.0406	0.0945	0.405	0.786
LENG9	64.38	-0.0268	0.103	0.406	0.786
IL10RA	178.6	0.0304	0.102	0.406	0.786
UTP15	133.22	-0.0402	0.0964	0.406	0.786
RNFT2	73.32	-0.0383	0.0984	0.405	0.786
MINDY3	168.68	-0.0319	0.101	0.406	0.786
CDKN1C	2884.62	-0.0313	0.103	0.406	0.786
MEAF6	412.49	0.0416	0.0953	0.407	0.786
LOC114113132	6.33	-0.0108	0.104	0.406	0.786
LOC114113908	49.64	0.0227	0.104	0.407	0.786
DGUOK	22.29	0.0208	0.104	0.407	0.786
TAB2	581.5	-0.038	0.0976	0.407	0.786
STAU2	266.19	-0.035	0.1	0.406	0.786
FLT1	977.61	-0.0323	0.102	0.406	0.786
PSMC5	476.67	0.0392	0.0959	0.406	0.786
KCNK2	9.84	-0.0163	0.104	0.407	0.786
KCTD19	17.26	0.0105	0.104	0.406	0.786
LRRC36	7.77	0.0111	0.104	0.406	0.786
LOC114118733	19.11	-0.0182	0.104	0.407	0.786
MANF	104.65	0.03	0.102	0.407	0.786
AGER	10.08	0.0115	0.104	0.407	0.786
POLB	87.82	-0.03	0.102	0.407	0.786
RPGRIP1L	199.34	-0.037	0.0994	0.407	0.786
NFKBIZ	570.24	0.036	0.1	0.407	0.787
ATP6AP2	270.48	-0.0308	0.102	0.407	0.787
LOC105608940	56.44	-0.0332	0.101	0.407	0.787
GDPGP1	14.49	-0.0146	0.104	0.407	0.787
F3	107.42	0.0243	0.103	0.407	0.787
LOC114115290	78.2	-0.0274	0.103	0.408	0.787
BCL2L15	19.09	0.0192	0.104	0.408	0.787
LOC114113941	13.73	0.00995	0.104	0.408	0.787
CDKL4	29.91	-0.0245	0.103	0.408	0.787
MTPN	1081.22	-0.0403	0.0966	0.408	0.787
PIN1	344.6	-0.0394	0.097	0.408	0.787
ZFYVE19	68.96	0.031	0.102	0.408	0.787
GABPB1	111.77	-0.0331	0.101	0.408	0.787
CAPN2	1974.16	0.0443	0.0882	0.408	0.787
CACYBP	144.57	0.0252	0.103	0.408	0.787
RGL1	2096.89	-0.046	0.0858	0.408	0.787
FCHO2	702.03	-0.0383	0.0982	0.408	0.787
POP7	121.24	0.0285	0.103	0.408	0.787
WDFY4	326.37	0.0253	0.103	0.408	0.787
MXD1	226.47	-0.0362	0.0996	0.408	0.787
LOXL2	49.19	0.0236	0.103	0.408	0.787
TCEANC2	36.88	-0.0273	0.103	0.409	0.787
RNF25	102.17	0.0364	0.0996	0.409	0.787
CCDC126	84.76	-0.0228	0.103	0.409	0.787
TP53	226.31	0.0399	0.0965	0.409	0.787
ZNF446	24.24	0.0202	0.104	0.409	0.787
MAGI3	585.36	0.0368	0.0985	0.409	0.787
GSK3B	1360.26	-0.0431	0.0921	0.409	0.787
PET100	123.49	-0.0262	0.103	0.409	0.787
NPY1R	48.44	-0.0156	0.104	0.409	0.787
CUBN	34.5	-0.0142	0.104	0.409	0.787
TMEM164	248.1	0.0356	0.1	0.409	0.787
CR2	210.99	0.0204	0.104	0.409	0.788
IGFN1	6.7	0.00658	0.104	0.409	0.788
BEX5	5.42	0.0113	0.104	0.41	0.788
MEDAG	969.12	-0.0264	0.103	0.41	0.788
ICMT	103.13	-0.037	0.0984	0.41	0.788
OAF	624.93	0.0385	0.0977	0.41	0.788
LURAP1L	34.37	-0.0205	0.104	0.41	0.788
EXOSC3	86.28	-0.0256	0.103	0.41	0.789
MMP24	26.11	-0.0177	0.104	0.41	0.789
ERICH4	170.62	0.0238	0.104	0.41	0.789
LOC101107465	22.12	-0.0179	0.104	0.41	0.789
RASSF7	13.23	0.0188	0.104	0.41	0.789
POLR2M	220.46	-0.0388	0.0972	0.41	0.789
LOC114112925	51.87	0.0288	0.103	0.411	0.789
FAM98B	49.96	-0.0285	0.102	0.411	0.789
RNASEK	239.49	-0.0331	0.1	0.411	0.79
ZNF771	147.63	0.0352	0.1	0.411	0.79
CBX8	34.25	0.0219	0.104	0.411	0.79
SMAP2	166.98	0.0346	0.1	0.412	0.79
LOC105608026	7.42	0.0141	0.104	0.413	0.79
LOC106990841	16.53	-0.0161	0.104	0.412	0.79
ZFYVE9	392.67	-0.0419	0.0927	0.412	0.79
DDAH1	10.16	-0.0143	0.104	0.412	0.79
DPH5	216.65	-0.0321	0.101	0.412	0.79
RFX5	172.68	0.0335	0.101	0.412	0.79
LOC105607506	27.84	-0.0173	0.104	0.413	0.79
LOC101104297	6.29	-0.014	0.104	0.413	0.79
CLIC4	5017.86	-0.0335	0.101	0.413	0.79
ZNF79	198.54	-0.0413	0.0933	0.413	0.79
FKBP1B	5.26	-0.0106	0.104	0.412	0.79
LOC101117575	95.1	-0.0291	0.102	0.413	0.79
FEZ2	335.85	0.0432	0.0901	0.412	0.79
LOC101112639	42.22	0.0159	0.104	0.413	0.79
CNNM3	497.78	0.0377	0.0983	0.411	0.79
PEX26	361.26	-0.0427	0.0939	0.413	0.79
HNRNPD	2249.27	0.0403	0.0895	0.413	0.79
IDUA	1147.54	0.0371	0.103	0.413	0.79
ZBTB1	600.04	-0.0405	0.0942	0.412	0.79
DCAF4	146.26	-0.0356	0.0995	0.413	0.79
ACOX1	647.76	-0.0395	0.0961	0.412	0.79
RPAIN	39.63	0.0288	0.102	0.412	0.79
ZNF114	87.25	0.0286	0.102	0.412	0.79
LOC101109388	128.61	0.0203	0.104	0.412	0.79
LOC114118416	129.49	-0.0349	0.1	0.412	0.79
LOC114118449	8.63	-0.0156	0.104	0.412	0.79
DDB2	78.75	0.0287	0.102	0.412	0.79
PLRG1	274.94	-0.0353	0.0998	0.412	0.79
LOC105602951	7.06	-0.017	0.104	0.411	0.79
RAD18	55.17	-0.0257	0.103	0.413	0.79
AMIGO3	15.47	0.0175	0.104	0.412	0.79
LOC105603814	6	-0.00862	0.104	0.412	0.79
SERPINB1	292.81	-0.0284	0.102	0.412	0.79
ACTN3	14.87	-0.0137	0.104	0.411	0.79
EPG5	662.71	0.0436	0.0898	0.413	0.79
PDAP1	1755.43	0.0374	0.099	0.413	0.79
LOC105604976	6.55	0.0112	0.104	0.413	0.79
CTPS2	127.07	-0.0304	0.102	0.413	0.79
COL6A3	13375.38	0.0335	0.101	0.413	0.79
WIZ	443.35	0.0419	0.0932	0.414	0.79
ZDHHC19	5.48	0.0102	0.104	0.413	0.79
ARSG	221.93	0.0302	0.102	0.413	0.79
PCM1	3750.62	-0.0438	0.087	0.413	0.79
DUSP26	33.49	-0.0172	0.104	0.414	0.79
RSRC1	29.99	-0.0229	0.103	0.414	0.79
PLCL1	462.8	-0.0376	0.0981	0.414	0.79
LOC105611136	13.66	-0.0144	0.104	0.414	0.79
CHN2	53.89	-0.0266	0.103	0.414	0.79
CSF1R	795.6	-0.0337	0.0998	0.414	0.79
POLN	64.72	0.0175	0.104	0.414	0.79
COMMD5	115.9	-0.0371	0.0982	0.414	0.79
TRIP11	2006.87	-0.0411	0.0885	0.414	0.79
RAB11FIP1	1082.85	0.033	0.103	0.414	0.79
LOC101107260	55.02	0.0204	0.104	0.414	0.79
NRCAM	7.4	0.0128	0.104	0.414	0.79
YY2	216.31	-0.0368	0.0985	0.415	0.791
FHAD1	12.22	0.0141	0.104	0.415	0.791
STK36	64.63	0.0289	0.102	0.415	0.791
EP300	2085.34	0.0416	0.0855	0.415	0.791
EPRS	1335.47	-0.0396	0.0908	0.415	0.791
SPRY1	600.16	0.0296	0.102	0.415	0.791
ETFDH	449.07	-0.0342	0.1	0.415	0.791
LOC101120455	78.88	-0.0284	0.102	0.416	0.792
MSRA	89.08	0.0375	0.098	0.416	0.792
CHN1	67.45	-0.0234	0.103	0.416	0.792
LOC114113913	27.23	0.0183	0.104	0.416	0.792
THAP2	136.98	-0.0254	0.103	0.416	0.792
MYO6	545.99	0.0437	0.0844	0.416	0.792
GPALPP1	262.18	-0.0397	0.0928	0.416	0.792
ATP5PD	577.23	-0.0315	0.101	0.416	0.792
ARHGDIA	1910.22	0.0448	0.0921	0.416	0.792
RTN2	20.04	0.0186	0.104	0.416	0.792
OXTR	5.9	-0.00985	0.104	0.416	0.792
OVAR	3403.26	-0.0154	0.103	0.416	0.792
TRNAC-ACA_76	9.85	-0.0167	0.104	0.416	0.792
LOC101111528	312.4	-0.0328	0.101	0.417	0.792
MTA3	103.86	-0.0357	0.0985	0.416	0.792
LOC101119987	12.2	-0.0187	0.104	0.417	0.792
EME1	76.19	-0.0294	0.102	0.417	0.792
TIMM29	115.29	-0.0373	0.0975	0.417	0.792
EIF3L	461.82	-0.036	0.099	0.417	0.793
LOC114114883	63.57	0.0285	0.102	0.417	0.793
ORMDL3	9370.14	-0.0274	0.1	0.417	0.793
ATXN1L	899.59	-0.0407	0.0886	0.417	0.793
GREB1L	81.61	0.0245	0.103	0.417	0.793
SEPT2	3109.44	-0.0422	0.0919	0.417	0.793
PASK	98.24	0.0222	0.103	0.417	0.793
EXOC3L2	56.62	0.0198	0.104	0.417	0.793
KLF4	822.57	-0.0235	0.104	0.418	0.793
MAMDC2	85.72	-0.0231	0.104	0.418	0.793
GTF3C2	223.38	-0.0402	0.0948	0.418	0.793
EXOC1	466.08	-0.043	0.0926	0.418	0.793
LOC105611803	5.39	0.00848	0.104	0.418	0.793
DNAJC11	390.35	0.0416	0.0921	0.418	0.793
USF2	1438.09	0.0411	0.0928	0.418	0.793
RBM5	3266	0.0347	0.0956	0.418	0.793
LOC105603195	11.7	-0.0147	0.104	0.418	0.793
TUSC3	125.04	-0.0266	0.103	0.418	0.794
CAV2	1685.23	-0.0305	0.0992	0.418	0.794
TTC17	543.27	0.0439	0.0843	0.418	0.794
CREB1	561.69	-0.0333	0.1	0.419	0.794
BBS1	339.08	-0.035	0.0991	0.419	0.794
MAN2A1	686.64	0.0434	0.0868	0.419	0.794
PGM1	305.51	-0.0375	0.0973	0.42	0.794
IFI44L	29.41	-0.0222	0.103	0.422	0.794
LOC101116002	11.32	0.0105	0.104	0.422	0.794
LRRC39	76.93	-0.0185	0.104	0.42	0.794
LOC101122080	2231.89	-0.0343	0.102	0.421	0.794
INSIG2	92.61	-0.0336	0.099	0.422	0.794
GOLGA2	1711.83	0.0433	0.0784	0.419	0.794
ZFP36L2	1514.39	0.0412	0.0882	0.421	0.794
EXOC6B	953.88	-0.0428	0.073	0.422	0.794
RIC8B	189.28	-0.0412	0.0932	0.419	0.794
ERGIC2	276.11	-0.0376	0.0972	0.421	0.794
NECAP1	242.49	-0.0411	0.0894	0.422	0.794
LOC105609489	14.22	-0.0169	0.104	0.421	0.794
LOC114114521	54.66	-0.0203	0.104	0.42	0.794
SSBP1	132.2	-0.0309	0.101	0.422	0.794
RHEB	391.01	-0.0285	0.102	0.419	0.794
ADGRE2	10.37	0.0101	0.104	0.422	0.794
VAV1	164.77	0.0227	0.103	0.422	0.794
FAM13B	680.85	-0.0415	0.0913	0.42	0.794
LOC114114890	34.17	0.0217	0.103	0.42	0.794
LOC114108698	238.34	-0.0329	0.101	0.42	0.794
TMEM128	37.49	-0.0225	0.103	0.422	0.794
L3HYPDH	61.53	-0.0287	0.103	0.421	0.794
ACYP1	18.24	-0.0167	0.104	0.421	0.794
OSTM1	319.5	-0.0317	0.102	0.42	0.794
LOC114116099	269.69	-0.0275	0.102	0.421	0.794
NUP43	88.45	-0.034	0.0999	0.422	0.794
ZC2HC1A	126.67	-0.0327	0.1	0.419	0.794
RPL38	511.5	-0.031	0.101	0.421	0.794
RPTOR	513.24	0.042	0.0904	0.421	0.794
RFNG	324.77	0.0399	0.0941	0.42	0.794
RNF43	7.89	0.00947	0.104	0.42	0.794
LOC105610782	6.71	0.0131	0.104	0.422	0.794
CCDC3	84.53	0.0199	0.104	0.421	0.794
CUL2	270.58	-0.0384	0.0969	0.42	0.794
UBOX5	52.08	0.0274	0.102	0.421	0.794
LPIN3	312.72	0.0324	0.101	0.421	0.794
ZNF821	194.73	0.0232	0.103	0.422	0.794
CALM3	627.7	-0.0345	0.0982	0.42	0.794
LOC105602080	29.55	0.0209	0.104	0.419	0.794
RAB6A	117.83	-0.0266	0.103	0.422	0.794
MADD	265.72	0.0282	0.102	0.422	0.794
DDX55	176.04	0.0399	0.0945	0.421	0.794
USP30	378.09	-0.0439	0.0795	0.421	0.794
PSMA4	377.67	0.0399	0.094	0.422	0.794
CPSF2	329.06	-0.039	0.0952	0.421	0.794
LOC114108618	35.89	-0.0044	0.104	0.421	0.794
VRK1	77.04	-0.038	0.0973	0.42	0.794
LOC114109245	10.81	-0.0135	0.104	0.42	0.794
ZNF445	475.75	0.0428	0.0795	0.421	0.794
ARL8B	260.03	0.039	0.0957	0.422	0.794
CACNA2D3	30.56	0.0233	0.103	0.422	0.794
TUSC2	83.56	-0.0333	0.1	0.42	0.794
LOC105603666	10.97	-0.0126	0.104	0.421	0.794
TNFRSF21	402.54	-0.0289	0.102	0.42	0.794
LYRM4	114.56	0.0283	0.102	0.422	0.794
ARMH3	241.68	0.04	0.0942	0.42	0.794
TIMM21	173.19	0.0386	0.0967	0.422	0.794
INO80C	76.82	-0.0282	0.102	0.42	0.794
ABHD3	62.97	-0.0237	0.103	0.421	0.794
CDH20	26.58	-0.0165	0.104	0.42	0.794
POLR3K	148.28	0.0335	0.1	0.419	0.794
KCTD13	150.4	0.0248	0.103	0.422	0.794
LOC105605744	38.96	-0.0277	0.102	0.422	0.794
ARHGAP22	457.31	0.0321	0.101	0.422	0.794
VSTM4	341.29	-0.0294	0.101	0.422	0.794
SORBS2	294.96	0.0239	0.103	0.42	0.794
TAZ	61.65	0.0254	0.103	0.422	0.794
RPL10	646.3	-0.0243	0.103	0.421	0.794
LOC114115364	32.03	0.0195	0.104	0.423	0.795
SLAMF7	20.74	0.0195	0.103	0.423	0.795
TBL2	297.54	0.0357	0.0987	0.423	0.795
QRICH1	759.15	0.0427	0.0739	0.423	0.795
PLXNC1	148.25	0.018	0.104	0.423	0.795
TM2D2	146.5	-0.0375	0.0971	0.423	0.795
COL6A2	12040.13	0.0279	0.102	0.423	0.795
INTS14	91.58	-0.0321	0.101	0.423	0.795
CD55	165.09	-0.0229	0.103	0.423	0.795
LAIR1	56.31	-0.02	0.104	0.423	0.795
MAGEH1	42.15	-0.0283	0.102	0.423	0.795
CD244	58.34	0.0153	0.104	0.423	0.795
ZNF629	880.39	0.04	0.0912	0.423	0.795
RNF34	122.22	-0.0351	0.0988	0.424	0.795
MRC1	2051.76	-0.0233	0.103	0.424	0.795
LOC105607546	11.13	0.0116	0.104	0.424	0.795
LOC105606460	62.98	-0.0214	0.103	0.424	0.795
SIX2	10.89	-0.0143	0.104	0.424	0.795
BIN1	625.13	0.0361	0.0993	0.424	0.795
GALNT14	6.3	-0.00787	0.104	0.424	0.795
LTBR	440.91	0.0386	0.0956	0.424	0.795
PAK6	14.26	0.0124	0.104	0.424	0.795
MARK3	547.84	0.0421	0.0861	0.424	0.795
TKFC	40.95	0.0236	0.103	0.424	0.795
ASRGL1	243.98	-0.0313	0.101	0.424	0.795
NCSTN	497.53	-0.0417	0.0911	0.424	0.795
ZFYVE16	817.69	-0.0366	0.0966	0.424	0.795
JAKMIP2	5.42	-0.0111	0.104	0.424	0.795
LOC101121539	275.08	-0.0168	0.104	0.424	0.795
SF3A3	1278.06	0.0306	0.101	0.425	0.795
GGCX	509.98	-0.0411	0.0916	0.425	0.795
RASA1	638.52	-0.0384	0.0964	0.425	0.795
LOC114116381	89.88	-0.0154	0.104	0.425	0.795
PMP22	408.18	0.0362	0.0982	0.425	0.795
CCL16	12.12	-0.0141	0.104	0.425	0.795
ADGRG1	587.34	-0.0277	0.102	0.425	0.795
LOC101117013	23.16	0.0157	0.104	0.425	0.795
SAXO2	12.24	0.0145	0.104	0.425	0.795
ARHGAP32	329.68	0.0353	0.0986	0.425	0.795
FEN1	56.26	-0.0298	0.102	0.425	0.795
DPP3	133	0.0315	0.101	0.425	0.795
DAP3	116.3	-0.0333	0.0998	0.426	0.796
RNF7	104.94	-0.0308	0.101	0.426	0.796
TRPM6	19.7	-0.0202	0.103	0.426	0.796
TJP2	1258.88	-0.0317	0.101	0.426	0.796
COQ10B	80.25	-0.0324	0.1	0.425	0.796
SGCD	589.96	-0.0188	0.104	0.426	0.796
PNRC1	889.48	-0.0347	0.0961	0.425	0.796
HIVEP2	1163.71	-0.0432	0.0821	0.426	0.796
MRPL15	138.62	0.0354	0.101	0.426	0.796
RPL21	1308.72	-0.0271	0.102	0.426	0.796
QRICH2	16.01	0.0155	0.104	0.426	0.796
TGM2	606.76	0.026	0.103	0.426	0.796
ZNF662	24.55	-0.0147	0.104	0.425	0.796
RBBP8	48.1	0.0261	0.103	0.426	0.796
PDPK1	746.54	0.0424	0.0863	0.426	0.796
PARG	672.41	-0.0371	0.0958	0.426	0.796
RPS6KA6	49.12	0.024	0.103	0.426	0.796
GCNT4	8.69	0.0122	0.104	0.426	0.796
SPIRE2	294.26	0.036	0.0986	0.427	0.797
CINP	112.72	-0.0348	0.099	0.427	0.797
PHF6	163.03	-0.0333	0.0999	0.427	0.797
LOC101112936	117.47	0.0181	0.103	0.427	0.797
LOC114118115	28.14	0.0168	0.104	0.427	0.797
LOC114110214	33.29	0.0226	0.103	0.427	0.797
MAD2L1	23.32	-0.0199	0.103	0.427	0.797
LUZP1	824.13	0.0418	0.0859	0.427	0.797
TMEM229B	27.04	0.0135	0.104	0.427	0.797
HSF2	121.72	-0.0333	0.0998	0.427	0.797
LOC101113346	52.82	0.0157	0.104	0.427	0.797
ZNF181	102.75	0.0266	0.103	0.427	0.797
RRAS2	681.34	-0.0275	0.102	0.427	0.797
LOC106990281	66.5	-0.0204	0.103	0.427	0.797
C19H3orf14	51.74	0.0203	0.103	0.427	0.797
PHKA1	186.76	0.0385	0.0948	0.427	0.797
GTF2E1	287.6	-0.0353	0.0985	0.428	0.797
ZFAND5	825.12	-0.0218	0.102	0.428	0.797
LOC101115172	179.16	0.0106	0.104	0.428	0.797
SNRPG	34.61	0.016	0.104	0.428	0.797
IQGAP2	459.3	-0.0345	0.0989	0.428	0.797
SPSB1	181.65	0.0284	0.102	0.428	0.797
TYMS	16.96	-0.015	0.104	0.428	0.797
IKBKB	1113.77	0.0372	0.0966	0.428	0.797
FBP1	302.59	-0.0239	0.102	0.428	0.797
ESR1	786.13	-0.0199	0.101	0.428	0.797
ASH1L	3912.49	-0.0428	0.0802	0.428	0.797
KIF3A	349.95	-0.0417	0.0885	0.429	0.797
PSMA7	638.55	-0.0364	0.0979	0.429	0.797
ANKS1A	899.88	0.0305	0.101	0.429	0.797
ERLIN2	774.89	0.0396	0.0905	0.429	0.797
LOC105602881	12.54	-0.012	0.104	0.429	0.797
LOC105613853	12.74	-0.015	0.104	0.429	0.797
LOC114114014	8.47	0.0124	0.104	0.429	0.797
ADHFE1	61.65	-0.029	0.102	0.429	0.797
LOC105616901	11.36	0.0142	0.104	0.429	0.797
FLVCR1	31.64	0.0234	0.103	0.429	0.797
CORO1A	151.03	0.0226	0.103	0.429	0.797
ACOT9	22.05	0.0226	0.103	0.429	0.797
GSDME	272.29	0.032	0.101	0.429	0.798
IL2RG	36.68	0.0203	0.103	0.429	0.798
FBXW2	465.82	0.0431	0.078	0.429	0.798
IL11RA	234.11	0.0408	0.0915	0.43	0.798
PIAS2	603.1	-0.0394	0.0935	0.43	0.798
LOC101103215	107.55	-0.0283	0.102	0.43	0.798
CRYAB	84.63	-0.0206	0.103	0.43	0.798
MAP3K1	917.41	0.0322	0.1	0.43	0.798
LOC114114888	23.19	-0.0171	0.104	0.43	0.798
FAM210B	2669.87	-0.0295	0.101	0.43	0.798
USP13	113.57	0.036	0.0988	0.431	0.798
LOC101104050	193.47	-0.0317	0.101	0.431	0.798
ARL4A	86.01	-0.0331	0.0993	0.43	0.798
CDK5	86.43	-0.0337	0.0991	0.431	0.798
APBB3	173.94	0.0295	0.101	0.43	0.798
SLU7	761.48	-0.0396	0.0956	0.43	0.798
QKI	4629.67	-0.0412	0.098	0.431	0.798
YBX2	64.41	0.0269	0.102	0.43	0.798
DMAC2	161.24	0.0364	0.0972	0.431	0.798
ZNF664	828.38	-0.0322	0.1	0.431	0.798
LOC114108859	8.44	0.0113	0.104	0.431	0.798
LOC105603793	122.98	-0.0362	0.0974	0.431	0.798
LOC101105867	29.6	-0.0193	0.103	0.43	0.798
NDUFB8	372.89	-0.0312	0.101	0.431	0.798
LOC105604882	8.44	-0.0105	0.104	0.43	0.798
TMEM8B	79.7	0.0253	0.103	0.431	0.798
FAM168B	610.02	-0.0394	0.093	0.431	0.798
LOC101119379	435.58	0.0356	0.0972	0.431	0.798
DENND1A	435.88	0.038	0.095	0.432	0.798
LOC101105651	33.98	0.02	0.103	0.432	0.798
ANKMY2	210.7	-0.0333	0.0996	0.432	0.798
TMEM161B	90.89	-0.0369	0.0967	0.431	0.798
SDC4	623.63	0.0303	0.101	0.431	0.798
AMACR	163.98	-0.0322	0.0997	0.431	0.798
ARPIN	137.82	0.0393	0.0944	0.431	0.798
NSMCE3	84.1	0.0348	0.0988	0.431	0.798
GTF2H1	439.49	-0.0379	0.0947	0.431	0.798
LOC101117299	71.61	0.0154	0.104	0.431	0.798
ADAMTSL1	263.66	0.0208	0.103	0.433	0.799
SLC35F5	217.29	-0.0314	0.1	0.432	0.799
PAWR	651.34	0.0294	0.101	0.432	0.799
TTC26	59.77	-0.0266	0.103	0.433	0.799
HOMER3	376.51	0.0295	0.101	0.433	0.799
PIP4P1	98.63	0.0366	0.0958	0.432	0.799
GMPR2	275.82	-0.0378	0.0936	0.433	0.799
EIF2B2	160.93	-0.0387	0.0944	0.432	0.799
COPS5	27.08	-0.0206	0.103	0.432	0.799
LOC101109027	41.34	-0.016	0.104	0.433	0.799
VEZF1	737.92	-0.042	0.0815	0.432	0.799
FBXO31	796.8	0.0399	0.0914	0.432	0.799
SERTAD3	137.52	0.0368	0.0976	0.433	0.799
C5AR1	194.17	-0.0312	0.1	0.433	0.799
SLC37A4	45.18	0.0317	0.1	0.432	0.799
PDHX	218.24	-0.0294	0.101	0.432	0.799
GIT2	795.35	0.0418	0.0863	0.433	0.799
PDHB	265.79	-0.0372	0.0965	0.432	0.799
PXDC1	920.8	0.0358	0.0982	0.433	0.799
CTSD	7746.89	-0.0279	0.101	0.432	0.799
LOC101119597	9.15	0.0142	0.104	0.432	0.799
ZNF263	166	0.0378	0.096	0.432	0.799
RUFY2	310.88	-0.0388	0.0941	0.433	0.799
VDAC2	674.21	-0.0303	0.101	0.432	0.799
ERAS	9.68	-0.0122	0.104	0.433	0.799
KIAA0355	1629.36	0.0406	0.088	0.433	0.799
LOC101120528	270.83	0.0395	0.0941	0.433	0.799
FAM20B	468.79	-0.0333	0.0992	0.433	0.799
SGSM2	233	0.0251	0.103	0.434	0.799
LONP2	448.16	-0.0374	0.0963	0.434	0.799
LMBRD2	294.55	-0.0343	0.0985	0.434	0.799
RASAL1	22.56	-0.0147	0.104	0.434	0.799
WNT10B	19.29	-0.0145	0.104	0.434	0.799
LOC101115461	52.31	-0.028	0.102	0.434	0.799
ANKH	679.07	-0.0281	0.101	0.434	0.799
ARPC3	78.29	-0.0238	0.103	0.434	0.799
LOC114108840	17.15	0.0131	0.104	0.434	0.799
PLP2	242.23	-0.0325	0.0999	0.434	0.799
ATP5PO	524.68	-0.0337	0.0989	0.434	0.8
SEMA3A	72.51	-0.0275	0.102	0.434	0.8
LIN52	102.06	-0.0264	0.102	0.434	0.8
ADAMTS19	83.09	0.0177	0.104	0.434	0.8
SENP5	364.22	-0.0401	0.0926	0.435	0.8
STXBP1	418.58	0.0361	0.0971	0.435	0.8
LOC105608309	7.65	0.0123	0.104	0.435	0.8
LOC101111303	6.63	0.00503	0.104	0.435	0.8
KCNH1	8.35	-0.0116	0.104	0.435	0.8
TBC1D17	551.36	0.0385	0.0942	0.435	0.8
ZNF331	212.31	-0.0321	0.0998	0.435	0.8
SERGEF	67.32	0.0239	0.103	0.435	0.8
KIF2A	682.44	-0.0381	0.0951	0.435	0.8
SACM1L	328.28	-0.0409	0.0884	0.435	0.8
SERPINB11	5.86	-0.00797	0.104	0.435	0.8
PMS2	283.23	0.0299	0.101	0.435	0.8
MAFK	236.36	0.0392	0.0934	0.435	0.8
RPL35A	75.91	-0.0257	0.102	0.435	0.8
PYM1	31.09	0.0222	0.103	0.435	0.8
RPL3	3351.91	-0.0259	0.0962	0.435	0.8
LOC114117342	41.18	-0.0258	0.103	0.435	0.8
AGL	388.26	-0.0298	0.101	0.436	0.8
INSIG1	854.95	0.0218	0.103	0.436	0.8
LOC101118703	5.38	-0.0107	0.104	0.436	0.8
ZNF568	204.56	-0.0245	0.102	0.436	0.8
ZNRF3	103.61	0.0333	0.0994	0.436	0.8
CREBL2	482.22	-0.0371	0.0956	0.436	0.8
USP16	460.37	-0.0264	0.0977	0.437	0.8
LAMP3	39.77	0.017	0.104	0.436	0.8
HRCT1	131.1	-0.0276	0.102	0.437	0.8
LOC106990244	12.46	-0.0133	0.104	0.436	0.8
SGO2	304.32	-0.0336	0.0989	0.437	0.8
FZD5	16.46	-0.0199	0.103	0.437	0.8
KIAA1841	170.68	0.0315	0.1	0.437	0.8
DUSP2	16.74	-0.0125	0.104	0.438	0.8
LOC114114020	16.47	0.0142	0.104	0.438	0.8
PMPCB	284.34	-0.0347	0.098	0.436	0.8
VIPR2	31.68	0.0165	0.104	0.438	0.8
IFI30	52.79	-0.0243	0.103	0.438	0.8
NDUFB7	229.84	-0.0383	0.0937	0.438	0.8
ADGRE5	457.21	0.0253	0.102	0.436	0.8
LOC105615521	9.61	-0.0133	0.104	0.437	0.8
CC2D2A	382.53	0.0265	0.102	0.437	0.8
HTRA3	1082.46	-0.0258	0.102	0.436	0.8
TRMT5	56.27	-0.0273	0.102	0.436	0.8
TTC8	92.27	-0.0333	0.0996	0.436	0.8
RSPH3	88.34	0.0312	0.1	0.437	0.8
LOC105611154	25.37	0.0159	0.104	0.436	0.8
CCDC47	479.68	-0.0412	0.0886	0.438	0.8
ARHGAP27	210.61	0.0309	0.101	0.437	0.8
HSD17B1	13.99	0.0171	0.104	0.437	0.8
LOC105601873	117.88	-0.0293	0.101	0.438	0.8
CHI3L1	184.05	0.0178	0.104	0.437	0.8
FNDC10	36.01	-0.0239	0.103	0.438	0.8
ATP5F1C	644.05	-0.0348	0.0981	0.437	0.8
TM9SF4	430.14	0.0421	0.0792	0.437	0.8
DDX28	39.98	-0.0235	0.103	0.437	0.8
KCNC3	29.27	0.0154	0.104	0.437	0.8
LOC114118070	12.96	0.0154	0.104	0.437	0.8
TMX2	152.34	-0.0317	0.0995	0.438	0.8
FBXW8	622.49	0.0371	0.0955	0.437	0.8
SLC35E4	28.98	0.0226	0.103	0.438	0.8
CRKL	850.63	0.0406	0.0918	0.436	0.8
RTN4R	22.53	0.0156	0.104	0.438	0.8
LOC105603371	98.71	-0.0237	0.103	0.437	0.8
MAOB	221.68	-0.0285	0.101	0.438	0.8
LOC101105554	131.79	0.0287	0.101	0.437	0.8
PRRC1	236.83	-0.0387	0.0928	0.438	0.8
DNAJA2	687.24	-0.0316	0.0994	0.438	0.8
MCAT	118.53	0.0349	0.0979	0.438	0.8
TRNT1	171.58	0.0388	0.0945	0.438	0.8
UBA5	320.16	-0.0378	0.0944	0.439	0.8
IBA57	56.75	-0.0279	0.102	0.439	0.8
LOC114118700	7.29	0.0141	0.104	0.439	0.8
ATAD1	314.31	-0.0267	0.102	0.439	0.8
SYT15	41.92	0.0155	0.104	0.438	0.8
TMEM205	23.05	-0.021	0.103	0.439	0.8
FGF18	14.3	0.015	0.104	0.439	0.801
FAM124A	41.75	-0.0235	0.103	0.439	0.801
KIAA0319L	424.19	0.0372	0.0945	0.439	0.801
GARNL3	41.27	0.0214	0.103	0.439	0.801
PLD2	281.1	0.0324	0.0996	0.439	0.801
EIF5	2096.46	-0.0341	0.0981	0.439	0.801
ICOSLG	141.86	0.0212	0.103	0.44	0.801
CCR6	7.55	0.0102	0.104	0.44	0.801
TAS1R3	15.5	0.0201	0.103	0.44	0.801
LOC114117766	65.56	-0.0259	0.102	0.44	0.801
RPL27	725.44	-0.0346	0.098	0.44	0.802
RPH3A	11.2	0.0104	0.104	0.44	0.802
KANSL2	258.58	-0.0381	0.094	0.44	0.802
PALMD	678.56	0.0307	0.1	0.44	0.802
UAP1	78.52	-0.0277	0.102	0.441	0.802
SFTPB	10.23	0.00728	0.104	0.441	0.802
ADGRE3	11.54	0.00478	0.104	0.44	0.802
HIGD2A	67.74	-0.0232	0.103	0.44	0.802
RRAGD	170.63	-0.0269	0.102	0.44	0.802
HELZ	1329.26	-0.0417	0.0794	0.441	0.802
KCNJ14	97.1	0.0213	0.103	0.441	0.802
SETD9	21.25	-0.0164	0.104	0.44	0.802
TRIO	3049.35	0.0337	0.0948	0.441	0.802
ASB5	53.06	-0.0215	0.103	0.441	0.802
SPC25	6.03	0.0133	0.104	0.441	0.802
LOC114109775	17.85	-0.0101	0.104	0.441	0.802
DYNC1H1	12387.01	0.044	0.0877	0.441	0.802
LOC114116603	5.61	0.0058	0.104	0.441	0.802
RAB3IP	26.78	0.0189	0.103	0.441	0.802
PRADC1	55.62	-0.0262	0.102	0.441	0.803
SLC22A3	23.36	0.0105	0.104	0.441	0.803
LOC101105484	8.62	-0.0148	0.104	0.442	0.803
COPA	1311.26	-0.0408	0.0871	0.442	0.803
MYO1E	670.4	0.0327	0.0982	0.442	0.803
FOXO1	1055.1	0.03	0.101	0.442	0.803
XAF1	28.79	0.0158	0.104	0.442	0.803
ARFGEF2	814.41	0.0412	0.0849	0.442	0.803
C23H18orf21	158.37	0.0334	0.099	0.442	0.803
SHROOM4	1355.82	-0.0284	0.101	0.442	0.803
C1GALT1	283.01	-0.0346	0.0977	0.442	0.803
ACADL	543.99	-0.0393	0.0908	0.442	0.803
EIF2AK1	334.8	0.039	0.0918	0.442	0.803
LOC114113163	72.83	0.0246	0.102	0.442	0.803
TMEM50B	134.08	-0.0287	0.101	0.443	0.803
CHMP2B	169.41	-0.0277	0.101	0.443	0.803
CIZ1	534.49	0.0346	0.0981	0.443	0.803
LOC114109085	24.88	0.0208	0.103	0.443	0.803
CLTRN	18.14	-0.0183	0.103	0.443	0.803
AP1S3	14.08	-0.0152	0.104	0.443	0.804
NSD1	2411.03	0.0391	0.0891	0.443	0.804
WDR86	89.98	0.0107	0.104	0.443	0.804
INPP5B	257.24	0.0286	0.102	0.443	0.804
HEXIM2	36.76	0.0247	0.102	0.443	0.804
SLC6A4	48.25	0.0168	0.104	0.443	0.804
DPYSL2	1845.05	-0.0365	0.0932	0.443	0.804
LOC101104041	38.33	-0.0155	0.104	0.444	0.804
HTRA1	870.71	-0.0275	0.101	0.444	0.804
PRDX5	411.98	-0.0385	0.091	0.444	0.804
ZNF852	60.35	-0.0242	0.102	0.444	0.804
LOC101116001	18.15	-0.0144	0.104	0.445	0.805
LENEP	5.22	0.0125	0.104	0.445	0.805
YWHAQ	795.07	-0.0324	0.0983	0.445	0.805
LOC114114074	6.13	-0.00838	0.104	0.444	0.805
LOC106991117	20.57	-0.0114	0.104	0.445	0.805
THAP5	126.85	-0.0304	0.1	0.445	0.805
FNIP1	717.65	-0.0311	0.0984	0.445	0.805
TEP1	787.16	0.028	0.101	0.445	0.805
ANKRD63	11.97	-0.0169	0.104	0.445	0.805
PLEKHH1	23.4	0.0113	0.104	0.445	0.805
FBXO2	347.38	0.019	0.103	0.445	0.805
RANBP10	302.09	0.0367	0.0953	0.445	0.805
SCFD1	192.3	-0.0375	0.0935	0.445	0.805
LOC105603320	21.6	-0.0142	0.104	0.444	0.805
CRTAP	511.33	-0.0326	0.0992	0.444	0.805
MYD88	104.9	-0.0337	0.0974	0.445	0.805
TAMM41	64.03	0.0238	0.102	0.445	0.805
LOC101106040	18.9	-0.0194	0.103	0.445	0.805
CCDC89	6.98	0.00819	0.104	0.445	0.805
THRSP	1273.63	-0.0125	0.104	0.445	0.805
ZNF239	159.62	0.0303	0.1	0.445	0.805
LOC101119114	10.92	0.0132	0.104	0.445	0.805
LOC105603500	8.65	-0.0155	0.104	0.445	0.805
SIRT7	161.48	0.0281	0.101	0.445	0.805
LPAR3	6.3	-0.0113	0.104	0.446	0.805
LOC105602007	54.97	-0.0248	0.102	0.446	0.805
SNX4	473.47	-0.0402	0.0835	0.446	0.805
LOC114114262	9.53	-0.0114	0.104	0.446	0.805
CCDC96	8.54	0.0118	0.104	0.446	0.805
UBE2T	31.2	-0.02	0.103	0.446	0.805
LOC114109208	7.72	0.00895	0.104	0.446	0.805
RAB23	322.68	-0.0368	0.0948	0.446	0.805
ARHGAP28	814.68	0.0256	0.101	0.446	0.805
ADAM9	657.35	-0.0375	0.0937	0.446	0.805
FCMR	37.3	0.0156	0.104	0.446	0.806
AKAP5	23.06	0.0145	0.104	0.447	0.806
LOC101110679	15.64	-0.0211	0.103	0.447	0.806
KRT19	53.22	0.00765	0.104	0.447	0.806
TRAPPC6A	19.67	0.0148	0.104	0.447	0.806
LOC101120481	13.34	-0.0135	0.104	0.447	0.806
CD8A	11.24	0.0129	0.104	0.447	0.806
LOC105614707	7.07	-0.00759	0.104	0.447	0.806
FGFR1OP	263.99	-0.0396	0.089	0.447	0.806
IZUMO1	10.43	-0.0158	0.103	0.447	0.806
PTPRD	1006.19	0.021	0.103	0.447	0.806
SEPT8	591.6	0.0393	0.0902	0.447	0.806
CDC27	452.67	-0.0344	0.0976	0.447	0.806
COIL	381.43	0.0399	0.0887	0.447	0.806
RIPOR2	152.53	0.0194	0.103	0.447	0.806
TAF4B	104.19	-0.0247	0.102	0.447	0.806
SUMF2	93.24	0.0288	0.101	0.447	0.806
LYN	308.17	-0.0337	0.0977	0.448	0.806
BTBD7	621.02	-0.038	0.0922	0.448	0.806
MID1	71.87	-0.0291	0.101	0.448	0.806
LOC114110151	17.44	0.0195	0.103	0.448	0.807
TXLNG	277.81	0.0338	0.098	0.448	0.807
STX5	174.18	0.0391	0.0913	0.448	0.807
IREB2	347.97	-0.0371	0.094	0.448	0.807
ATP2A3	223.23	0.0173	0.103	0.448	0.807
LOC114117023	8.18	-0.00938	0.104	0.449	0.807
LETMD1	120.84	-0.0315	0.0994	0.449	0.808
UHRF2	618.16	-0.0335	0.0935	0.449	0.808
MYDGF	192.88	-0.0385	0.0911	0.449	0.808
SLC46A1	53.77	-0.0242	0.102	0.449	0.808
LSR	16.31	0.00991	0.104	0.449	0.808
LOC101122718	73.39	0.0221	0.103	0.449	0.808
SLC6A16	23.56	-0.0115	0.104	0.449	0.808
LOC114118103	6.22	-0.0133	0.104	0.449	0.808
DLGAP1	5.34	0.0102	0.104	0.449	0.808
LOC101121817	100.7	0.0184	0.103	0.449	0.808
KCND1	20.7	0.0184	0.103	0.449	0.808
ZNF287	308.73	-0.0379	0.0905	0.449	0.808
SLC25A32	134.7	-0.0303	0.0997	0.45	0.808
RSAD2	11.56	-0.0122	0.104	0.45	0.808
RENBP	77.74	0.0226	0.103	0.45	0.808
ELP1	370.34	-0.0379	0.0925	0.45	0.809
ZNF391	20.05	0.0162	0.103	0.45	0.809
MFAP2	480.99	-0.0354	0.0961	0.45	0.809
NMRAL1	73.63	-0.0276	0.101	0.45	0.809
BICC1	528.48	-0.0379	0.0918	0.451	0.809
LOC105601981	26.31	-0.0205	0.103	0.451	0.809
GRIN2B	18.84	0.00781	0.104	0.451	0.809
GDF1	35.12	0.021	0.103	0.451	0.809
TDRKH	84.05	-0.0236	0.102	0.451	0.809
RUNX3	34.58	0.0173	0.103	0.451	0.809
LOC114110989	8.19	-0.00732	0.104	0.451	0.81
ZNF414	244.77	0.0336	0.0974	0.451	0.81
LOC101117005	87.5	-0.0316	0.0991	0.451	0.81
RTF2	254.38	0.0376	0.0929	0.452	0.81
LOC114118045	35.71	0.0188	0.103	0.452	0.81
SRSF3	632.66	0.0332	0.0924	0.452	0.81
SAT1	2328.24	0.0278	0.101	0.452	0.81
GP5	9.03	-0.0162	0.103	0.452	0.81
ANKEF1	283.62	-0.029	0.101	0.452	0.81
LOC105608991	7.12	-0.0122	0.104	0.452	0.811
KIAA1191	301.95	0.0361	0.0945	0.452	0.811
FAM210A	205.13	-0.0355	0.0956	0.452	0.811
PYGO1	154.13	-0.0313	0.0991	0.452	0.811
NDRG2	1843.31	-0.0288	0.1	0.453	0.811
KANK1	3117.22	0.0204	0.0989	0.453	0.811
TMEM63C	48.21	-0.0113	0.104	0.453	0.811
ACSL5	200.2	0.026	0.101	0.453	0.811
CD2	28.48	0.0152	0.104	0.453	0.811
FERMT2	2868.17	-0.0297	0.0993	0.453	0.811
PSMB3	190.63	-0.026	0.102	0.453	0.811
LOC114117866	22.3	0.0189	0.103	0.453	0.811
IL12RB1	6.4	0.00979	0.104	0.453	0.811
EFNA2	52.34	-0.0238	0.102	0.453	0.811
TTC9B	17.94	0.0162	0.103	0.453	0.811
NDUFA10	250.05	-0.0358	0.0949	0.454	0.811
LOC101117749	65.64	-0.0241	0.102	0.454	0.811
CELSR1	97.03	0.0223	0.103	0.453	0.811
RASL11A	61.23	0.0183	0.103	0.453	0.811
DNAJC3	638.16	-0.0338	0.0966	0.454	0.811
LOC105602161	16.43	0.0169	0.103	0.453	0.811
ZW10	138.99	0.0329	0.0982	0.454	0.811
PRKD1	209.57	-0.0344	0.0965	0.454	0.811
MAPK14	662.58	-0.039	0.0892	0.454	0.811
PRAF2	67.71	0.0331	0.0978	0.454	0.811
MIER3	245.82	-0.0311	0.0993	0.454	0.811
ARHGAP5	1555.97	-0.0286	0.0978	0.454	0.812
COL4A3	12.28	0.0105	0.104	0.454	0.812
DIS3L2	502.43	0.0376	0.0951	0.454	0.812
MAGEL2	8.24	-0.00991	0.104	0.455	0.812
GAREM1	167.39	0.0303	0.1	0.455	0.812
LOC114111046	193.22	-0.0263	0.101	0.455	0.812
TNS1	24490.07	-0.035	0.0956	0.455	0.812
CDH6	23.47	-0.0161	0.103	0.455	0.812
NPHP3	337.98	0.029	0.1	0.455	0.813
YOD1	144.61	-0.0332	0.0978	0.455	0.813
SLC52A2	120.24	0.0354	0.0949	0.455	0.813
LOC105608340	10.04	-0.011	0.104	0.456	0.813
S100A11	618.68	-0.0293	0.1	0.456	0.813
C2H9orf64	41.01	-0.029	0.1	0.456	0.813
DOCK5	290.3	-0.0294	0.0999	0.456	0.813
NUDT18	100.2	0.0244	0.102	0.456	0.813
PAQR7	24.2	0.00977	0.104	0.456	0.813
POLR2E	308.88	0.0378	0.0918	0.456	0.813
LOC105605730	57.07	-0.0144	0.104	0.456	0.813
DUOXA2	19.91	0.0148	0.104	0.456	0.813
ERBB2	2101.67	0.0384	0.0916	0.456	0.813
GPT2	55.29	-0.0218	0.103	0.456	0.813
MORF4L1	1339.01	-0.0296	0.0998	0.456	0.813
PPP1CA	426.26	0.0394	0.0881	0.456	0.813
LOC105604510	6.89	0.00866	0.104	0.456	0.813
LIMK1	76.38	0.026	0.102	0.456	0.813
TTI2	86.28	0.0303	0.0993	0.456	0.813
LGALS12	113.65	-0.0153	0.103	0.456	0.813
ARPC1B	844.07	0.0388	0.0862	0.457	0.813
AEBP2	430.55	0.0344	0.0966	0.457	0.813
ACAT1	3249.09	0.0225	0.103	0.457	0.813
PIGV	127.13	0.0308	0.0993	0.457	0.813
PCNA	84.15	-0.0233	0.102	0.457	0.813
FKBP15	682.82	0.0397	0.0884	0.457	0.814
CNOT2	371.44	-0.0369	0.0929	0.457	0.814
CDKN2D	37.57	-0.0194	0.103	0.458	0.814
ALOX5AP	14.77	-0.0115	0.104	0.458	0.814
TM9SF2	2014.97	-0.0294	0.102	0.457	0.814
LZIC	249.13	-0.028	0.101	0.457	0.814
KCTD15	179.35	0.0259	0.101	0.458	0.814
EIF3K	523.27	0.0354	0.0954	0.457	0.814
CLDND2	64.75	0.0252	0.102	0.458	0.814
STARD10	5.28	0.00688	0.104	0.457	0.814
NEURL1B	304	-0.0304	0.0994	0.458	0.814
ANKRD33B	1033.77	0.0306	0.0994	0.457	0.814
LOC114110466	6.83	-0.0103	0.104	0.457	0.814
MPP1	1674.56	-0.0286	0.1	0.458	0.814
MS4A7	18.28	-0.0141	0.103	0.458	0.814
LOC101123097	102.3	-0.0241	0.102	0.458	0.814
NFKB1	435.29	0.038	0.0926	0.458	0.814
VPS25	246.53	-0.0348	0.0964	0.458	0.814
LOC114116617	15.23	-0.015	0.103	0.458	0.814
LOC114110459	8.3	0.00971	0.104	0.458	0.814
SEM1	478.12	-0.03	0.0996	0.458	0.814
ANKRD7	30.74	-0.0176	0.103	0.459	0.814
USO1	907.17	-0.0315	0.0987	0.459	0.814
ZNF706	252.57	-0.0272	0.101	0.458	0.814
MFAP4	874.28	-0.0219	0.102	0.458	0.814
PHYH	926.67	-0.0197	0.103	0.458	0.814
HOMER2	124.63	0.0236	0.102	0.459	0.814
HEATR5A	564.99	-0.0363	0.0934	0.459	0.814
NADSYN1	145.36	0.028	0.101	0.459	0.814
ANGPT2	80.31	0.026	0.102	0.458	0.814
TRIP13	70.57	-0.0218	0.103	0.459	0.814
ATP5F1D	510.41	-0.0357	0.0958	0.459	0.814
CLDN11	16.26	-0.0103	0.104	0.459	0.814
NUP205	349.41	-0.0376	0.0886	0.459	0.814
ZNF268	113.3	-0.032	0.0988	0.459	0.814
TRNAK-CUU_21	21.62	-0.0134	0.104	0.459	0.814
LOC114114881	116.75	0.0284	0.1	0.459	0.814
WBP1L	534.76	-0.0382	0.0887	0.459	0.815
LOC114116986	10.1	0.0101	0.104	0.46	0.815
PRSS33	5.01	0.00803	0.104	0.46	0.815
SORL1	440.14	0.0226	0.102	0.46	0.815
FCER1G	134.19	-0.0285	0.1	0.46	0.815
LSS	49.19	0.026	0.101	0.461	0.815
DDX1	959.33	-0.0351	0.094	0.461	0.815
ATOH8	335.56	-0.0213	0.103	0.461	0.815
SRSF7	538.39	0.0352	0.0931	0.461	0.815
KRT7	10.99	-0.00918	0.104	0.461	0.815
ZC3HAV1L	87.44	-0.0292	0.0997	0.461	0.815
KDM3B	1224.93	-0.0392	0.073	0.461	0.815
BCLAF1	1446.35	0.0323	0.0842	0.461	0.815
FAAP100	67.96	0.0267	0.101	0.461	0.815
LOC101108930	5.36	-0.0095	0.104	0.46	0.815
ACLY	1176.09	0.0342	0.0961	0.461	0.815
SGCA	12.22	0.0102	0.104	0.46	0.815
RTN4RL1	36.02	0.0224	0.102	0.461	0.815
SNTB2	675.55	-0.0381	0.0876	0.46	0.815
AP1G1	932.79	-0.0387	0.0863	0.461	0.815
CCDC90B	119.13	-0.0333	0.097	0.461	0.815
LOC114110027	6.95	-0.00993	0.104	0.461	0.815
CST6	5.47	-0.011	0.104	0.46	0.815
LOC105607169	364.76	-0.0315	0.0983	0.461	0.815
BORCS7	75.3	-0.0264	0.101	0.46	0.815
LOC105610529	11.17	-0.0115	0.104	0.46	0.815
RABGEF1	464.43	0.0338	0.0963	0.46	0.815
LOC105604659	8.67	-0.0112	0.104	0.461	0.815
MARCH1	44.1	-0.0196	0.103	0.461	0.815
ADPRHL2	156.26	0.0358	0.0941	0.461	0.815
LGALSL	155.32	-0.03	0.0992	0.462	0.816
CPED1	1140.39	-0.0317	0.0981	0.462	0.816
ELOC	90.24	-0.0213	0.103	0.462	0.816
FAM83D	13.33	-0.0124	0.104	0.462	0.816
FBXL8	27.65	0.0164	0.103	0.462	0.816
VSIG4	59.08	-0.0216	0.102	0.462	0.816
PBXIP1	1007.95	0.0272	0.101	0.462	0.816
LOC101108113	2140.9	-0.0364	0.0925	0.462	0.816
NAA50	352.93	0.024	0.102	0.462	0.816
FAM166B	19.1	0.0127	0.104	0.462	0.816
MCU	153.69	-0.0345	0.0955	0.462	0.816
LOC105616368	15.26	-0.0169	0.103	0.462	0.816
CCNC	180.64	-0.0273	0.101	0.463	0.816
TRNAE-UUC_58	5.82	0.0116	0.104	0.463	0.816
KBTBD8	47.97	-0.0238	0.102	0.463	0.816
TESK1	289.42	0.0357	0.0945	0.463	0.816
SH3PXD2B	1447.1	0.0235	0.102	0.463	0.816
BID	152.46	0.0344	0.0956	0.463	0.816
LAYN	1876.62	-0.0338	0.0973	0.463	0.816
LOC114117243	5.34	-0.00977	0.104	0.463	0.817
TMEM170A	129	-0.0269	0.1	0.463	0.817
MTHFSD	148.82	-0.0325	0.0974	0.463	0.817
EIF4G2	4465.1	-0.031	0.0985	0.463	0.817
LOC114108830	16.98	-0.0185	0.103	0.463	0.817
EAPP	201.09	0.0314	0.0995	0.463	0.817
LOC114117076	186.21	0.0187	0.103	0.464	0.817
KDELR2	470.16	-0.0304	0.0992	0.464	0.817
LOC114109599	45.12	-0.0217	0.102	0.464	0.817
FGF11	26.97	0.0135	0.104	0.464	0.817
ALDH9A1	1497.54	0.0292	0.1	0.464	0.817
LOC114114101	44.66	0.0208	0.103	0.464	0.817
OTUD6B	495.19	-0.0368	0.0917	0.464	0.817
OSBPL2	586.71	-0.0393	0.0842	0.464	0.817
LOC114110301	8.56	-0.0131	0.104	0.464	0.817
SMU1	83.65	0.0263	0.101	0.464	0.817
CD300A	42.86	0.0191	0.103	0.464	0.817
MIB1	1365.99	-0.0347	0.0917	0.464	0.817
FAM120C	490.95	-0.0391	0.0732	0.464	0.817
RALGPS1	135.05	0.0321	0.0979	0.465	0.817
CCDC189	7.92	0.0109	0.104	0.465	0.817
EEF1AKMT3	37.51	0.0251	0.101	0.465	0.817
ITGB2	269.24	0.0205	0.103	0.465	0.818
LOC101117653	25.94	-0.0162	0.103	0.465	0.818
LOC101106419	1325.82	-0.0245	0.101	0.465	0.818
C17H4orf46	20.65	-0.0193	0.103	0.465	0.818
LOC114111478	5.84	0.00982	0.104	0.465	0.818
LOC114112675	12.56	-0.00813	0.104	0.465	0.818
ANGPTL1	276.08	-0.0223	0.102	0.465	0.818
CENPQ	17.68	-0.0174	0.103	0.465	0.818
SIRT4	25.56	-0.0198	0.103	0.466	0.818
LOC105606453	18.72	0.0165	0.103	0.466	0.818
CNOT4	525.77	-0.0367	0.087	0.466	0.818
ANGPT4	294.13	0.0183	0.103	0.466	0.818
C3H2orf68	212.72	-0.035	0.0916	0.466	0.818
ADK	204.76	-0.0336	0.0961	0.466	0.819
SUPT4H1	111.58	-0.0295	0.0989	0.466	0.819
NFATC3	339.98	-0.0333	0.0962	0.466	0.819
C22H10orf143	54.1	-0.0288	0.0997	0.466	0.819
LOC101107096	42.67	0.0144	0.104	0.467	0.819
DPH6	62.08	-0.0243	0.102	0.467	0.819
GEM	533.21	0.0249	0.102	0.467	0.819
PCDH20	37.72	-0.0138	0.103	0.467	0.819
RRAD	35.2	0.0138	0.104	0.467	0.819
UBE4A	1384.51	-0.0371	0.0893	0.467	0.819
LCMT2	22.33	-0.0161	0.103	0.467	0.819
MRPS18B	46.8	0.0249	0.102	0.467	0.819
LOC114109622	5.97	-0.0118	0.104	0.467	0.819
CSKMT	14.32	-0.0157	0.103	0.467	0.819
TMEM179B	136.77	0.0347	0.0951	0.467	0.819
CCDC87	8.16	0.0135	0.104	0.467	0.819
MORN4	43.92	-0.0185	0.103	0.467	0.819
STAT4	19.84	0.0153	0.103	0.466	0.819
FAM122B	208.91	-0.023	0.102	0.467	0.819
RFFL	168.72	0.0334	0.0961	0.467	0.819
CCDC34	98.36	0.0273	0.101	0.467	0.819
PELO	292.41	0.0373	0.0846	0.467	0.819
CHCHD4	98.75	0.0288	0.0998	0.467	0.819
HOOK3	4078.68	-0.0217	0.0901	0.467	0.819
PRKAR2B	2204.91	0.0238	0.102	0.468	0.819
PI4K2B	91.19	-0.0284	0.0998	0.468	0.819
SASH1	2331.75	-0.0438	0.0981	0.468	0.819
ZKSCAN8	545.11	-0.0348	0.094	0.468	0.819
LOC105609232	21.01	-0.0182	0.103	0.468	0.819
ZBTB38	1126.48	-0.0381	0.0863	0.468	0.819
MAPK8IP2	50.65	0.0257	0.101	0.468	0.819
LOC105609432	5.86	0.00929	0.104	0.468	0.819
ITK	26.08	0.0188	0.103	0.468	0.819
NOL4L	234.73	0.0269	0.101	0.468	0.819
TLE7	5.02	-0.00843	0.104	0.468	0.819
CPT1C	34.99	0.0134	0.104	0.468	0.819
NABP2	114.26	0.0295	0.0992	0.468	0.819
LPAR1	203.96	-0.0265	0.101	0.469	0.819
MDFIC	661.9	-0.0299	0.0989	0.469	0.819
GRK3	350.46	-0.0317	0.0972	0.469	0.819
UBXN4	1036.19	0.0371	0.0889	0.469	0.819
LOC114114517	14.49	-0.0179	0.103	0.469	0.819
RAPGEF1	1133.94	0.0346	0.0958	0.469	0.819
MSH6	287.76	-0.0343	0.0946	0.469	0.819
PI15	23.33	-0.0145	0.103	0.469	0.819
TRNAR-UCG_1	7.83	0.0141	0.103	0.469	0.819
LOC114113196	8.77	0.0124	0.104	0.469	0.82
ASH2L	308.39	0.0351	0.0936	0.469	0.82
LOC114111327	851.3	-0.03	0.099	0.47	0.82
LOC105608331	9.19	0.0118	0.104	0.471	0.82
PSMA5	173.48	-0.0276	0.1	0.472	0.82
GTPBP8	64.07	-0.0271	0.1	0.473	0.82
HEG1	2298.76	-0.0307	0.0966	0.47	0.82
MRPS22	153.04	0.0293	0.099	0.471	0.82
APTX	65.62	0.0242	0.102	0.471	0.82
PRUNE2	855.06	-0.0124	0.102	0.47	0.82
TUBGCP5	304.66	-0.0339	0.095	0.472	0.82
DDOST	511.97	0.0304	0.0983	0.473	0.82
NDUFA8	197.47	-0.0285	0.0997	0.472	0.82
PLEK	28.62	0.0125	0.103	0.474	0.82
KIAA1211L	8.65	0.00888	0.104	0.473	0.82
LOC101106064	5.93	-0.00788	0.104	0.47	0.82
FIGNL2	121.92	0.0208	0.102	0.474	0.82
LOC101121414	53.68	-0.0235	0.102	0.473	0.82
LAG3	10.83	0.012	0.104	0.472	0.82
L3MBTL2	254.65	0.0371	0.0888	0.472	0.82
LOC114114287	12.11	0.0128	0.104	0.473	0.82
MIRLET7B	28.05	0.0167	0.103	0.472	0.82
CDPF1	285.73	0.0371	0.0829	0.472	0.82
HOXA2	31.1	0.0181	0.103	0.474	0.82
TMEM59L	23.25	0.0157	0.103	0.47	0.82
REX1BD	271.21	-0.0314	0.0978	0.473	0.82
PGPEP1	486.5	-0.0301	0.0987	0.47	0.82
MRPL54	79.18	-0.0224	0.102	0.472	0.82
C5H19orf71	61.06	0.0253	0.101	0.473	0.82
PLEKHJ1	66.62	0.0314	0.0971	0.473	0.82
JADE2	795.37	0.0315	0.098	0.47	0.82
CAMK2A	5.57	0.00842	0.104	0.474	0.82
EBF1	3002.38	0.0476	0.0767	0.473	0.82
LOC101103154	56.43	-0.0224	0.102	0.471	0.82
LOC101106528	45.25	0.0142	0.103	0.472	0.82
LOC114115622	9.24	-0.00893	0.104	0.47	0.82
PPM1A	673.12	-0.0295	0.0988	0.471	0.82
PPP2R5E	521.49	0.0386	0.0824	0.472	0.82
PLEKHG3	646.89	0.0379	0.0871	0.473	0.82
HEY2	18.85	0.0151	0.103	0.474	0.82
MAP7	36.17	0.0218	0.102	0.473	0.82
AKAP12	12583.68	-0.0394	0.0982	0.474	0.82
RNF139	113.95	-0.0285	0.0997	0.471	0.82
UTP23	73.25	-0.0303	0.0984	0.471	0.82
LOC105609918	641.77	-0.0242	0.101	0.473	0.82
NAA16	404.16	0.0312	0.097	0.474	0.82
EFNB2	534.83	-0.031	0.0979	0.473	0.82
FADS6	9.83	-0.0119	0.104	0.474	0.82
SPHK1	21.73	0.0197	0.103	0.474	0.82
CWC25	692.36	0.0295	0.0989	0.473	0.82
METTL16	165.75	-0.0295	0.099	0.471	0.82
RAB3GAP2	1436.71	-0.0379	0.0849	0.472	0.82
WDR26	1125.33	-0.0364	0.088	0.472	0.82
PARP1	863.99	-0.0384	0.0852	0.471	0.82
PLOD1	203.81	0.0307	0.0986	0.47	0.82
SSU72	284.12	0.0349	0.0928	0.474	0.82
BRINP2	20.45	-0.0145	0.103	0.471	0.82
SNRPB2	113.25	-0.024	0.102	0.471	0.82
WAC	1125.1	-0.0316	0.0959	0.474	0.82
XRN2	146.95	-0.0284	0.0995	0.473	0.82
LOC114117631	27.89	-0.0192	0.103	0.471	0.82
VAT1L	14.4	0.00894	0.104	0.474	0.82
MYLK3	56.3	-0.0192	0.103	0.47	0.82
LOC105605861	65.91	-0.00428	0.104	0.472	0.82
CIAO2B	127.75	0.0335	0.0951	0.474	0.82
ZNF865	190.34	0.0346	0.0944	0.471	0.82
ALKBH8	74.79	-0.0178	0.103	0.474	0.82
CTR9	604.66	0.0377	0.0776	0.473	0.82
WNT11	141.02	0.0196	0.103	0.471	0.82
CHEK2	114.97	0.0144	0.103	0.472	0.82
MEF2A	924.4	-0.0322	0.097	0.471	0.82
PTPN9	234.4	-0.0374	0.0872	0.473	0.82
MRPS24	84.42	0.0292	0.099	0.474	0.82
RPL29	1931.21	-0.0292	0.1	0.47	0.82
LOC105603538	6.94	-0.0128	0.104	0.474	0.82
LOC105603604	23.11	0.0227	0.102	0.473	0.82
USP49	215.23	-0.0276	0.101	0.47	0.82
KLHDC3	549.85	-0.0391	0.0785	0.47	0.82
AGPAT1	268.56	0.0303	0.0988	0.471	0.82
LOC105604115	25.28	0.0158	0.103	0.473	0.82
TRNAS-GCU_18	16.77	-0.0164	0.103	0.474	0.82
DHCR7	28.42	0.0162	0.103	0.471	0.82
ANKRD1	6.08	-0.00637	0.104	0.472	0.82
ARHGAP19	82.84	-0.0288	0.0995	0.471	0.82
ZNF24	1209.71	-0.0333	0.0959	0.471	0.82
LOC105604784	16.51	-0.0155	0.103	0.473	0.82
ZSCAN25	271.64	0.0296	0.099	0.474	0.82
PSD3	450.81	0.0285	0.0996	0.473	0.82
VBP1	195.64	-0.0271	0.1	0.474	0.82
TREX2	20.81	0.0185	0.103	0.474	0.82
UTP14A	355.35	0.032	0.097	0.472	0.82
CCNH	135.31	-0.0344	0.0951	0.474	0.82
MTHFR	513.96	0.0241	0.102	0.474	0.82
ATP1B3	13.44	0.012	0.104	0.475	0.82
LRP5	848.6	-0.0362	0.0905	0.475	0.821
THOC3	51.61	0.0229	0.102	0.475	0.821
PWWP2A	776.77	-0.0305	0.0962	0.475	0.821
PPP4R2	504.24	-0.0341	0.0941	0.475	0.821
LOC105612389	6.94	0.00851	0.104	0.475	0.821
PON2	295.69	-0.0271	0.1	0.475	0.821
CRBN	402.09	-0.0375	0.0857	0.476	0.821
SNRNP27	159.64	-0.03	0.0977	0.476	0.822
KCTD6	387.46	0.0301	0.0984	0.476	0.822
ZNF696	60.59	-0.0246	0.101	0.476	0.823
LAMB1	5685.09	-0.0301	0.0981	0.476	0.823
OSGIN1	16.1	0.0133	0.103	0.477	0.823
PPIH	65.11	0.025	0.101	0.477	0.823
ETV5	99.15	0.0254	0.101	0.477	0.823
TRIP12	3176.42	-0.0369	0.0901	0.477	0.823
SMC4	216.87	-0.0274	0.0999	0.477	0.823
LOC105616363	10.42	-0.0133	0.103	0.477	0.824
LOC105604106	7.4	-0.0105	0.104	0.477	0.824
DRD3	10.71	-0.00846	0.104	0.478	0.824
CWC15	557.27	0.0327	0.0957	0.478	0.824
FBXL7	227.89	-0.0343	0.0935	0.478	0.824
MAVS	183.53	-0.0286	0.0987	0.478	0.824
TMEM30B	13.52	-0.013	0.103	0.478	0.824
DPYD	914.26	-0.0273	0.099	0.478	0.824
ROCK2	2391.09	-0.0294	0.0987	0.478	0.824
LOC105607560	7.21	0.0114	0.104	0.478	0.824
CRYBG3	1000.59	-0.0371	0.096	0.479	0.824
PPIP5K1	1556.09	-0.0311	0.0971	0.478	0.824
NR2C2	1061.27	0.0353	0.0853	0.478	0.824
SCUBE3	27.41	0.0152	0.103	0.478	0.824
LITAF	851.12	-0.0275	0.0994	0.479	0.824
ERICH1	119.92	0.0353	0.0925	0.478	0.824
SASH3	60.76	0.0165	0.103	0.478	0.824
PARP14	277.67	-0.0234	0.102	0.479	0.824
ZNF175	256.63	-0.0337	0.0939	0.479	0.824
LOC101120889	21.3	-0.0146	0.103	0.479	0.824
TSN	295.6	0.0343	0.0939	0.479	0.825
IGSF5	6.34	0.00821	0.104	0.479	0.825
EIF2S1	138.05	-0.0236	0.101	0.48	0.826
TMEM100	177.83	-0.0172	0.103	0.48	0.826
ZBTB24	179.5	0.0362	0.0894	0.48	0.826
CCDC174	306.67	0.0369	0.0875	0.48	0.826
ANKRD13A	562.83	-0.0347	0.0921	0.48	0.827
NAIF1	56.08	0.0263	0.101	0.48	0.827
ATP8B3	30.37	0.0128	0.104	0.481	0.827
SELENOK	133.21	0.0269	0.0999	0.481	0.827
LOC114110453	28.32	0.00854	0.104	0.481	0.827
PUM3	377.01	0.0301	0.0994	0.481	0.827
PURA	373.11	0.0384	0.084	0.481	0.827
TRAM1L1	5.89	0.0103	0.104	0.481	0.827
CHCHD7	184.32	-0.0302	0.0977	0.481	0.827
SMARCE1	639.47	0.0349	0.0889	0.481	0.827
FAM117A	100.86	-0.0258	0.1	0.481	0.827
LOC114117316	206.33	-0.0303	0.0982	0.481	0.827
LOC101116852	5.73	-0.00933	0.104	0.481	0.827
MAP3K11	621.88	0.0329	0.0952	0.481	0.827
MXI1	214.03	-0.0279	0.0993	0.481	0.827
TRIM56	304.08	0.0353	0.0872	0.481	0.827
LMBR1	361.58	-0.0323	0.0945	0.481	0.827
LOC114109442	5.17	0.0074	0.104	0.482	0.827
CFAP99	8.83	0.01	0.104	0.482	0.827
ZNF789	68.79	-0.0269	0.1	0.482	0.827
DNAJC9	48.13	-0.0247	0.101	0.482	0.827
VPS28	335.26	0.037	0.0856	0.482	0.827
DMXL2	838.5	-0.0301	0.098	0.482	0.827
COL11A1	9.39	0.0127	0.103	0.483	0.827
CCNYL1	379.67	-0.0239	0.101	0.482	0.827
DNAJC27	66.95	-0.0254	0.101	0.483	0.827
MALL	60.43	-0.0225	0.102	0.483	0.827
TMEM243	16.01	0.0159	0.103	0.482	0.827
LOC101103644	138.41	-0.00974	0.104	0.482	0.827
LOC114115071	100.77	-0.0206	0.102	0.482	0.827
LOC114114970	6	0.00981	0.104	0.483	0.827
ZNF281	351.97	-0.0321	0.0949	0.482	0.827
GDI2	1209.14	-0.0305	0.0957	0.482	0.827
RIN3	624.83	-0.0324	0.1	0.483	0.827
AZI2	485.68	-0.0357	0.0894	0.483	0.827
SRPK1	510.22	0.0339	0.0941	0.482	0.827
LOC101115856	5.53	-0.00739	0.104	0.482	0.827
PILRA	55.78	-0.0206	0.102	0.483	0.827
LSM10	21.91	-0.0197	0.102	0.483	0.827
PHC2	397.19	0.0321	0.0919	0.483	0.827
VRK2	322.56	-0.0363	0.0871	0.483	0.827
LOC105607367	16.87	0.012	0.104	0.483	0.827
LOC114117277	7.16	0.0129	0.103	0.483	0.827
ESF1	425.27	0.0315	0.0964	0.483	0.827
IFT81	89.13	0.0267	0.1	0.483	0.827
LOC105603226	20.51	0.0158	0.103	0.483	0.827
ZBTB7C	42.01	0.0152	0.103	0.483	0.827
MMRN2	1940.52	-0.0273	0.0988	0.483	0.827
LOC101112076	50.42	-0.0223	0.102	0.483	0.827
ZBTB44	848.94	-0.0275	0.0995	0.483	0.827
BACH1	416.87	0.0389	0.0868	0.484	0.828
SDC1	60.71	-0.0179	0.103	0.484	0.828
SCAMP4	136.26	-0.0242	0.101	0.484	0.828
CAPN1	786.71	0.034	0.093	0.484	0.828
PARVA	2393.25	0.0337	0.0935	0.484	0.828
RPUSD4	52.98	0.0241	0.101	0.484	0.829
MYORG	104.17	-0.0128	0.103	0.485	0.829
EFCAB14	686.06	-0.0372	0.0822	0.485	0.829
WARS	514.35	0.0303	0.0976	0.485	0.829
KIF20B	273.16	-0.0313	0.096	0.485	0.829
MED22	85.98	0.0323	0.0958	0.485	0.829
LOC114114061	14.44	0.00898	0.104	0.485	0.829
SCIN	170.84	-0.0168	0.103	0.485	0.829
BMPER	124.89	0.023	0.102	0.485	0.829
SAMD4A	850.98	0.0314	0.0963	0.485	0.829
LOC101117891	6.55	-0.00598	0.104	0.485	0.829
TBC1D8B	104.05	-0.024	0.101	0.485	0.829
TMEM126A	50.31	0.024	0.101	0.486	0.83
CCDC58	16.44	0.0167	0.103	0.486	0.83
LOC101101976	5.88	0.00896	0.104	0.486	0.83
PITPNB	632.07	-0.0366	0.0851	0.486	0.83
UCK2	227.79	0.0329	0.0939	0.486	0.83
LOC114118862	23.07	-0.0214	0.102	0.486	0.83
CDK20	72.26	0.0246	0.101	0.486	0.83
WDR34	66.84	-0.0279	0.099	0.486	0.83
TBK1	225.56	-0.0333	0.0934	0.486	0.83
ZC3H10	137.14	0.0351	0.0907	0.486	0.83
COG3	380.67	-0.0356	0.088	0.486	0.83
LOC114110253	11	-0.0108	0.104	0.486	0.83
MTF2	187.66	-0.0328	0.0944	0.487	0.83
PLAGL1	198.34	0.0346	0.0918	0.487	0.83
KATNA1	326.6	-0.0317	0.0957	0.487	0.83
STX1A	8.69	0.0118	0.104	0.486	0.83
PIK3CG	148.15	0.0244	0.1	0.487	0.83
ZBTB37	177.74	-0.0346	0.0914	0.487	0.83
SRSF2	865.46	0.0339	0.0935	0.487	0.83
MLF1	115.01	-0.026	0.1	0.487	0.83
KRT18	10.71	0.0132	0.103	0.487	0.83
HAUS4	248.42	0.0347	0.0914	0.487	0.83
KLHL18	170.56	0.0315	0.096	0.487	0.83
MOSPD1	15.69	0.0164	0.103	0.487	0.83
LRSAM1	323.07	0.028	0.0991	0.487	0.83
SOX9	31.92	0.015	0.103	0.488	0.83
BIRC3	278.31	-0.0266	0.0995	0.488	0.83
ULK2	932.49	-0.0346	0.0919	0.488	0.83
ZNF451	387.42	0.0364	0.0812	0.488	0.83
NFKBIE	120.09	0.0281	0.0989	0.488	0.83
APOM	20.21	0.0163	0.103	0.488	0.83
DECR2	48.42	0.0267	0.0994	0.488	0.83
MSH4	37.68	-0.0169	0.103	0.488	0.831
LOC114113895	16.39	-0.0136	0.103	0.488	0.831
SARNP	335.57	-0.0286	0.0985	0.489	0.831
SLF1	182.58	-0.025	0.1	0.489	0.831
ZGRF1	51.96	-0.0241	0.101	0.488	0.831
PSMC6	408.23	-0.0268	0.0998	0.488	0.831
TP53INP1	1721.54	-0.0253	0.1	0.489	0.831
CENPJ	202.08	0.0353	0.0883	0.489	0.831
CLYBL	257.99	-0.0312	0.0962	0.489	0.831
EFNB3	13.92	-0.0167	0.103	0.488	0.831
SLC7A5	38.36	0.0177	0.103	0.488	0.831
LOC105603042	67.02	0.018	0.103	0.488	0.831
LOC114117082	8.48	0.00943	0.104	0.489	0.831
LOC114108658	5.86	0.00895	0.104	0.489	0.831
LOC114109395	27.42	0.0175	0.103	0.489	0.831
LOC101122246	5.09	-0.00529	0.104	0.489	0.831
RIMS3	739.72	-0.0194	0.102	0.489	0.831
DCUN1D1	484.51	-0.0352	0.0894	0.49	0.831
NCS1	67.76	0.0212	0.102	0.49	0.831
IER5L	187.76	-0.03	0.0969	0.489	0.831
TAF1B	109.58	-0.0236	0.101	0.49	0.831
TDG	134.23	-0.0287	0.0991	0.49	0.831
C2CD5	491.66	-0.0331	0.0938	0.49	0.831
LOC101101888	18.46	0.0124	0.103	0.49	0.831
WDR83	189.78	0.0322	0.0949	0.49	0.831
PLAC8L1	25.19	-0.0164	0.103	0.49	0.831
MTFR2	11.02	0.0137	0.103	0.49	0.831
SUCLA2	55.46	-0.0161	0.103	0.49	0.831
LOC114117326	16.79	0.0155	0.103	0.49	0.831
SARS2	125.81	0.0248	0.101	0.489	0.831
PRR5L	495.71	0.0234	0.101	0.49	0.831
RCCD1	72.68	0.0254	0.1	0.49	0.831
HDAC8	83.5	0.0235	0.0996	0.49	0.831
LOC114111266	8.71	0.00928	0.104	0.49	0.831
LOC114111405	16.1	0.0125	0.103	0.49	0.831
FGD4	363.56	-0.0286	0.0982	0.49	0.831
EPS8	1458.68	-0.0329	0.093	0.491	0.831
SEMA6A	878.31	-0.0365	0.0907	0.491	0.831
IL2RA	25.34	-0.0152	0.103	0.491	0.831
STAG2	858.4	-0.0327	0.098	0.491	0.831
CASP7	33.97	0.022	0.102	0.491	0.832
HJURP	6.45	0.00756	0.104	0.491	0.832
PABPC4	317.19	0.0304	0.0965	0.491	0.832
ZNF691	194.74	-0.0326	0.094	0.492	0.832
LOC101112109	42.59	0.019	0.102	0.492	0.832
CD1E	67.37	-0.0151	0.103	0.492	0.832
MCCC1	379.22	0.0348	0.0887	0.491	0.832
EIF2A	303.87	-0.0306	0.0963	0.492	0.832
LOC101109345	137.98	0.0298	0.0973	0.491	0.832
MYL6	6716.31	-0.00781	0.0952	0.492	0.832
LOC101121599	188.86	-0.0308	0.0965	0.491	0.832
LSM11	138.79	-0.0291	0.0982	0.491	0.832
DIAPH3	19.5	0.014	0.103	0.492	0.832
NPTX1	6.12	0.00788	0.104	0.492	0.832
SPOP	276.63	-0.0323	0.0943	0.492	0.832
RPP38	74.09	0.0254	0.101	0.491	0.832
DNTTIP1	121.18	0.0309	0.096	0.491	0.832
CMTM4	14.3	0.0148	0.103	0.491	0.832
LOC105616889	4.97	-0.00649	0.104	0.492	0.832
DCDC1	9.89	-0.0126	0.103	0.492	0.832
SNRNP35	34.08	0.0193	0.102	0.492	0.832
SLC41A3	73.46	-0.0207	0.102	0.492	0.832
FRG1	226.88	-0.0313	0.0957	0.492	0.832
RIMKLA	7.8	-0.00932	0.104	0.492	0.832
TCEA3	258.93	-0.0215	0.102	0.492	0.832
LOC114114983	5.48	-0.00956	0.104	0.493	0.832
SDE2	319.85	0.0348	0.0902	0.493	0.832
NUDT7	15.13	-0.0146	0.103	0.493	0.832
FZD3	27.36	-0.0203	0.102	0.493	0.832
COPS6	391.39	0.0307	0.0967	0.493	0.832
FRAT2	43.99	0.0219	0.102	0.493	0.832
HNRNPUL1	1697.4	0.0372	0.0787	0.493	0.832
REEP6	13.87	-0.0154	0.103	0.493	0.832
LOC105616801	10.83	0.00819	0.104	0.493	0.832
CD4	10.99	0.0104	0.104	0.493	0.833
PDE10A	102.27	-0.0203	0.102	0.493	0.833
CD93	271.87	0.0219	0.102	0.493	0.833
LOC105602659	7.26	-0.00739	0.104	0.493	0.833
PAQR4	66.92	-0.0248	0.1	0.493	0.833
KDM1A	647.81	0.0341	0.0903	0.494	0.833
LOC114112726	13.06	-0.0132	0.103	0.494	0.833
ATP5IF1	734.78	-0.0311	0.0953	0.494	0.833
RORC	46.16	0.0117	0.103	0.494	0.833
NOSTRIN	111.68	-0.0244	0.101	0.494	0.833
SHROOM1	23.79	-0.0166	0.103	0.494	0.833
TRNAL-CAG_11	32.54	0.0188	0.102	0.494	0.833
C2CD3	464.65	-0.0342	0.0886	0.494	0.833
SMAD7	194.51	0.0251	0.1	0.494	0.833
STK38L	583.46	-0.0239	0.101	0.494	0.833
LOC114114463	20.11	0.014	0.103	0.494	0.833
TUFM	215.92	0.0294	0.0974	0.494	0.833
SLC25A44	204.15	0.0237	0.101	0.495	0.833
VMO1	18.52	0.0141	0.103	0.495	0.833
EEF1G	1805.03	-0.0281	0.0987	0.495	0.833
LOC105609969	9.26	0.00974	0.104	0.495	0.833
TRABD2B	635.27	0.0241	0.101	0.495	0.833
LRRC31	7.44	-0.00809	0.104	0.495	0.834
TXN2	166.31	-0.0311	0.0956	0.495	0.834
LOC101115194	7.39	-0.0106	0.104	0.495	0.834
LRRC8D	152.71	-0.0309	0.096	0.495	0.834
NMNAT1	306.79	-0.0267	0.0991	0.495	0.834
REELD1	10.6	-0.0136	0.103	0.495	0.834
DOK6	18.47	0.0122	0.103	0.495	0.834
SMCO2	5.3	0.00695	0.104	0.496	0.834
SDHAF3	80.16	0.0215	0.102	0.496	0.834
ZHX2	426.92	0.0304	0.0963	0.496	0.834
LOC101110855	5.52	0.00736	0.104	0.496	0.834
TNFRSF25	91.72	0.0199	0.102	0.496	0.834
TPX2	136.39	-0.0227	0.101	0.496	0.834
DRG1	119.37	-0.0282	0.0979	0.496	0.834
VPS33B	86.98	0.0265	0.0992	0.496	0.834
SNUPN	114.51	-0.0229	0.101	0.496	0.834
CX3CR1	12.48	-0.00772	0.104	0.496	0.834
SEC24C	1107.38	0.0363	0.082	0.496	0.834
PLEKHA3	169.29	0.031	0.0954	0.496	0.834
SPTLC1	408.62	-0.0289	0.0992	0.497	0.834
ALG12	220.78	-0.0331	0.0917	0.496	0.834
CD320	55.2	0.0155	0.103	0.497	0.834
UBE2V2	218.65	-0.0313	0.0949	0.497	0.834
LOC105603786	28.95	-0.0129	0.103	0.497	0.834
LOC101116548	108.13	-0.0223	0.101	0.497	0.834
INO80E	178.54	0.0324	0.0937	0.497	0.834
CSGALNACT2	342.01	-0.0352	0.0877	0.497	0.834
BRF2	90.36	-0.0288	0.0977	0.497	0.834
ELK1	113.06	0.0273	0.0986	0.497	0.834
LOC105605032	7.53	0.00987	0.104	0.497	0.834
LOC105605808	266.78	-0.0254	0.0998	0.497	0.834
LOC101121655	1002.08	0.022	0.102	0.497	0.834
TMEM273	6.73	0.00863	0.104	0.497	0.834
CABYR	46.2	0.0229	0.101	0.497	0.835
CSNK2A2	234.36	-0.0294	0.0973	0.498	0.835
USP38	214.22	-0.0364	0.0925	0.498	0.835
PPP1R13B	723.07	0.0352	0.0875	0.498	0.835
PALLD	791.95	0.0307	0.0939	0.498	0.835
MCM9	298.38	-0.035	0.0879	0.498	0.835
CCDC59	162.11	-0.025	0.0997	0.498	0.835
TMEM249	98.47	0.0254	0.0998	0.498	0.835
STAMBPL1	44.98	-0.0205	0.102	0.498	0.835
LOC101105041	241.98	0.025	0.0997	0.498	0.835
HS3ST6	337.04	0.0188	0.102	0.498	0.835
INTS2	165.26	-0.0279	0.0982	0.498	0.835
PCP4L1	18.99	0.0129	0.103	0.498	0.835
G3BP1	610.85	-0.0302	0.0961	0.498	0.835
ZSCAN12	37.14	0.0186	0.102	0.499	0.835
LOC101105754	11.57	-0.0119	0.103	0.499	0.836
LOC105603395	8.08	-0.0124	0.103	0.499	0.836
CORO2A	6.62	0.00928	0.104	0.499	0.836
RUNDC3A	8.5	-0.00959	0.104	0.499	0.836
PMM1	124.78	0.0279	0.0984	0.499	0.836
KIRREL3	5.04	0.0081	0.104	0.499	0.836
RAPGEF4	106.71	-0.0236	0.1	0.499	0.836
SURF4	650.93	0.0346	0.0892	0.499	0.836
LOC114115101	120.5	-0.0144	0.103	0.499	0.836
SRP54	276.35	-0.032	0.0927	0.499	0.836
CARNMT1	122.42	0.0293	0.0968	0.499	0.836
HBP1	325.27	-0.0303	0.0963	0.5	0.836
ALDH2	7610.27	-0.0291	0.096	0.5	0.836
LOC114114896	865.27	0.0282	0.101	0.5	0.836
QDPR	181.24	-0.03	0.0961	0.5	0.836
ASB1	598.5	0.0357	0.0838	0.5	0.837
ASPM	18.51	0.0114	0.103	0.5	0.837
IGIP	19.58	-0.014	0.103	0.5	0.837
CAMKK2	2521.49	-0.0281	0.0978	0.5	0.837
LOC105608665	72.44	-0.0249	0.1	0.5	0.837
WDR74	144.86	-0.0273	0.0984	0.5	0.837
WNT6	8.59	-0.0116	0.103	0.501	0.837
NRDC	1081.64	0.0344	0.0855	0.502	0.837
LOC105611720	17.61	-0.0148	0.103	0.502	0.837
PTGFR	19.61	-0.00985	0.104	0.502	0.837
PSRC1	9.4	0.0109	0.103	0.502	0.837
NPR1	2408.55	-0.0305	0.0975	0.502	0.837
METTL6	133.69	-0.0293	0.0969	0.501	0.837
ZNF169	42.37	-0.0162	0.103	0.503	0.837
GPBAR1	7.58	0.0129	0.103	0.502	0.837
STARD7	467.14	-0.0344	0.0898	0.501	0.837
MYRFL	6.99	-0.00723	0.104	0.502	0.837
TST	150.96	0.0227	0.101	0.502	0.837
ATF4	2253.62	-0.0285	0.0984	0.501	0.837
RPA3	105.28	-0.0255	0.0993	0.502	0.837
PURB	1003.63	-0.0301	0.096	0.502	0.837
GCHFR	21.47	0.0197	0.102	0.502	0.837
RPF2	26.11	0.0212	0.102	0.502	0.837
SYNGR2	135.34	0.0317	0.0945	0.501	0.837
LOC114108693	6.12	0.00751	0.104	0.502	0.837
LOC105611406	13.15	-0.0111	0.103	0.501	0.837
TMEM88	34.7	0.0169	0.103	0.501	0.837
LOC105607815	15.1	0.0171	0.103	0.501	0.837
LOC101104051	308.99	-0.0231	0.101	0.503	0.837
HSD17B14	5.13	0.00847	0.104	0.502	0.837
NCAM1	70.97	0.0165	0.103	0.502	0.837
REXO2	172.3	-0.0303	0.0957	0.503	0.837
STIM1	689.02	0.0354	0.0836	0.502	0.837
TSKU	240.95	-0.0215	0.101	0.502	0.837
EGLN3	145.07	-0.021	0.102	0.503	0.837
LZTFL1	158.6	0.03	0.0963	0.501	0.837
LOC101119765	13.25	0.013	0.103	0.501	0.837
SEC13	301.34	-0.0336	0.091	0.501	0.837
LOC101120701	96.81	-0.0183	0.102	0.502	0.837
RALBP1	276.24	-0.0315	0.0935	0.502	0.837
LOC114111819	6.05	0.00939	0.104	0.502	0.837
ARPC5L	136.21	0.0238	0.101	0.503	0.837
LRCH1	339.8	-0.0357	0.0805	0.503	0.837
SLC35D1	200.03	-0.0292	0.0972	0.503	0.837
LOC101123268	13.31	0.0148	0.103	0.503	0.837
GAPDH	1561.88	-0.0221	0.101	0.504	0.837
C5H19orf57	36.09	0.0146	0.103	0.503	0.837
GEMIN5	205.02	-0.0254	0.0995	0.503	0.837
TBP	120.41	-0.0326	0.0921	0.503	0.837
ARHGAP35	1856.75	-0.0328	0.0817	0.504	0.837
PRMT1	235.72	0.0282	0.0976	0.504	0.837
ATM	370.33	-0.0325	0.0926	0.504	0.837
C15H11orf74	148.01	-0.034	0.0898	0.504	0.837
SKP2	56.12	0.0233	0.101	0.503	0.837
CHGA	13.44	0.015	0.103	0.504	0.837
PTGDR2	59.27	-0.0217	0.101	0.503	0.837
FIBP	355	-0.0376	0.0917	0.503	0.837
PIGQ	288.33	0.029	0.097	0.504	0.837
NUBP2	96.75	0.0286	0.0974	0.504	0.837
EEF2K	922.4	-0.0306	0.0954	0.503	0.837
DDX21	502.67	0.0243	0.1	0.504	0.837
RAB9A	107.71	-0.024	0.1	0.504	0.837
GLIS3	271.55	0.0294	0.0967	0.504	0.837
PAN3	910.82	-0.0331	0.0927	0.504	0.837
RECQL5	138.59	-0.0274	0.0978	0.504	0.837
KIF15	32.55	0.0155	0.103	0.504	0.837
NHS	53.54	0.0183	0.102	0.504	0.837
TRERF1	200.97	0.0188	0.102	0.504	0.837
GDAP2	125.84	-0.0314	0.094	0.504	0.837
ERO1A	215.17	-0.0252	0.0988	0.504	0.837
DNAJC4	58.92	-0.0239	0.1	0.504	0.837
MBD6	327.15	0.0295	0.0965	0.505	0.838
PTPN21	2043.78	-0.0263	0.0988	0.505	0.838
BMP6	302.52	-0.019	0.102	0.505	0.838
SNX17	369.91	-0.0327	0.092	0.505	0.838
ZDHHC2	3140.01	-0.0267	0.0997	0.505	0.838
ADGRA2	2375.34	0.0317	0.0949	0.505	0.838
NDUFB2	121.05	-0.0243	0.0999	0.505	0.838
PEX19	1736.21	-0.0266	0.0991	0.505	0.838
SIX4	7.7	0.0108	0.104	0.505	0.838
KLF10	779.92	-0.031	0.091	0.505	0.838
NARF	366.93	0.0235	0.101	0.505	0.838
PAMR1	357.63	-0.0248	0.0997	0.505	0.838
LRRC73	6.9	0.0112	0.103	0.505	0.838
LOC114112171	7.1	0.0115	0.103	0.505	0.838
VAT1	2108.88	-0.0259	0.1	0.505	0.838
PTGFRN	291.45	0.0199	0.102	0.507	0.838
ZEB2	8002.95	0.032	0.0929	0.507	0.838
CERCAM	349.31	0.026	0.101	0.506	0.838
ATP6V1E2	32.14	-0.0196	0.102	0.507	0.838
LOC101122347	9.59	-0.00952	0.104	0.507	0.838
PRICKLE1	956.37	-0.0359	0.0864	0.506	0.838
CDK4	189.46	0.0307	0.0951	0.507	0.838
CD63	985.78	-0.0263	0.0987	0.507	0.838
HOXA3	93.74	0.021	0.101	0.508	0.838
ZNF786	63.72	-0.0252	0.0994	0.507	0.838
HS3ST1	35.83	0.0141	0.103	0.507	0.838
PAQR5	20.91	-0.0152	0.103	0.508	0.838
PHIP	1687.81	0.0332	0.0879	0.507	0.838
RNASEH2B	57.74	-0.0284	0.097	0.507	0.838
LOC114117119	5.29	0.00764	0.104	0.508	0.838
NR1D1	405.1	-0.0191	0.102	0.508	0.838
SNF8	301.49	0.0274	0.0977	0.508	0.838
USP22	935.25	0.0343	0.0837	0.506	0.838
PRPSAP2	258.17	0.0266	0.0988	0.508	0.838
SLC25A35	34.88	0.0187	0.102	0.506	0.838
USP32	616.48	-0.0318	0.0932	0.506	0.838
RRP15	86.94	-0.0244	0.0999	0.507	0.838
LOC114117225	8.67	-0.00467	0.104	0.507	0.838
HMCN1	411.64	-0.0185	0.103	0.507	0.838
PYGB	230.14	0.0283	0.0975	0.506	0.838
HM13	407.48	0.0294	0.0964	0.507	0.838
HCK	68.48	0.0145	0.103	0.507	0.838
SCAND1	139.99	0.0271	0.0987	0.506	0.838
BLCAP	534.11	0.0293	0.0969	0.506	0.838
KPTN	67.63	-0.0258	0.0985	0.508	0.838
LOC101107382	65	-0.0262	0.0989	0.507	0.838
LOC101105270	67.84	0.0241	0.1	0.508	0.838
LGR4	162.59	-0.0299	0.0961	0.506	0.838
PAPOLA	1048.75	-0.0315	0.0939	0.507	0.838
PXK	332.57	-0.0319	0.092	0.508	0.838
IP6K2	252.76	0.0334	0.0894	0.507	0.838
LOC101109219	16.21	0.0125	0.103	0.507	0.838
FADS2	99.44	0.0247	0.0999	0.508	0.838
SMNDC1	193.08	-0.0303	0.0954	0.507	0.838
LOC105604357	9.84	-0.0103	0.104	0.508	0.838
OSBPL1A	1097.21	-0.0311	0.0942	0.508	0.838
TGFB1I1	193.4	0.0288	0.0969	0.507	0.838
NSUN5	90.15	0.021	0.101	0.508	0.838
B3GALNT2	252.07	0.0322	0.0928	0.508	0.838
PLAC9	137.29	-0.0192	0.102	0.507	0.838
LOC114111166	22.18	-0.0205	0.102	0.506	0.838
PQBP1	197.74	0.0328	0.0858	0.508	0.838
LOC114111323	60.56	-0.0167	0.103	0.507	0.838
LOC101103958	5.73	0.00817	0.104	0.508	0.838
DLC1	3159.41	0.0302	0.0889	0.508	0.838
PTPN11	2511.31	-0.0244	0.0987	0.509	0.838
AKR1A1	313.09	-0.0325	0.0917	0.509	0.839
LOC114114823	6.23	0.00788	0.104	0.509	0.839
ANKRD6	385.82	-0.0259	0.0994	0.509	0.839
CCDC120	104.3	0.0228	0.101	0.509	0.839
ERMARD	358.44	0.0234	0.1	0.509	0.839
LOC114113175	15.16	-0.00854	0.104	0.509	0.839
LOC114115610	5.53	0.00664	0.104	0.509	0.839
LOC101108931	1731.24	-0.0299	0.0958	0.509	0.839
TMEM63A	592.82	0.0268	0.0986	0.509	0.839
LOC101109384	423.03	0.0304	0.095	0.509	0.839
PDE2A	771.72	0.0312	0.0921	0.509	0.839
B3GNT3	12.58	0.0111	0.103	0.51	0.839
LRP12	140.6	-0.0245	0.0998	0.51	0.839
ZBTB12	28.42	0.0183	0.102	0.51	0.839
ZFAND2B	334.83	0.0346	0.0823	0.51	0.839
JUNB	337.17	0.0199	0.102	0.51	0.839
CFAP206	7.87	-0.0101	0.103	0.51	0.839
BCOR	541.43	0.0341	0.0864	0.51	0.839
SNRK	1102.52	-0.0317	0.0897	0.51	0.839
ADAM22	31.5	-0.0138	0.103	0.51	0.839
GAS1	240.84	0.0178	0.102	0.511	0.839
SLC25A12	70.09	-0.0247	0.0995	0.511	0.839
PFDN5	739.43	-0.0275	0.0973	0.511	0.839
BPGM	72.64	-0.0258	0.101	0.511	0.839
LOC101117419	59.37	-0.024	0.1	0.511	0.839
SYBU	156.67	-0.0207	0.101	0.511	0.839
FOXK2	239.5	0.0291	0.0965	0.511	0.839
LOC101109820	170.27	-0.0222	0.101	0.511	0.839
KAT14	624.91	0.0347	0.081	0.511	0.839
PGFS	61.4	-0.0196	0.102	0.511	0.839
UBR7	368.92	-0.0303	0.0959	0.51	0.839
IMPA2	525.26	-0.023	0.1	0.511	0.839
ZNF200	67.86	-0.0264	0.0984	0.511	0.839
ELN	2468.22	0.0177	0.103	0.511	0.839
NBDY	25.36	0.0191	0.102	0.511	0.839
PLPP6	77.25	-0.0223	0.101	0.511	0.839
LOC101103044	5.62	-0.0051	0.104	0.511	0.839
LOC114108697	37.56	0.0162	0.103	0.512	0.839
PSMA2	131.57	-0.0231	0.1	0.512	0.839
JMJD6	106.08	0.0238	0.0999	0.511	0.839
SOX18	166.37	-0.0177	0.102	0.512	0.839
NDUFAF2	29.45	-0.0144	0.103	0.511	0.839
FBXO21	245.07	0.0336	0.0886	0.511	0.839
GPR132	17.23	-0.0134	0.103	0.511	0.839
LOC105612674	21.29	0.0183	0.102	0.511	0.839
CCSAP	362.96	0.0286	0.0967	0.511	0.839
PPOX	84.28	-0.0243	0.0997	0.512	0.84
FAM219A	301.57	-0.0274	0.0976	0.512	0.84
DNAJC10	392.72	-0.0326	0.0903	0.512	0.84
THUMPD2	129.85	-0.025	0.0998	0.512	0.84
FGD6	256.29	-0.0273	0.0977	0.512	0.84
LPAR2	5.55	0.00961	0.104	0.512	0.84
CYSLTR2	74.23	-0.0208	0.101	0.512	0.84
LOC101117028	133.01	-0.027	0.0979	0.512	0.84
HERPUD1	434.67	0.0197	0.1	0.512	0.84
TAL1	88.59	-0.0223	0.101	0.513	0.84
SCNM1	76.74	-0.0236	0.1	0.513	0.84
CCDC93	969.35	0.0285	0.0965	0.512	0.84
KCMF1	324.14	-0.0237	0.0999	0.513	0.84
TTLL1	31.54	0.0197	0.101	0.513	0.84
IRF1	139.32	-0.0261	0.0985	0.512	0.84
PALM	2079.97	0.0317	0.0929	0.513	0.84
SAP30L	630.26	0.0336	0.0862	0.513	0.84
CPLX1	6.23	0.00877	0.104	0.513	0.84
AHSA1	418.15	0.0251	0.0997	0.513	0.84
RNF146	95.68	-0.0232	0.1	0.513	0.84
CDH11	260.69	0.0169	0.103	0.512	0.84
KAT5	193.51	0.0311	0.0937	0.513	0.84
FAM234A	556.62	-0.0272	0.0982	0.513	0.84
LOC105605783	36.94	-0.0157	0.103	0.513	0.84
CMTR1	640.31	0.0271	0.0971	0.513	0.84
DBR1	71.39	0.0266	0.0982	0.513	0.84
KIAA2026	795.16	0.033	0.0897	0.514	0.84
LOC105609832	4.98	-0.00972	0.104	0.513	0.84
SLC39A3_1	69.97	-0.0253	0.0989	0.514	0.84
MNAT1	275.78	-0.031	0.0933	0.514	0.84
C12H1orf174	119.97	-0.0299	0.0949	0.514	0.84
KIN	206.98	-0.0303	0.0943	0.514	0.84
DIABLO	157.06	-0.0263	0.0985	0.513	0.84
LOC101105533	40.36	-0.0148	0.103	0.513	0.84
LOC105603050	5.12	0.00657	0.104	0.514	0.84
FOXC1	56.37	0.0205	0.101	0.514	0.84
LOC101104700	13.27	-0.0122	0.103	0.514	0.84
CPEB3	159.76	-0.0279	0.0971	0.513	0.84
THOC6	25.08	0.0175	0.102	0.514	0.84
LOC106991039	76.2	-0.0155	0.103	0.514	0.84
SLC12A2	380.71	0.0283	0.0969	0.514	0.84
PDGFRA	1022.01	-0.0305	0.0933	0.514	0.84
EEF1AKMT1	206.15	0.0303	0.0944	0.514	0.84
TMEM94	667.36	0.0307	0.094	0.514	0.84
PIGO	334.16	0.0302	0.0945	0.515	0.84
SNAPC3	150.79	-0.0279	0.0969	0.515	0.84
C1R	2055.19	-0.0242	0.0996	0.515	0.84
TRMU	161.9	0.0253	0.099	0.515	0.84
GIMAP1	15.44	0.00989	0.104	0.515	0.84
DPY19L4	316.23	-0.0317	0.0919	0.515	0.84
SMTNL2	73.21	0.0179	0.102	0.515	0.84
P2RX5	16.18	0.011	0.103	0.515	0.84
RHEX	47.28	0.0106	0.103	0.514	0.84
DEF8	203.03	0.0322	0.0915	0.515	0.84
TYROBP	80.18	-0.0218	0.101	0.515	0.84
MAML2	1540.79	0.0342	0.0923	0.515	0.84
ATP6V0A2	320.96	0.0334	0.089	0.515	0.84
NFKBIL1	123.72	0.0242	0.0997	0.515	0.84
POLR2G	75.29	-0.0231	0.1	0.515	0.84
PRKG1	397.49	0.0272	0.0979	0.514	0.84
TMEM268	105.93	0.0268	0.0979	0.515	0.84
KLF2	548.77	-0.0177	0.103	0.516	0.84
TCTA	89.59	-0.0218	0.101	0.515	0.84
LOC114109333	40.16	-0.0138	0.103	0.515	0.84
GLP1R	5.68	-0.00631	0.104	0.515	0.84
ABCC2	15.03	-0.00995	0.104	0.515	0.84
MAP3K4	895.86	0.0316	0.0885	0.516	0.84
ZFYVE26	1027.35	0.0289	0.0967	0.516	0.84
LOC101113619	35.32	-0.0143	0.103	0.516	0.84
RPP25L	54.46	0.0236	0.1	0.516	0.84
LOC101120058	29.34	-0.0108	0.103	0.516	0.84
AADACL3	27.81	-0.017	0.102	0.516	0.84
ZSCAN23	24.59	-0.0157	0.103	0.516	0.84
LOC114113212	66.39	-0.0206	0.101	0.516	0.84
UCK1	260.21	0.0266	0.0979	0.516	0.84
SPATA7	168.92	-0.0287	0.0959	0.517	0.84
TRPS1	1518.78	-0.0308	0.0931	0.516	0.84
SLC26A6	27.33	0.0167	0.102	0.517	0.84
CXCR6	12.58	0.00969	0.104	0.517	0.84
RNF128	21.69	-0.0147	0.103	0.516	0.84
LOC114111314	14.23	0.0119	0.103	0.517	0.84
GAPVD1	1108.81	-0.034	0.0799	0.517	0.84
LOC105607483	6.03	-0.0108	0.103	0.517	0.84
FER1L5	5.06	0.00672	0.104	0.517	0.84
TMEM176A	5.86	0.00644	0.104	0.517	0.84
CDC34	136.36	-0.0291	0.0956	0.517	0.84
FAM241A	232.74	-0.0191	0.102	0.517	0.84
ARFGEF3	401.7	-0.0219	0.101	0.517	0.84
LOC114116722	39.5	-0.0152	0.103	0.517	0.84
CACNB1	143.5	0.0236	0.0999	0.517	0.84
SCIMP	30.98	-0.0146	0.103	0.517	0.84
MTRR	161.57	-0.0317	0.0912	0.517	0.84
LOC101117971	204.3	-0.0212	0.101	0.517	0.84
LOC105604103	109.61	-0.0296	0.0948	0.517	0.84
LOC114117363	11.89	0.0106	0.103	0.517	0.841
RPS6KC1	455.4	-0.033	0.0874	0.518	0.841
FAM111B	15.33	-0.015	0.103	0.518	0.841
DCAF13	183.28	0.0237	0.1	0.518	0.841
ACKR1	54.24	0.0141	0.103	0.518	0.841
PDE1C	171.13	-0.0293	0.0956	0.518	0.841
TMED8	228.23	0.0329	0.0865	0.518	0.841
C11H17orf53	11.96	0.0109	0.103	0.518	0.841
SLC32A1	13.58	-0.00955	0.104	0.518	0.841
PPME1	293.82	0.0323	0.0905	0.518	0.841
TATDN3	31.41	0.0214	0.101	0.518	0.841
MTFR1L	205.84	0.0316	0.0917	0.518	0.841
LOC106991539	46.27	-0.0198	0.101	0.518	0.841
TCP11L1	280.93	-0.0298	0.0937	0.519	0.841
THSD4	85.16	0.0142	0.103	0.519	0.841
RCOR2	19.2	0.0136	0.103	0.519	0.841
SLC44A3	9.48	-0.00949	0.104	0.519	0.841
SF3B4	219.97	0.0263	0.0983	0.519	0.841
IL6R	1132.57	0.0331	0.087	0.519	0.841
SLC46A2	13.13	0.00911	0.104	0.519	0.841
LOC101111233	12.93	0.0152	0.103	0.519	0.841
PYCR3	78.16	-0.0258	0.0982	0.519	0.841
GLYCTK	53.82	-0.0101	0.104	0.519	0.841
TSC22D3	1788.61	-0.0194	0.101	0.519	0.841
BTG3	236.51	-0.0235	0.0998	0.519	0.842
CDHR4	7.97	0.00945	0.103	0.519	0.842
LOC114111781	29.43	0.0103	0.104	0.519	0.842
DNAJB1	598.57	0.0186	0.102	0.52	0.842
HNRNPDL	2006.39	-0.0316	0.0919	0.52	0.842
MYH7B	51.33	0.018	0.102	0.52	0.842
PFKL	619.21	0.029	0.0947	0.52	0.842
PDE4D	156.28	-0.0267	0.0973	0.52	0.842
SLC1A1	12.45	-0.00936	0.104	0.52	0.842
CDK17	351.57	-0.0328	0.0883	0.52	0.842
LMNTD1	57.1	-0.0159	0.102	0.52	0.842
SLC25A27	39.65	0.019	0.102	0.52	0.842
GCAT	83.75	-0.0176	0.102	0.52	0.842
ANLN	71.12	-0.0198	0.101	0.52	0.842
LOC105605611	35.31	-0.0231	0.1	0.52	0.842
IQCC	134.52	0.0276	0.097	0.521	0.842
LOC101107687	131.25	0.0274	0.097	0.521	0.842
WNT9A	39	0.0146	0.103	0.521	0.842
NAP1L3	73.09	0.0202	0.101	0.521	0.842
SCRN2	52.16	-0.0193	0.102	0.521	0.842
MARCH6	1647.43	-0.0306	0.0888	0.521	0.842
LOC114111291	33.33	0.0143	0.103	0.521	0.842
FBXO45	93.9	-0.0197	0.101	0.521	0.842
CDC42	338.11	-0.0315	0.09	0.521	0.842
WDR54	24.16	-0.0176	0.102	0.521	0.842
SH2D3A	9.21	0.0105	0.103	0.521	0.842
DNAJB14	143.63	-0.0274	0.0967	0.521	0.842
LOC105611671	10.67	-0.0119	0.103	0.521	0.842
RND2	31.86	0.0177	0.102	0.521	0.842
LOC114117870	20.98	0.00246	0.104	0.521	0.842
WDR20	194.75	0.0318	0.0907	0.521	0.842
LOC101109701	134.01	0.0194	0.102	0.521	0.842
FAM160B1	343.16	-0.0324	0.0899	0.522	0.842
LOC114117862	6.84	0.00799	0.104	0.522	0.842
SENP7	235.95	-0.0303	0.0934	0.523	0.842
ZBTB11	390.04	-0.0302	0.0926	0.523	0.842
DOP1B	520.51	0.0249	0.0995	0.522	0.842
ELP3	227.75	0.0329	0.0876	0.522	0.842
COL5A2	4792.38	-0.0236	0.0912	0.522	0.842
LOC101123531	21.51	-0.00847	0.104	0.523	0.842
LAPTM5	286.13	-0.0241	0.0995	0.523	0.842
ATP6V1C2	9.4	-0.0104	0.103	0.523	0.842
E2F6	102.15	-0.0247	0.0985	0.523	0.842
NLRC4	20.29	-0.0107	0.103	0.523	0.842
CCT2	329.53	-0.0189	0.102	0.523	0.842
PRSS57	13.34	-0.00963	0.104	0.523	0.842
MAP2K1	864.63	0.0339	0.0841	0.523	0.842
BLOC1S6	197.76	-0.027	0.0969	0.523	0.842
ZNF704	1568.47	-0.0309	0.0916	0.523	0.842
LOC114116727	32.03	0.0189	0.102	0.524	0.842
PIP4K2B	724.33	-0.0333	0.0859	0.523	0.842
SUZ12	244.63	-0.0268	0.0975	0.522	0.842
SIRT2	353.19	0.0294	0.0956	0.523	0.842
PPFIA3	10	0.0117	0.103	0.522	0.842
RPL13A	3177.21	-0.0282	0.098	0.523	0.842
PRRG2	87.09	0.0177	0.102	0.523	0.842
PRKCG	5.12	0.00796	0.104	0.524	0.842
QSER1	1206.67	-0.0259	0.0979	0.524	0.842
MIF	167.5	-0.019	0.102	0.523	0.842
TARSL2	68.59	0.0156	0.103	0.522	0.842
LOC105610993	30.28	-0.0163	0.102	0.523	0.842
LOC114109334	5	0.005	0.104	0.523	0.842
TRNAL-CAA_4	5.01	-0.00767	0.104	0.523	0.842
ZKSCAN4	56.86	-0.0243	0.0989	0.523	0.842
PSMG4	187.66	-0.0244	0.0989	0.523	0.842
SDHAF2	83.77	-0.0243	0.0992	0.522	0.842
RIOK3	624.61	-0.0297	0.0938	0.524	0.842
NHSL2	558.06	-0.0223	0.0997	0.522	0.842
RLIM	803.27	-0.0344	0.0821	0.524	0.842
IFI6	280.57	0.0111	0.103	0.524	0.842
ASB8	175.79	-0.0267	0.0972	0.524	0.842
GSS	55.43	0.0215	0.101	0.524	0.842
PRR15	11.12	-0.0115	0.103	0.524	0.843
TMEM176B	9.76	-0.0086	0.104	0.524	0.843
UBE4B	952.74	-0.0318	0.0895	0.524	0.843
LOC114117373	15.53	0.0117	0.103	0.524	0.843
ADAM33	1538.03	0.0174	0.102	0.524	0.843
LOC101107381	45.95	-0.022	0.1	0.524	0.843
HSPA8	1205.09	0.0176	0.102	0.524	0.843
LOC105603519	46.88	0.0178	0.102	0.524	0.843
TRNAK-CUU_8	228.49	-0.0159	0.102	0.524	0.843
YRDC	72.03	0.0223	0.1	0.525	0.843
YBX1	927.74	-0.0242	0.0986	0.526	0.843
PIK3CB	467.73	0.0272	0.0971	0.526	0.843
MX2	51.4	-0.0146	0.103	0.526	0.843
LOC101115420	131.22	-0.0224	0.1	0.525	0.843
PTGR1	513.5	-0.0198	0.101	0.525	0.843
KCTD9	300.36	-0.0256	0.0978	0.525	0.843
ZNF593	48.88	0.0198	0.101	0.526	0.843
AK8	15.55	0.0125	0.103	0.526	0.843
GLE1	186.15	0.0307	0.0931	0.525	0.843
ZFC3H1	1830.2	0.033	0.0864	0.525	0.843
EIF3D	809.26	0.0324	0.0882	0.525	0.843
GTPBP10	70.13	-0.0218	0.1	0.526	0.843
MEF2C	734.12	0.0304	0.0932	0.526	0.843
FAM214A	978.13	-0.028	0.0957	0.526	0.843
HIF1A	1590.89	0.022	0.1	0.526	0.843
LOC106990150	12.39	0.00998	0.103	0.526	0.843
MMS22L	72.07	-0.0243	0.099	0.525	0.843
IKZF3	66.61	0.013	0.103	0.525	0.843
MYH10	8997.51	-0.0217	0.0979	0.526	0.843
NUMBL	155.16	0.0244	0.0987	0.526	0.843
LOC101112509	9.81	-0.00543	0.104	0.525	0.843
LOC105602333	12.43	-0.00965	0.103	0.526	0.843
LOC105602450	29.94	0.0195	0.101	0.526	0.843
MLEC	1193.42	-0.0321	0.0886	0.525	0.843
ETFA	258.45	-0.0231	0.0996	0.526	0.843
LOC101103187	9.04	-0.0108	0.103	0.525	0.843
CKB	259.13	0.0243	0.0998	0.526	0.843
SEMA3F	529.1	0.0301	0.0932	0.524	0.843
RPL10A	985.8	-0.0342	0.0947	0.526	0.843
ERLIN1	285.89	-0.0297	0.0945	0.526	0.843
FANK1	16.66	0.0127	0.103	0.526	0.843
ATP6V0C	264.37	0.0285	0.0957	0.525	0.843
LOC105605805	89.68	0.0213	0.101	0.525	0.843
LOC101104468	24.98	0.0131	0.103	0.525	0.843
IFIH1	248.21	-0.0253	0.0979	0.526	0.843
LOC105614788	10.04	0.0116	0.103	0.527	0.843
LOC114114996	7.97	0.0079	0.104	0.527	0.843
LARP7	314.46	0.0305	0.0929	0.527	0.843
LOC114118399	488.96	0.0247	0.0985	0.527	0.843
LOC105604155	21.1	0.012	0.103	0.527	0.843
ME2	231.02	-0.0287	0.0948	0.527	0.843
CHCHD5	153.43	0.0292	0.0939	0.527	0.843
PRPF18	365.67	-0.0311	0.0904	0.527	0.843
MAP1B	5512.29	-0.0228	0.101	0.527	0.843
C23H18orf32	107.1	-0.0242	0.099	0.527	0.843
HNF4A	233.59	-0.0086	0.103	0.527	0.843
AHI1	275.71	0.029	0.0946	0.527	0.843
LOC101122306	782.75	-0.0252	0.0981	0.528	0.843
GPN3	75.57	-0.0275	0.0962	0.527	0.843
PLCD1	973.74	-0.0271	0.0936	0.527	0.843
LOC101113369	34.79	0.0164	0.102	0.527	0.843
KMT5B	878.96	0.0458	0.0906	0.528	0.843
AZIN2	13.02	0.0115	0.103	0.528	0.843
GPR107	497.26	-0.0326	0.0853	0.528	0.843
KLF5	30.95	-0.0162	0.102	0.528	0.843
TMEM101	81.2	-0.0287	0.0945	0.528	0.843
LLGL1	162.82	-0.028	0.0955	0.528	0.843
SMG9	107.32	0.0243	0.0991	0.528	0.843
RAMAC	63.45	0.0207	0.101	0.528	0.843
FAT3	6.92	-0.00739	0.104	0.528	0.843
C24H16orf72	520.83	0.0343	0.0796	0.528	0.843
LOC114111256	18.97	-0.0108	0.103	0.528	0.843
CEP170	1670.09	-0.0344	0.074	0.528	0.843
LOC114116900	68.39	0.0217	0.1	0.529	0.844
LOC114118334	8.84	-0.00565	0.104	0.529	0.844
HECTD4	1718.91	0.0305	0.0925	0.529	0.844
WDR3	235.31	-0.0273	0.0959	0.53	0.844
CERS2	541.64	-0.0286	0.0918	0.53	0.844
GPR156	50.85	0.0158	0.102	0.529	0.844
POLR3B	235.18	-0.0302	0.0923	0.53	0.844
FBLN1	1065.11	-0.0283	0.0946	0.53	0.844
LOC105615329	7.22	0.0102	0.103	0.53	0.844
TCP1	1341.49	-0.0277	0.0965	0.529	0.844
SLA	72.33	0.0152	0.103	0.529	0.844
HLX	167.34	0.0286	0.0953	0.529	0.844
SLX4IP	161.75	-0.021	0.101	0.53	0.844
LOC101104855	184.82	-0.0286	0.0945	0.53	0.844
CBL	811.38	-0.0296	0.0903	0.53	0.844
SELENOM	199.26	0.0279	0.0949	0.53	0.844
LOC114109062	9.56	0.0105	0.103	0.53	0.844
LOC101111669	438.64	-0.0285	0.0946	0.53	0.844
RAB11FIP2	485.33	-0.032	0.0857	0.529	0.844
ITGAD	9.28	0.00835	0.104	0.53	0.844
GNB2	415.72	0.0307	0.0852	0.53	0.844
LOC106991576	5.06	-0.00717	0.104	0.53	0.844
LOC101118849	118.05	-0.0234	0.0994	0.53	0.844
AGT	13.52	-0.00968	0.103	0.53	0.844
PFDN6	96.75	0.0237	0.0992	0.53	0.844
SNRNP200	3273.81	0.0325	0.0865	0.53	0.844
SLMAP	885.43	-0.0321	0.0871	0.53	0.844
ELP5	195.87	0.0299	0.0929	0.531	0.845
ZFP91	2322.93	0.0305	0.0963	0.531	0.845
ZBTB21	168.92	0.0265	0.0972	0.531	0.845
ITGA4	194.19	0.0168	0.102	0.531	0.845
LOC105614683	5.08	-0.00843	0.104	0.531	0.845
KRT8	62.22	-0.0116	0.103	0.531	0.845
RACGAP1	14.93	0.0132	0.103	0.532	0.845
KIF21A	327.67	0.0296	0.093	0.531	0.845
LOC105613532	11.57	0.00866	0.104	0.531	0.845
LOC101106517	16.76	0.0103	0.103	0.531	0.845
PTPRZ1	10.14	0.01	0.103	0.532	0.845
LOC114114850	11.18	0.0101	0.103	0.531	0.845
UTP18	309.81	0.027	0.0963	0.531	0.845
UTP6	318.77	-0.0303	0.0919	0.532	0.845
LOC105606855	28.85	-0.017	0.102	0.531	0.845
CDNF	48.64	-0.0162	0.102	0.532	0.845
COG4	213.76	0.0306	0.0917	0.532	0.845
ACP2	318.97	-0.0263	0.0966	0.532	0.845
LOC114108902	186.58	-0.0124	0.103	0.532	0.845
FLOT1	1160.19	0.0297	0.0935	0.532	0.845
CABLES1	240.47	0.0245	0.0982	0.532	0.845
TNRC6A	1640.57	0.032	0.0879	0.532	0.845
CYP3A24	12.01	-0.00896	0.104	0.532	0.845
ALOX5	98.13	0.0161	0.102	0.532	0.845
FAM149A	115.88	0.0216	0.1	0.531	0.845
ERI1	103.59	-0.0234	0.0992	0.531	0.845
SH2D4A	24.69	-0.011	0.103	0.532	0.845
LOC101117055	235.6	-0.0252	0.0977	0.532	0.845
FAM3A	170.66	0.022	0.1	0.532	0.845
PCED1B	62.24	0.0148	0.103	0.532	0.845
RILPL2	273.87	0.0322	0.086	0.532	0.845
FNBP1L	714.14	-0.0295	0.0923	0.533	0.845
RAP2B	190.01	0.0309	0.0905	0.533	0.845
EEF1AKNMT	66.77	0.0221	0.1	0.533	0.845
COQ9	129.26	-0.0296	0.0923	0.533	0.845
KIAA0895L	12.87	0.0114	0.103	0.533	0.845
ZNF853	80.39	0.021	0.101	0.533	0.845
LOC105607883	40	0.0178	0.102	0.533	0.845
RBM7	78.17	-0.0188	0.101	0.533	0.846
GPR35	9.45	0.00809	0.104	0.535	0.846
FYB2	10.13	-0.00669	0.104	0.535	0.846
FGGY	75.66	-0.024	0.0986	0.534	0.846
MINDY1	323.91	-0.0312	0.0892	0.534	0.846
MRPL39	181.86	-0.0288	0.0997	0.535	0.846
HSPBAP1	48.25	0.0218	0.1	0.535	0.846
ECPAS	2108.37	-0.0314	0.0946	0.535	0.846
MIRLET7A	5.87	-0.00849	0.104	0.534	0.846
PGM5	439.86	-0.0193	0.101	0.534	0.846
SPATA6L	67.1	-0.0195	0.101	0.535	0.846
NCKAP5	110.95	0.0184	0.102	0.535	0.846
LOC114114237	19.17	0.0137	0.103	0.535	0.846
AAK1	748.1	0.0272	0.0962	0.535	0.846
DIP2B	638.18	0.0324	0.0819	0.535	0.846
FMNL3	656.53	0.0284	0.0946	0.535	0.846
CNOT6	330.45	-0.0316	0.0889	0.534	0.846
ZNF358	319.75	0.0249	0.0971	0.535	0.846
RACK1	3031.64	-0.03	0.098	0.535	0.846
TOX4	244.61	0.0293	0.0931	0.534	0.846
MCUB	21.22	0.0108	0.103	0.534	0.846
SLAIN2	585.12	-0.0306	0.0905	0.535	0.846
ANTXR2	2526.12	-0.0228	0.0993	0.534	0.846
FAM227B	23.31	0.015	0.102	0.533	0.846
PRKN	136.73	-0.0274	0.0955	0.535	0.846
ZFHX4	1888.61	-0.0325	0.076	0.535	0.846
TEX30	13.93	0.0104	0.103	0.534	0.846
SLC26A11	103.84	-0.0255	0.0975	0.534	0.846
NPEPPS	754.79	-0.0279	0.0957	0.535	0.846
FAM222B	507.73	-0.0227	0.0994	0.535	0.846
LOC114117546	11.38	-0.0122	0.103	0.535	0.846
RALGAPB	872.81	-0.0309	0.0893	0.535	0.846
LOC114118098	35.37	0.0217	0.1	0.534	0.846
LOC101117786	65.73	0.0177	0.102	0.535	0.846
GATA2	203.29	0.0232	0.101	0.535	0.846
RTTN	255.82	0.0285	0.0955	0.535	0.846
ZC3H7A	793.38	-0.0323	0.0837	0.534	0.846
LOC114110979	119.11	0.015	0.103	0.535	0.846
ARMCX5	58.14	-0.0217	0.0999	0.535	0.846
ERBIN	1381.58	-0.0338	0.0786	0.535	0.846
DNTTIP2	749.34	-0.0279	0.0946	0.536	0.846
LOC105609992	17.45	-0.0148	0.102	0.536	0.846
SH3YL1	76.35	-0.0198	0.101	0.536	0.846
FTCDNL1	56.8	0.0178	0.102	0.536	0.846
CDH1	19.68	-0.00847	0.104	0.536	0.846
ZBED5	186.3	-0.0221	0.0991	0.536	0.846
TMEM138	75.45	0.0227	0.0996	0.536	0.846
ARHGEF6	2306.69	-0.0253	0.0973	0.536	0.846
ATP6V1H	273.22	-0.0292	0.0934	0.536	0.846
LOC105606885	833.9	-0.0195	0.101	0.536	0.846
ACCS	86.41	0.0217	0.0999	0.536	0.846
LOC105602800	12.45	0.0105	0.103	0.536	0.846
MSX1	57.73	-0.0139	0.103	0.537	0.846
PTRH2	43.38	0.0191	0.101	0.537	0.846
HSPB2	22.51	-0.0134	0.103	0.537	0.846
USP14	654.86	-0.0266	0.0962	0.537	0.846
ABCB1	42.95	0.00915	0.104	0.537	0.846
OVCA2	7.21	0.0103	0.103	0.537	0.846
KIF24	57.46	-0.0183	0.101	0.537	0.847
ENDOG	13.25	0.0135	0.103	0.537	0.847
LOC114112267	22.21	-0.00516	0.104	0.537	0.847
MARVELD1	1091.77	-0.0262	0.0956	0.537	0.847
LOC101119638	8.59	0.00899	0.104	0.537	0.847
CHODL	7.21	0.00846	0.104	0.538	0.847
EPM2AIP1	824.46	-0.032	0.0831	0.538	0.847
ISCA2	28.72	0.0211	0.1	0.538	0.847
IRS2	2469.52	0.0287	0.094	0.538	0.847
SERTAD4	20.24	-0.0102	0.103	0.538	0.847
LOC101112843	38.88	-0.0103	0.103	0.538	0.847
ZNF385D	64.91	0.0104	0.103	0.538	0.847
TXNRD1	534.28	-0.0263	0.0963	0.538	0.847
HPS5	477.89	-0.0279	0.0945	0.538	0.847
MSLN	9.25	-0.00932	0.103	0.538	0.847
PPP1R26	321.59	0.0292	0.0987	0.538	0.847
LOC114117762	248.96	0.0214	0.1	0.538	0.847
PDE12	117.1	-0.0239	0.0984	0.538	0.847
PI4KA	2581.16	0.0248	0.0924	0.539	0.847
DTD1	220.04	0.0317	0.0875	0.539	0.847
LOC105601893	53.91	-0.0185	0.101	0.539	0.848
LOC114117094	1069.29	0.0252	0.0982	0.539	0.848
SNX24	14.84	-0.0141	0.102	0.539	0.848
RAPGEFL1	21.6	-0.0105	0.103	0.539	0.848
MYO15A	28.56	-0.0126	0.103	0.539	0.848
LOC114118590	794.48	0.0181	0.102	0.539	0.848
LOC114114964	12.66	0.0123	0.103	0.539	0.848
LOC114117231	143.57	-0.0279	0.0944	0.539	0.848
LOC105614210	8.89	-0.0106	0.103	0.54	0.848
PLEKHA1	356.82	-0.0313	0.0878	0.54	0.848
ELOB	186.65	-0.0238	0.0987	0.54	0.848
LOC105610254	15.02	-0.0171	0.102	0.54	0.848
FOCAD	280.95	-0.0304	0.0895	0.54	0.848
LOC114113185	32.8	-0.0187	0.101	0.54	0.848
GALE	57.86	-0.0195	0.101	0.54	0.848
ARSI	10.74	0.00899	0.104	0.54	0.848
RAB5C	489.26	-0.0261	0.0963	0.54	0.848
KBTBD4	19.98	0.0179	0.102	0.54	0.848
TGIF1	106.33	0.0217	0.0998	0.54	0.848
SNAP23	327.9	-0.0237	0.0982	0.54	0.848
UBE2N	47.35	-0.0182	0.101	0.541	0.848
C1RL	26.64	0.0111	0.103	0.541	0.848
AFAP1L1	257.49	-0.0248	0.0982	0.541	0.848
LOC101103335	30.89	0.00858	0.104	0.541	0.848
GINS3	8.68	0.0111	0.103	0.541	0.848
LOC105605321	11.18	0.0105	0.103	0.541	0.848
RDH11	77.57	0.0232	0.0991	0.541	0.848
LOC105607754	53.33	-0.0158	0.102	0.542	0.849
CPOX	145.67	-0.0215	0.0998	0.542	0.849
SLC25A36	985.54	-0.0273	0.0946	0.542	0.849
DPH3	182.29	0.0224	0.0995	0.543	0.849
C2H8orf58	58.3	0.0233	0.0987	0.542	0.849
STK17B	123.39	-0.0186	0.101	0.541	0.849
CFLAR	453.81	-0.0236	0.0973	0.542	0.849
HP1BP3	904	-0.032	0.0837	0.542	0.849
LOC101106416	104.66	0.0282	0.0939	0.542	0.849
LOC101107950	78.15	-0.0171	0.102	0.542	0.849
LOC101104237	24.29	0.0167	0.102	0.542	0.849
CIRBP	1063.57	0.0248	0.0977	0.543	0.849
GRPEL2	161.86	0.0267	0.096	0.541	0.849
LIN54	177.3	-0.0266	0.0957	0.542	0.849
LOC101121607	54.07	0.0179	0.102	0.541	0.849
UBXN2B	405.81	-0.025	0.0971	0.542	0.849
GCGR	5.05	-0.00916	0.103	0.542	0.849
GRN	641.75	-0.026	0.0965	0.542	0.849
HOXB8	47.59	-0.0139	0.103	0.542	0.849
AKAP10	297.67	-0.03	0.0898	0.542	0.849
SDF2	97.65	0.0289	0.0929	0.541	0.849
ANKRD16	130.76	-0.0269	0.0952	0.541	0.849
LOC114117598	5.02	0.00614	0.104	0.541	0.849
SNX20	14.75	0.0104	0.103	0.542	0.849
PDCD5	253.47	-0.0247	0.0974	0.543	0.849
TCN1	5.1	0.0072	0.104	0.542	0.849
GPX8	136.73	-0.0247	0.0976	0.543	0.849
MYRIP	188.59	0.0179	0.102	0.542	0.849
LOC105604036	21.66	-0.0163	0.102	0.542	0.849
ZBTB3	9.55	0.0136	0.103	0.541	0.849
MACROD1	219.67	-0.026	0.0963	0.543	0.849
PSD	17.01	-0.0105	0.103	0.542	0.849
LOC114110440	13.91	-0.00815	0.104	0.542	0.849
PALD1	407.23	-0.0233	0.0984	0.542	0.849
USP54	55.19	0.0214	0.0998	0.543	0.849
LOC114115983	21.02	-0.00515	0.104	0.543	0.849
AP2B1	767.11	-0.0314	0.0864	0.543	0.849
HSD11B1	392.88	0.0147	0.102	0.543	0.849
EIF2S2	122.83	-0.0225	0.099	0.543	0.849
CAPRIN1	1943.48	-0.0252	0.0969	0.543	0.849
DUSP1	596.88	0.012	0.103	0.543	0.849
DCUN1D3	233.66	0.0294	0.0913	0.543	0.849
LOC101108787	19.87	0.0151	0.102	0.544	0.849
CFAP298	181.03	0.0237	0.0985	0.544	0.849
UBASH3A	18.34	0.00913	0.103	0.544	0.849
ATP5MC3	162.07	-0.0214	0.0997	0.544	0.849
NR6A1	25.62	0.0206	0.101	0.544	0.849
TOMM22	216.78	0.0293	0.092	0.544	0.849
FNTB	107.56	-0.0224	0.0992	0.544	0.849
ZMYM5	272.29	-0.03	0.0901	0.544	0.849
KANSL1	1032.03	0.0316	0.0811	0.544	0.849
MTMR4	450.47	0.0323	0.0805	0.544	0.849
PLEKHN1	67.02	0.0125	0.103	0.544	0.849
ACBD6	128.74	0.0304	0.089	0.544	0.849
G0S2	1115.41	-0.0199	0.0998	0.543	0.849
PKP1	22.52	0.00851	0.104	0.544	0.849
EYA2	6.56	-0.00831	0.103	0.544	0.849
CSE1L	222.81	-0.0272	0.095	0.544	0.849
FAM76B	228.28	0.0287	0.0923	0.544	0.849
LOC114109001	90.06	0.0187	0.101	0.544	0.849
AAMDC	342.71	0.0227	0.0992	0.544	0.849
LOC105604618	10.42	-0.013	0.103	0.544	0.849
KIF26A	203.82	0.0182	0.101	0.545	0.849
C3H9orf16	359.82	-0.0231	0.098	0.545	0.849
LRRC41	936.55	0.0305	0.0889	0.545	0.849
RAB1A	338.83	-0.0224	0.0989	0.545	0.849
LTBP1	625.82	-0.0232	0.0978	0.545	0.849
RNF149	404.1	0.0227	0.0989	0.545	0.849
LOC114118093	6.02	0.00743	0.104	0.545	0.849
PHEX	6.04	-0.00708	0.104	0.545	0.849
ZCCHC7	327.84	0.0307	0.0871	0.545	0.849
ABRAXAS2	47.52	0.0201	0.101	0.545	0.849
PTK2	1261.9	0.0312	0.0866	0.545	0.849
HARBI1	53.4	-0.0213	0.0995	0.545	0.849
TMEM251	58.77	0.0184	0.101	0.545	0.849
PSMD9	92.79	-0.0218	0.0994	0.546	0.85
RHO	10.95	0.00665	0.104	0.546	0.85
ECSIT	98.81	-0.0266	0.0953	0.546	0.85
TMUB2	130.68	-0.0247	0.0973	0.546	0.85
MYOZ3	8.23	0.00908	0.103	0.546	0.85
MAP3K2	1067.13	-0.0286	0.0924	0.546	0.85
SPRY4	433.5	0.0169	0.102	0.546	0.85
PANK2	111.8	-0.0238	0.0981	0.546	0.85
RSBN1L	575.93	0.0282	0.0893	0.546	0.85
MILR1	30.96	0.0137	0.103	0.546	0.85
LOC105602828	33.28	-0.0161	0.102	0.547	0.85
BICD2	863.69	0.0318	0.0805	0.547	0.85
RHOBTB2	125.78	0.0289	0.0932	0.547	0.85
PICK1	78.39	0.0237	0.0996	0.547	0.85
LOC114116085	23.26	-0.00348	0.104	0.547	0.85
LOC105612881	5.49	-0.00705	0.104	0.547	0.85
SPNS3	11.18	0.00776	0.104	0.547	0.85
EVI2A	23.83	0.0129	0.103	0.547	0.85
MANBAL	156.67	0.0237	0.0981	0.547	0.85
LOC101117955	43.23	0.0147	0.102	0.547	0.85
TIMM8B	64.57	-0.0176	0.101	0.547	0.85
FAM160A1	29.07	0.0173	0.102	0.547	0.85
LOC105602911	119.94	0.0206	0.1	0.547	0.85
FBXO33	93.09	-0.0254	0.0978	0.547	0.85
NOTCH4	318.21	0.0218	0.0996	0.547	0.85
MICU1	627.18	-0.0295	0.09	0.547	0.85
LRP2	9.52	-0.00449	0.104	0.548	0.85
LOC114113231	5.31	0.00841	0.103	0.548	0.85
NLRP14	8.15	-0.00915	0.103	0.548	0.85
PSMD14	219.86	-0.0232	0.0984	0.548	0.85
PIGL	117.83	-0.0262	0.0956	0.548	0.851
CCDC186	976.71	-0.0275	0.0918	0.548	0.851
VWA5B2	8.02	0.0101	0.103	0.548	0.851
LOC101123632	32.37	-0.0134	0.103	0.548	0.851
ABCD4	358.29	-0.027	0.0954	0.549	0.851
LOC114116836	52.46	-0.0209	0.0999	0.548	0.851
TOM1L2	1303.02	0.0279	0.0932	0.548	0.851
MEGF8	1120.16	0.0222	0.0992	0.548	0.851
TMEM159	51.85	-0.0174	0.101	0.548	0.851
SLC25A53	6.05	0.00865	0.103	0.548	0.851
RCAN3	90.67	-0.0249	0.0969	0.549	0.851
HOXA7	134.18	0.0192	0.101	0.549	0.851
LOC101120834	140.05	-0.0258	0.0961	0.549	0.851
SUN1	917.23	0.0296	0.091	0.549	0.851
KCNJ8	95.99	0.0204	0.1	0.549	0.851
SLC25A28	201.78	0.031	0.097	0.549	0.851
ATXN7	721.97	0.0308	0.0865	0.549	0.851
FAM228B	82.67	-0.0213	0.0998	0.549	0.851
FIBIN	48	-0.0144	0.102	0.549	0.851
DYNC1I1	167.2	-0.0155	0.102	0.549	0.851
DSG2	18.82	0.0103	0.103	0.549	0.851
LOC114110441	194.48	-0.0203	0.1	0.549	0.851
RPL19	3069.01	-0.0244	0.0972	0.549	0.851
KCNC4	92.42	0.0233	0.0982	0.55	0.851
LOC114112928	18.6	-0.0132	0.103	0.55	0.851
EHD3	216.28	-0.0251	0.0963	0.55	0.851
TRNAD-GUC_13	5	-0.00971	0.103	0.55	0.851
NEDD8	213.31	-0.0267	0.0949	0.55	0.851
CCDC43	357.64	-0.0291	0.0906	0.55	0.851
DOC2B	441	-0.0242	0.0974	0.55	0.851
TGFB2	266.57	0.0217	0.0992	0.55	0.851
LOC114117632	8.47	0.00877	0.103	0.55	0.851
PTPRH	14.38	0.0094	0.103	0.55	0.851
HECTD1	2993.39	-0.0289	0.0904	0.55	0.851
SLC6A6	790.89	0.0233	0.0997	0.55	0.851
TRNAL-CAA_5	16.11	-0.0123	0.103	0.55	0.851
MYLIP	519.04	0.0215	0.0996	0.55	0.851
RPP40	29.87	-0.0184	0.101	0.55	0.851
HYLS1	17.48	-0.012	0.103	0.55	0.851
CHKA	222.74	0.0241	0.0978	0.55	0.851
MMAA	80.49	-0.0235	0.0979	0.551	0.851
LOC114118024	94.76	-0.0111	0.103	0.551	0.851
DONSON	188.92	-0.0252	0.0964	0.551	0.851
C2CD2	2244.56	-0.0199	0.1	0.551	0.851
NAPSA	6.75	-0.00847	0.103	0.551	0.851
BLNK	74	0.0179	0.101	0.551	0.851
TMEM38B	25.82	-0.018	0.101	0.551	0.851
MCRIP2	82.29	0.0214	0.0996	0.551	0.852
RFX7	470.08	-0.0313	0.0832	0.551	0.852
SMIM8	6.73	0.00831	0.104	0.551	0.852
C1S	1398.7	-0.0187	0.101	0.551	0.852
WASF3	1157.83	-0.0269	0.096	0.551	0.852
SFMBT1	293.16	0.0277	0.0946	0.552	0.852
REM2	217.73	-0.0176	0.101	0.552	0.852
DSE	350.75	-0.0236	0.0975	0.552	0.852
ADAM11	191.1	-0.00984	0.103	0.552	0.852
RBBP7	871.98	0.031	0.0815	0.552	0.852
STAT2	399.64	0.0295	0.0914	0.552	0.852
LOC101104568	746.07	-0.017	0.101	0.552	0.852
CENPBD1	11.4	-0.0119	0.103	0.552	0.852
MPHOSPH9	369.26	0.0291	0.0901	0.552	0.852
LOC114109118	302.52	-0.0147	0.101	0.552	0.852
PPP2R5B	184.51	0.0275	0.0925	0.552	0.852
SNTA1	151.21	-0.0237	0.0979	0.553	0.852
TAF9	30.05	-0.0144	0.102	0.552	0.852
THAP1	118.3	-0.0243	0.0969	0.553	0.852
LOC105610032	5.18	0.00541	0.104	0.553	0.852
DLGAP3	10.82	0.00954	0.103	0.553	0.852
LAMTOR2	97.05	-0.0175	0.101	0.553	0.852
LOC105609847	16.62	0.0133	0.103	0.553	0.852
SPDYA	10.4	0.0111	0.103	0.553	0.852
WASHC1	275.96	0.0301	0.092	0.553	0.852
CIPC	117.63	0.0271	0.0948	0.553	0.852
TPD52	375.9	-0.0209	0.0996	0.553	0.852
ZFAND1	337.24	-0.0284	0.0914	0.553	0.852
PTER	47.6	-0.0133	0.103	0.553	0.852
TSHZ2	610.63	0.0225	0.0971	0.553	0.852
LOC105605453	6.96	0.0105	0.103	0.553	0.852
MECP2	652.74	0.0309	0.0852	0.553	0.852
OSCP1	33.8	-0.0216	0.0992	0.554	0.852
IKZF2	101.13	0.0197	0.1	0.554	0.852
MREG	38.83	0.0191	0.101	0.554	0.852
URM1	179.3	-0.0281	0.0922	0.554	0.852
SPRY2	363.17	0.0208	0.0997	0.554	0.852
LOC101111382	6.91	0.00708	0.104	0.554	0.852
ACVR2B	90.43	-0.0224	0.0987	0.554	0.852
SVIP	70.25	0.0148	0.102	0.554	0.852
FKBP3	24.12	-0.0151	0.102	0.554	0.853
MCM3AP	1713.29	0.0265	0.09	0.554	0.853
LOC114111244	7.5	0.00952	0.103	0.555	0.853
LOC101120877	26.41	-0.0127	0.103	0.555	0.853
TMTC2	283.38	-0.0203	0.0999	0.555	0.853
MAST1	29.93	0.0122	0.103	0.554	0.853
FITM1	79.91	0.0262	0.0951	0.555	0.853
CARMIL3	14.66	0.00745	0.104	0.555	0.853
AREL1	481.36	0.0311	0.0812	0.555	0.853
GPR157	21.15	0.0123	0.103	0.554	0.853
MVD	65.67	0.0217	0.0991	0.555	0.853
RNF166	122.8	0.0247	0.0968	0.555	0.853
CAND2	21.73	0.0123	0.103	0.555	0.853
TMEM43	3497.53	0.0215	0.0988	0.555	0.853
RPP30	93.39	-0.0218	0.099	0.555	0.853
LOC114112580	19.9	-0.0159	0.102	0.555	0.853
TMEM184A	5.24	0.00525	0.104	0.555	0.853
AGA	265.92	-0.0251	0.0962	0.555	0.853
FLYWCH2	59.4	-0.0209	0.0988	0.555	0.853
KCTD16	5.59	-0.0071	0.104	0.556	0.853
RPS23	1008.57	-0.0193	0.0992	0.556	0.853
RPA2	115.91	-0.0267	0.0939	0.556	0.853
LOC114116679	13.04	0.0133	0.102	0.556	0.853
SF3B1	6421.48	-0.0288	0.0903	0.556	0.853
BECN1	850.56	-0.0309	0.0829	0.556	0.853
ABITRAM	94.75	-0.0223	0.0985	0.556	0.853
CTLA4	8.65	-0.00649	0.104	0.556	0.853
TAC1	233.46	-0.0157	0.102	0.556	0.853
LOC105604676	177.94	0.0187	0.101	0.556	0.853
PLPP5	125.63	0.0253	0.0961	0.556	0.853
SPG7	423.41	0.028	0.0926	0.556	0.854
MYCL	8.1	0.00862	0.103	0.557	0.854
TOB1	328.15	-0.0195	0.1	0.557	0.854
ZDHHC5	352.37	0.0294	0.0888	0.557	0.854
DDX3X	3561.87	-0.0295	0.0971	0.557	0.854
LOC101108131	7290.76	-0.0192	0.103	0.557	0.854
THUMPD1	328.2	-0.0237	0.0974	0.557	0.854
TAF5L	56.48	-0.0216	0.0991	0.557	0.854
TMEM206	107.07	0.0242	0.097	0.557	0.854
RPL22L1	44.63	0.018	0.101	0.557	0.854
TRAPPC1	51.38	-0.0134	0.103	0.557	0.854
POLR2I	66.59	0.0194	0.101	0.558	0.854
LOC114117981	48.23	0.0207	0.0996	0.558	0.854
MTMR12	472.86	-0.0271	0.0934	0.558	0.854
GUF1	114.69	-0.0259	0.095	0.558	0.854
LRGUK	5.06	0.00668	0.104	0.558	0.854
LOC101102254	35.62	0.0144	0.102	0.558	0.854
RYBP	228.72	-0.0222	0.0986	0.558	0.854
TRNAE-UUC_84	11.47	-0.0101	0.103	0.558	0.854
ETFBKMT	50.42	-0.0139	0.102	0.558	0.855
LOC101113264	374.38	0.0238	0.0974	0.558	0.855
EFNA4	63.71	-0.0191	0.1	0.559	0.855
MSL2	407.02	-0.0294	0.0881	0.559	0.855
LOC114113905	54.57	0.0188	0.101	0.558	0.855
CPVL	12.51	0.00962	0.103	0.559	0.855
KIAA1147	127.89	-0.019	0.1	0.559	0.855
TIPIN	160.04	0.0237	0.0973	0.559	0.855
ESRP2	23.18	-0.0119	0.103	0.558	0.855
ZNF891	31.39	-0.0153	0.102	0.559	0.855
BRI3BP	164.97	0.0219	0.0985	0.558	0.855
MUSTN1	1296.58	0.0251	0.0991	0.558	0.855
RPP21	39.1	0.0205	0.0997	0.559	0.855
ARHGEF10	727.89	0.0281	0.0936	0.559	0.855
CHIC1	166.68	0.0234	0.0976	0.559	0.855
APLN	59.77	-0.0173	0.102	0.559	0.855
PPP1CB	1050.25	-0.0145	0.0944	0.559	0.855
CPSF6	1638.72	-0.03	0.0803	0.559	0.855
LOC114114506	5.61	0.00743	0.104	0.559	0.855
LOC101123376	97.77	-0.018	0.101	0.559	0.855
LOC114116891	9.07	-0.00903	0.103	0.559	0.855
SIRPA	958.47	-0.0237	0.0973	0.559	0.855
MRGBP	31.65	0.0144	0.102	0.559	0.855
LDHA	312.07	0.0228	0.0984	0.559	0.855
SNX15	77.44	-0.0249	0.096	0.559	0.855
WDTC1	308.53	0.0302	0.0867	0.559	0.855
TMEM39B	82.56	0.0208	0.0996	0.56	0.855
OSMR	487.53	0.0238	0.0969	0.56	0.855
GOT1L1	14.22	-0.00666	0.104	0.56	0.855
LOC114114044	42.14	0.0128	0.103	0.56	0.855
STN1	195.07	-0.0219	0.0987	0.56	0.855
KCNMB4	76.66	0.0232	0.098	0.56	0.855
MTX3	55.75	0.0174	0.101	0.56	0.855
TFCP2	403.57	0.0288	0.0906	0.56	0.856
NDUFB4	116.84	-0.0185	0.101	0.561	0.856
CCN2	194.4	0.0152	0.102	0.561	0.856
CTSH	439.57	-0.028	0.0908	0.561	0.856
PRIMPOL	57.9	-0.0197	0.101	0.561	0.856
MED10	194.62	-0.0244	0.0964	0.561	0.856
COMT	967.02	-0.0248	0.0966	0.561	0.856
STK32C	20.51	0.00827	0.103	0.561	0.856
STX17	265.56	-0.0275	0.092	0.562	0.857
ILF3	532.06	0.0273	0.0892	0.562	0.857
TIMM17A	271.95	-0.0218	0.0986	0.562	0.857
TASOR2	1097.99	0.0311	0.0734	0.562	0.857
LOC114109406	26.43	-0.0106	0.103	0.562	0.857
POLR3C	118.23	0.0255	0.0953	0.562	0.857
GHSR	21.19	0.0143	0.102	0.562	0.857
SCAF8	1051.79	0.031	0.073	0.562	0.857
PM20D1	84.53	-0.0143	0.102	0.562	0.857
RPL18	1670.64	-0.0216	0.0963	0.562	0.857
RAB33B	164.47	-0.0204	0.0995	0.562	0.857
CSNK2B	471.51	-0.028	0.0909	0.562	0.857
DNPEP	210.34	0.0294	0.0874	0.562	0.857
LOC105609026	14.39	-0.0101	0.103	0.562	0.857
SH3BP5	1786.58	-0.0259	0.0936	0.562	0.857
OCRL	353.9	-0.0302	0.0841	0.562	0.857
HMMR	6.19	-0.0105	0.103	0.563	0.857
RAD21	1497.21	-0.0267	0.0939	0.563	0.857
ABHD6	30.14	0.0193	0.1	0.563	0.857
SET	934.07	0.0248	0.0964	0.563	0.857
LOC114114011	180.38	0.0181	0.101	0.563	0.857
TMEM25	85.77	0.0239	0.0968	0.563	0.857
NRIP1	2416.27	-0.0221	0.0977	0.563	0.857
PRKRA	41.41	-0.0207	0.0993	0.563	0.857
SPRED2	286.5	-0.0255	0.0945	0.563	0.857
LOC105608603	53.39	0.00594	0.104	0.564	0.857
LOC105614569	14.05	0.00947	0.103	0.564	0.857
ADAMTSL5	53.66	0.0199	0.0998	0.564	0.857
PIGH	11.22	-0.012	0.103	0.564	0.857
RTN4IP1	54.58	-0.0221	0.0982	0.563	0.857
BRCA2	122.62	-0.0234	0.0972	0.563	0.857
C17H22orf39	155.55	0.0271	0.0921	0.564	0.857
ZNF668	19.52	-0.0135	0.102	0.563	0.857
ARL3	186.61	-0.0205	0.0989	0.564	0.857
NOTCH1	1601.97	0.0284	0.0902	0.564	0.858
LOXL1	214.8	-0.0194	0.1	0.564	0.858
REEP1	47.58	-0.0123	0.103	0.564	0.858
NISCH	1497.49	0.0272	0.0893	0.564	0.858
BHLHE40	209.72	0.0198	0.0999	0.565	0.858
MSX2	13.31	0.0138	0.102	0.565	0.858
MAT2A	1147.66	-0.0258	0.0954	0.565	0.858
GABARAP	685.64	-0.0227	0.0974	0.565	0.858
RAP1GAP2	43.74	0.0105	0.103	0.565	0.858
LOC105601916	73.88	-0.0223	0.0983	0.565	0.858
CCDC80	6344.63	-0.0206	0.0994	0.565	0.858
LOC101113086	27.96	0.00387	0.104	0.565	0.858
LOC114117767	8.72	-0.0106	0.103	0.565	0.858
LOC101107129	13.28	-0.0107	0.103	0.565	0.858
CWF19L2	687.63	0.029	0.0861	0.565	0.858
VPS26A	605.45	-0.0258	0.0935	0.565	0.858
MACF1	16545.86	-0.0291	0.0821	0.567	0.858
LOC101121563	34.64	0.0133	0.102	0.566	0.858
C1H1orf54	64.94	-0.0232	0.0969	0.568	0.858
NCAM2	6.02	0.00628	0.104	0.566	0.858
HHLA2	5.8	0.00771	0.103	0.566	0.858
XXYLT1	69.15	-0.0203	0.0994	0.567	0.858
MORC3	484.67	-0.0285	0.088	0.568	0.858
KLF7	692.74	-0.0239	0.0961	0.566	0.858
RNF19B	488.48	0.0218	0.0987	0.567	0.858
TOR1B	135.9	-0.0213	0.0987	0.566	0.858
TOR2A	28.06	0.0187	0.1	0.566	0.858
SCAF11	1840.59	-0.0322	0.0928	0.568	0.858
PEX1	208.15	-0.0253	0.0944	0.568	0.858
MGAT1	490.61	-0.029	0.0864	0.566	0.858
BSG	1293.84	-0.0161	0.102	0.567	0.858
FAM114A2	402.71	-0.0272	0.0885	0.568	0.858
LOC114115276	12.82	0.00901	0.103	0.566	0.858
ANAPC4	320.37	-0.0247	0.0954	0.568	0.858
DNAAF4	55.49	0.0204	0.0994	0.567	0.858
TMEM260	167.78	-0.0274	0.0935	0.568	0.858
SYNDIG1L	18.93	-0.0082	0.103	0.566	0.858
FOXN3	1656.42	0.0276	0.0858	0.566	0.858
PEX7	66.06	-0.0214	0.0982	0.568	0.858
KATNAL1	550.37	-0.0301	0.0814	0.568	0.858
DOCK9	1786.1	-0.0268	0.0922	0.567	0.858
TPP2	606.79	0.0271	0.0892	0.567	0.858
MGAT5B	7.11	0.0103	0.103	0.566	0.858
ITPKB	831.76	0.0235	0.0962	0.568	0.858
C12H1orf53	23.41	0.016	0.102	0.567	0.858
LOC105613248	23.34	0.0129	0.103	0.566	0.858
LOC101112502	74.92	-0.018	0.101	0.568	0.858
CA11	7.98	0.00759	0.104	0.568	0.858
LOC101121116	10.09	0.00935	0.103	0.568	0.858
BCO2	345.82	-0.0202	0.0997	0.567	0.858
KIF18A	9.6	-0.00973	0.103	0.567	0.858
LANCL2	297.77	-0.0303	0.082	0.566	0.858
HYAL3	17.81	-0.0135	0.102	0.567	0.858
NCKIPSD	92.53	-0.0223	0.0974	0.568	0.858
ATG7	352.15	0.0274	0.092	0.567	0.858
DNAH8	37.13	-0.0121	0.103	0.566	0.858
ZNF165	14.77	-0.0131	0.102	0.568	0.858
LOC105603956	43.17	-0.0176	0.101	0.566	0.858
PYGM	25.78	-0.0112	0.103	0.568	0.858
SLC25A22	152.13	0.0226	0.0981	0.567	0.858
SLF2	1131.87	-0.0289	0.0864	0.567	0.858
RBM20	14.01	0.00804	0.103	0.568	0.858
LHPP	130.6	0.0235	0.097	0.567	0.858
LMAN1	664.65	-0.0303	0.082	0.567	0.858
MRTFB	1093.83	-0.0282	0.0864	0.568	0.858
LOC101118415	33.99	-0.013	0.102	0.568	0.858
CSGALNACT1	291.53	0.0243	0.0963	0.566	0.858
PORCN	44.84	-0.0176	0.101	0.567	0.858
LOC105613405	9.55	-0.0108	0.103	0.569	0.859
CKAP2	13.67	0.0095	0.103	0.569	0.859
ZNF608	299.01	0.0217	0.098	0.569	0.859
CUEDC2	332.71	0.0285	0.0825	0.569	0.859
KCNE4	17.13	-0.0115	0.103	0.569	0.859
FGR	133.96	-0.0164	0.101	0.57	0.859
LPIN1	1897.02	0.0111	0.103	0.569	0.859
LOC105611015	6.38	-0.0101	0.103	0.57	0.859
ETV6	471.29	0.0295	0.0803	0.57	0.859
MOB3A	166.79	-0.0247	0.0955	0.569	0.859
LOC101119721	134.81	-0.0213	0.0981	0.569	0.859
YIPF5	189.62	-0.0243	0.0957	0.569	0.859
VIRMA	1366.28	-0.0301	0.0864	0.57	0.859
HHAT	55.19	0.0192	0.1	0.57	0.859
SCN2B	23.54	0.0145	0.102	0.569	0.859
NRP2	816.69	-0.0284	0.0893	0.57	0.859
RABEPK	35.84	-0.0189	0.1	0.57	0.859
ACTL6A	60.77	0.0192	0.1	0.57	0.859
GASK1A	128.49	-0.0156	0.102	0.57	0.859
LOC101121379	20.36	-0.0151	0.102	0.57	0.859
CSRP1	2038.21	0.0258	0.0945	0.57	0.859
CHCHD10	1107	-0.0236	0.0983	0.57	0.859
ADRA2B	64.54	0.0156	0.102	0.57	0.859
ARHGEF5	35.8	0.00917	0.103	0.57	0.859
DOCK1	2261.39	0.0296	0.0794	0.57	0.859
PTAFR	82.41	0.0174	0.101	0.571	0.86
KDR	2484.19	-0.0236	0.0958	0.571	0.86
CXADR	131.06	-0.018	0.1	0.571	0.86
LOC114113943	104.82	-0.0141	0.102	0.571	0.86
DUSP16	267.5	0.0202	0.0994	0.571	0.86
IGDCC4	158.2	0.0199	0.0996	0.571	0.86
NGDN	247.27	0.0244	0.0959	0.571	0.86
PCNX4	227.82	0.0278	0.0901	0.571	0.86
ADAT2	38.42	0.0152	0.102	0.571	0.86
LRFN1	5.28	-0.00835	0.103	0.571	0.86
CYP2A6	14.84	0.00873	0.103	0.571	0.86
SERPINA14	6.65	-0.00166	0.104	0.571	0.86
PVRIG	7.43	0.00762	0.103	0.571	0.86
CDR1	65.93	0.0169	0.101	0.571	0.86
ARHGAP10	2058.22	0.0277	0.0914	0.572	0.86
LOC105616637	8.22	0.00797	0.103	0.572	0.861
FYN	1357.91	-0.028	0.0884	0.572	0.861
LRP4	137.28	-0.0153	0.102	0.572	0.861
LOC101114319	63.07	-0.00986	0.103	0.572	0.861
FBXW5	494.42	0.0256	0.091	0.572	0.861
EIF2B1	127.95	-0.021	0.0985	0.572	0.861
SLC26A8	13.26	-0.00887	0.103	0.573	0.861
LOC101112543	183.5	0.0251	0.0949	0.573	0.861
DRC1	19.03	0.0112	0.103	0.573	0.861
LSM5	45.6	-0.0177	0.101	0.573	0.861
LOC106991294	10.42	-0.0114	0.103	0.573	0.861
ORC3	138.22	-0.0273	0.0903	0.573	0.861
LOC114116660	11.01	0.0105	0.103	0.573	0.861
CADM1	180.04	-0.0269	0.0917	0.573	0.861
LOC114109445	11.1	-0.00729	0.104	0.573	0.861
LRRC20	38.72	0.0145	0.102	0.573	0.861
PIGZ	16.3	-0.0136	0.102	0.573	0.861
LOC114108671	10.72	0.00713	0.104	0.573	0.861
RNF19A	1037.9	-0.0291	0.0839	0.573	0.861
LOC114117969	4.93	-0.00872	0.103	0.573	0.861
TAF12	8.48	0.0112	0.103	0.574	0.861
SNU13	131.63	-0.0202	0.0992	0.574	0.861
GK	29.78	-0.016	0.101	0.574	0.861
FAM107B	157.38	-0.0222	0.0975	0.574	0.861
ANKIB1	535.06	-0.0286	0.0859	0.574	0.862
NPDC1	691.56	-0.0295	0.0769	0.575	0.862
LOC101107513	6.16	-0.00548	0.104	0.575	0.862
SLC39A5	21.1	0.0113	0.103	0.575	0.862
SWSAP1	33.12	0.0187	0.1	0.575	0.862
FIG4	156.11	0.0255	0.0941	0.575	0.862
STX8	34.02	0.0153	0.102	0.575	0.862
TALDO1	2449.12	-0.0215	0.0982	0.575	0.862
CDKN2C	62.65	0.0166	0.101	0.575	0.862
LOC101112306	19.8	-0.00684	0.104	0.575	0.862
P2RX7	24.62	-0.0128	0.102	0.575	0.862
MCF2L2	40.75	0.0182	0.101	0.575	0.862
GALT	88.39	-0.025	0.0942	0.576	0.862
XPA	255.61	-0.0252	0.0942	0.576	0.862
ACER2	115.83	0.0221	0.0974	0.576	0.862
BMT2	200.87	0.0223	0.0976	0.576	0.862
LOC101116972	6.06	0.00866	0.103	0.576	0.862
ISOC1	312.77	0.0175	0.101	0.576	0.862
SEC24B	656.03	-0.0269	0.0911	0.576	0.862
FLT3	12.37	0.0122	0.103	0.576	0.862
POLR1D	110.45	-0.0193	0.0996	0.575	0.862
SPAG9	2407.86	-0.0289	0.0843	0.576	0.862
C12H1orf115	565.66	-0.0221	0.097	0.576	0.862
SHLD1	13.91	-0.01	0.103	0.576	0.862
CDH4	158.98	0.0132	0.102	0.576	0.862
CCDC82	505.06	-0.0225	0.0971	0.576	0.862
GRAMD1B	120.24	0.0189	0.0996	0.576	0.862
UBTD2	357.72	0.0231	0.0961	0.576	0.862
KCTD10	580.76	-0.0277	0.0887	0.576	0.862
TMEM223	80.78	0.0212	0.0981	0.576	0.862
TMEM134	56.98	0.0194	0.0996	0.576	0.862
ATP9B	754.03	0.0252	0.0928	0.576	0.862
GLYR1	712.72	0.0295	0.0731	0.576	0.862
ACE2	8.41	0.00789	0.103	0.576	0.862
FHL1	8832.75	-0.019	0.1	0.575	0.862
XRRA1	79.33	0.0181	0.1	0.576	0.862
C5H19orf53	245.88	-0.0242	0.095	0.577	0.863
LOC105608416	201.9	0.0172	0.101	0.577	0.863
PRUNE1	73.51	-0.022	0.0977	0.577	0.863
DKK2	10.18	-0.00902	0.103	0.577	0.863
RBL2	990.7	-0.0296	0.084	0.577	0.863
TMEM258	110.28	0.0203	0.0994	0.577	0.863
ZCWPW1	14.5	-0.0109	0.103	0.577	0.863
LOC114116407	17.15	-0.0118	0.103	0.577	0.863
LOC101106227	16.79	-0.00672	0.104	0.577	0.863
MMGT1	172.66	-0.0205	0.0986	0.577	0.863
CD14	275.59	0.0232	0.0957	0.578	0.863
AOC2	33.8	-0.0123	0.103	0.578	0.863
PLAUR	75.47	-0.0132	0.102	0.578	0.863
GLRX5	12.11	0.00843	0.103	0.578	0.863
SPATS1	31.09	0.0126	0.102	0.578	0.863
FGF3	6.04	0.00613	0.104	0.578	0.863
MRPL43	121.82	0.0224	0.0971	0.578	0.863
SGPL1	320.98	-0.0239	0.0957	0.578	0.863
TMEM35A	19.19	-0.0148	0.102	0.578	0.863
NDUFS5	583.5	-0.0235	0.0949	0.578	0.863
PKN2	620.32	-0.0253	0.0935	0.578	0.863
SMG5	708.13	0.0278	0.089	0.579	0.863
SMC2	154.45	-0.0215	0.0977	0.579	0.863
DIPK1B	7.27	0.00538	0.104	0.579	0.863
SLC25A25	545.51	0.0231	0.097	0.579	0.863
ALMS1	1559.99	0.0282	0.086	0.579	0.863
SOCS2	95.86	0.0169	0.101	0.578	0.863
LOC105609478	5.4	0.00849	0.103	0.579	0.863
NDUFA4	102.42	-0.0118	0.103	0.579	0.863
CDC16	147.26	-0.0237	0.0956	0.579	0.863
SCYL3	219.03	0.0243	0.0952	0.579	0.863
LOC101118372	98.46	-0.0196	0.0994	0.579	0.863
TASP1	71.13	0.0211	0.0979	0.579	0.863
NQO1	62.73	-0.0188	0.0995	0.579	0.863
LOC105607593	16.06	-0.0119	0.103	0.579	0.863
BOD1	78.3	-0.02	0.099	0.578	0.863
MGST2	12.42	-0.0127	0.102	0.579	0.863
JAG2	388.82	-0.0184	0.1	0.579	0.863
OGG1	53.84	0.0168	0.101	0.579	0.863
RAB7A	1628.02	0.0289	0.0832	0.579	0.863
PRICKLE4	312.71	0.0219	0.0977	0.578	0.863
PLPBP	339.74	-0.0233	0.0961	0.579	0.863
LOC105605242	34.29	0.017	0.101	0.579	0.863
ACVR2A	134.43	-0.0237	0.0956	0.58	0.863
SDK2	36.93	0.00965	0.103	0.58	0.863
CLGN	12.03	0.00938	0.103	0.58	0.863
ELP2	284.25	-0.0269	0.0902	0.58	0.863
RBAK	244.04	-0.0247	0.0939	0.58	0.863
CASP8	190.57	-0.0258	0.0926	0.58	0.864
MYC	934.41	0.0184	0.0996	0.58	0.864
LOC101123118	11.59	-0.0119	0.103	0.58	0.864
GADD45G	163.57	0.0148	0.102	0.58	0.864
MNS1	46.05	-0.0183	0.1	0.58	0.864
HAS3	18.43	-0.0106	0.103	0.58	0.864
NLRP3	44.02	-0.0146	0.102	0.581	0.864
LOC114118046	131.2	-0.0171	0.1	0.581	0.864
STIM2	181.19	0.0263	0.0916	0.581	0.864
LYSMD1	60.97	0.0193	0.0995	0.581	0.864
CYFIP1	1616.43	-0.0284	0.0847	0.581	0.864
KIAA1324L	17.84	-0.0104	0.103	0.581	0.864
SLC25A23	585.57	-0.022	0.097	0.581	0.864
SYNE2	6190.62	0.0233	0.0967	0.581	0.864
MTO1	116.31	-0.0254	0.0936	0.581	0.864
KCNAB3	9.41	0.00879	0.103	0.581	0.864
MRPS12	37.76	-0.0166	0.101	0.581	0.864
RTL8C	172.43	-0.0204	0.0985	0.581	0.864
MPV17L2	14.18	0.0127	0.102	0.581	0.864
CD53	52.11	-0.019	0.0995	0.583	0.864
PPP2R3A	403.69	-0.0225	0.0967	0.583	0.864
TRIB2	262.49	-0.022	0.0972	0.583	0.864
WDCP	21.08	-0.0132	0.102	0.583	0.864
SLC48A1	364.16	-0.0244	0.0963	0.582	0.864
DPY19L1	388.84	-0.0226	0.0965	0.582	0.864
FAM221A	9.85	0.00699	0.103	0.582	0.864
CRISPLD1	17.78	-0.0105	0.103	0.582	0.864
PCCA	257.1	-0.025	0.0934	0.582	0.864
FAM83G	12.99	0.0103	0.103	0.582	0.864
RNFT1	144.54	0.0256	0.0931	0.583	0.864
LOC114116929	19.96	0.011	0.103	0.583	0.864
KCNAB2	56.48	0.0162	0.101	0.582	0.864
PIGT	181.74	-0.0244	0.0943	0.583	0.864
RHPN2	30.24	0.00934	0.103	0.582	0.864
LOC114118293	15.91	-0.00997	0.103	0.583	0.864
PCDH10	30.13	0.0118	0.103	0.582	0.864
CIB1	122.71	-0.0202	0.0988	0.582	0.864
FTH1	6120.14	-0.0181	0.0979	0.582	0.864
SEH1L	550.67	-0.0242	0.0945	0.583	0.864
ASL	158.68	-0.0228	0.0962	0.582	0.864
LOC106990141	20.24	-0.00976	0.103	0.582	0.864
MAMLD1	78.64	-0.0146	0.102	0.583	0.864
LOC105602268	35.73	0.0132	0.102	0.583	0.864
TIE1	298.85	0.0222	0.0961	0.584	0.865
TENT5C	517.31	-0.0143	0.102	0.584	0.865
ATP5PF	529.15	-0.0206	0.0975	0.585	0.865
IQCB1	66.7	-0.018	0.1	0.585	0.865
TNIK	726.32	0.0244	0.0938	0.583	0.865
ARMC8	378.91	0.027	0.0896	0.585	0.865
LOC105610178	6	0.00713	0.103	0.584	0.865
LOC101106246	5.59	0.00768	0.103	0.584	0.865
HGF	91.4	0.0193	0.0993	0.584	0.865
CAV1	1511.27	-0.0214	0.0975	0.585	0.865
EXOC4	589.13	0.0251	0.0881	0.584	0.865
THTPA	215.99	0.0278	0.087	0.584	0.865
LRR1	13.48	-0.0126	0.102	0.585	0.865
ARID4A	1430.61	0.0258	0.0922	0.584	0.865
LOC114116437	14.53	-0.0106	0.103	0.585	0.865
SAMD12	14.21	-0.00784	0.103	0.585	0.865
MBTD1	456.5	-0.0249	0.0928	0.584	0.865
ADORA1	410.03	-0.0191	0.0993	0.584	0.865
LOC105609712	16.94	0.00903	0.103	0.583	0.865
ISG15	9.72	0.00993	0.103	0.584	0.865
PHLDA3	1232.57	-0.0186	0.0965	0.584	0.865
SNAP25	9.69	0.00552	0.104	0.585	0.865
MPP7	53.25	0.0163	0.101	0.583	0.865
LRRN4	108.18	0.006	0.104	0.584	0.865
LOC114108651	8.74	-0.00747	0.103	0.584	0.865
LOC114109422	12.1	0.00928	0.103	0.584	0.865
DUSP7	194.1	0.0268	0.0898	0.584	0.865
DAG1	1680.95	-0.0211	0.096	0.585	0.865
CELSR3	25.56	-0.0142	0.102	0.585	0.865
HRH1	142.44	-0.0224	0.0964	0.583	0.865
SNRPC	216.77	0.0232	0.0959	0.584	0.865
ARV1	100.41	0.02	0.0989	0.583	0.865
GNG4	69.21	-0.0162	0.101	0.584	0.865
EFNB1	610.92	0.0215	0.0971	0.584	0.865
RYK	276.4	-0.0211	0.0981	0.585	0.865
LOC105608835	6.62	0.0083	0.103	0.585	0.865
LOC114108643	8.17	-0.00766	0.103	0.585	0.865
CDKN2B	37.77	0.00923	0.103	0.586	0.865
CHRAC1	88.89	-0.0172	0.1	0.586	0.865
KIF13B	1197.28	0.0266	0.0901	0.586	0.865
PDGFB	481.98	-0.0182	0.0999	0.586	0.865
LOC114118005	5.35	0.00645	0.104	0.586	0.865
LOC101109655	23.21	-0.0136	0.102	0.586	0.865
GPR37	5.05	-0.00748	0.103	0.586	0.865
LOC114116879	25.54	-0.0148	0.102	0.586	0.865
CPEB2	910.99	-0.0254	0.0919	0.586	0.865
PARP11	116.44	-0.0245	0.0937	0.586	0.865
C24H16orf54	41.85	0.0123	0.102	0.586	0.865
ANKRD31	22.39	-0.0143	0.102	0.587	0.866
BCL2A1	50.67	-0.00903	0.103	0.587	0.866
GNG12	449.85	-0.022	0.0975	0.587	0.866
ALPL	13.55	-0.00642	0.104	0.587	0.866
PABPC1	2897.68	-0.0218	0.0968	0.587	0.866
FAAP20	325.16	0.0266	0.0889	0.587	0.866
FAM192A	258.69	0.0272	0.0881	0.587	0.866
ECH1	657.98	-0.0236	0.0951	0.587	0.866
BDNF	11.61	-0.0072	0.103	0.587	0.866
PSME4	1008.33	-0.0233	0.0955	0.587	0.866
LOC114116628	49.49	-0.00912	0.103	0.587	0.866
TNFSF8	27.73	0.00977	0.103	0.587	0.866
TRAF4	100.83	0.0147	0.102	0.588	0.866
GGA2	311.6	0.0282	0.0882	0.588	0.866
STAMBP	285.09	0.0229	0.096	0.588	0.866
TGFBR1	562.21	-0.0224	0.0965	0.588	0.866
SOX7	63.73	0.0222	0.0978	0.588	0.866
SPG21	137.37	-0.0222	0.0965	0.588	0.866
ERGIC3	756.52	0.0274	0.0874	0.588	0.866
USB1	87.63	0.0197	0.0988	0.588	0.866
DNHD1	12.18	0.00957	0.103	0.588	0.866
HAPLN3	110.13	-0.0189	0.0991	0.588	0.866
MYADM	611.67	0.0185	0.1	0.588	0.866
MTMR6	272.37	0.0268	0.089	0.588	0.866
SDK1	912.9	0.0241	0.0941	0.589	0.867
BMF	350.36	-0.0224	0.0962	0.589	0.867
TEKT3	28.79	0.0152	0.101	0.589	0.867
ALAS2	21.2	0.0127	0.102	0.589	0.867
GNAQ	750.52	-0.0293	0.086	0.589	0.867
PLPPR3	39.58	-0.00979	0.103	0.589	0.867
MAPRE1	622.71	0.0275	0.088	0.589	0.867
TRIM68	166.89	0.0217	0.0971	0.589	0.867
PLIN1	27815.11	0.0242	0.0927	0.589	0.867
KCNIP2	176.06	0.0221	0.0967	0.589	0.867
LOC105608763	85.48	-0.0165	0.101	0.59	0.867
MRTO4	201.94	0.0256	0.091	0.59	0.867
LOC114114762	50.24	0.0168	0.101	0.589	0.867
NREP	74.13	-0.0162	0.101	0.59	0.867
ACSF2	1203.68	-0.0172	0.1	0.59	0.867
RGS1	17.29	-0.00916	0.103	0.589	0.867
FCGBP	17.77	0.0156	0.101	0.59	0.867
UCP2	657.17	-0.0243	0.0943	0.59	0.867
SNURF	407.94	-0.0259	0.0898	0.589	0.867
LONRF3	532.5	0.0192	0.0991	0.59	0.867
ZNF395	862.85	0.0267	0.0874	0.59	0.867
IKBIP	178.7	-0.0233	0.0951	0.591	0.867
TSPAN17	304.01	0.0261	0.0909	0.59	0.867
JCHAIN	236.7	0.00832	0.103	0.59	0.867
NUDT15	87.47	-0.0172	0.1	0.59	0.867
RPH3AL	94.32	-0.0206	0.0976	0.591	0.867
LOC114117315	6.43	-0.00663	0.104	0.59	0.867
H3F3A	174.34	-0.0217	0.0976	0.59	0.867
MVK	73.02	-0.0144	0.102	0.59	0.867
SS18L2	24.06	0.0155	0.101	0.591	0.867
LOC101106372	126.72	-0.0159	0.101	0.59	0.867
SLC39A7	387.09	0.0249	0.0922	0.59	0.867
UNC5B	215.8	0.0192	0.0991	0.591	0.867
XKRX	7.4	0.00998	0.103	0.59	0.867
LOC114112677	8441.76	0.0103	0.103	0.59	0.867
LOC101109513	60.48	-0.0183	0.0996	0.591	0.867
LOC114108710	29.54	-0.00215	0.104	0.591	0.867
FDFT1	608.49	-0.0261	0.0902	0.591	0.867
SLC1A4	90.49	0.0166	0.101	0.591	0.867
LOC114114817	17.6	-0.0126	0.102	0.591	0.867
RHOJ	162.16	0.0227	0.0959	0.591	0.867
CCDC28A	31.29	0.0157	0.101	0.591	0.867
SYS1	312.28	-0.029	0.0829	0.591	0.867
RIC1	465.13	-0.0259	0.0903	0.591	0.867
GCDH	244.99	-0.0242	0.0936	0.591	0.867
RILP	103.32	0.0152	0.101	0.591	0.867
MEFV	4.98	0.00467	0.104	0.591	0.867
DNAH3	24.67	0.0158	0.101	0.591	0.867
AIFM2	493.16	0.0212	0.0982	0.591	0.867
LIX1L	234.65	-0.0223	0.0959	0.592	0.867
CARD10	667.91	0.0206	0.0979	0.592	0.867
EPN3	9.77	-0.00667	0.104	0.592	0.867
CCNB1	4.92	-0.00786	0.103	0.592	0.867
SRRD	85.5	0.0221	0.0964	0.592	0.867
MMD	645.5	-0.0173	0.1	0.592	0.867
ENPP6	15.66	-0.00583	0.103	0.592	0.867
MTAP	75.32	-0.0194	0.0988	0.592	0.867
DNAH2	9.21	0.00926	0.103	0.592	0.867
CLASP1	906.68	-0.0275	0.0846	0.593	0.867
ST3GAL5	107.47	0.0185	0.0995	0.593	0.867
C5H19orf66	104.89	0.0184	0.0995	0.592	0.867
TRIM7	81.75	0.0177	0.1	0.593	0.867
NPTN	361.16	-0.0244	0.0925	0.593	0.867
NSMCE2	458.36	-0.0244	0.0922	0.592	0.867
RMDN1	214	-0.0239	0.0937	0.593	0.867
AMZ2	205.06	-0.0201	0.0981	0.593	0.867
PRKAR1A	2178.82	0.0255	0.0881	0.593	0.867
PSMD3	744.72	-0.0261	0.093	0.593	0.867
SLC16A13	61.53	-0.0198	0.0981	0.593	0.867
TCFL5	122.93	-0.0228	0.0951	0.593	0.867
ACTN4	7075.58	-0.0234	0.0945	0.593	0.867
LOC105602454	9.17	-0.00682	0.103	0.593	0.867
BTF3	219.51	0.0204	0.0979	0.593	0.867
MND1	7.49	-0.00923	0.103	0.592	0.867
RPL7L1	93.86	-0.0234	0.0947	0.593	0.867
VKORC1L1	1311.02	-0.0161	0.1	0.593	0.867
KIAA1107	461.33	-0.0256	0.0901	0.594	0.867
STRIP1	191.11	0.025	0.093	0.593	0.867
TUFT1	230.69	-0.0214	0.0967	0.594	0.867
SRSF10	595.72	-0.025	0.0912	0.594	0.867
CSRP2	71.96	0.0192	0.0986	0.594	0.867
TYRO3	118.15	0.0138	0.102	0.594	0.867
LOC101102403	115.39	-0.0184	0.0993	0.594	0.867
AGTRAP	45.76	0.02	0.0983	0.594	0.867
LOC105611101	8.91	0.00861	0.103	0.594	0.867
MMP15	329.63	-0.013	0.102	0.594	0.867
UBASH3B	76.31	0.0173	0.1	0.594	0.867
TIMM10	93.54	0.0197	0.0988	0.594	0.867
LOC101106806	95.87	0.0131	0.102	0.594	0.867
ID4	320.04	0.0196	0.0981	0.594	0.867
NRAP	11.53	-0.0072	0.103	0.594	0.867
BUB3	179.49	-0.0244	0.0923	0.594	0.867
COG7	231.61	0.0257	0.0899	0.594	0.867
ECD	196.87	-0.024	0.0936	0.594	0.867
NDC1	85.54	-0.021	0.0972	0.594	0.868
LOC101111337	2109.46	-0.0213	0.0969	0.595	0.868
SSR3	62.49	-0.0185	0.0992	0.595	0.868
RYR3	9.74	0.00705	0.103	0.595	0.868
RNF2	205.88	-0.0233	0.0946	0.595	0.868
C14H19orf18	10.9	-0.00751	0.103	0.594	0.868
RPS8	4312.91	-0.0187	0.0983	0.595	0.868
FRZB	33.98	-0.00925	0.103	0.595	0.868
LRRC8A	1802.02	0.0216	0.0963	0.595	0.868
TMEM181	189.86	-0.0316	0.0856	0.595	0.868
DYNC2H1	619.09	-0.0301	0.0872	0.595	0.868
THUMPD3	266.62	-0.0224	0.0967	0.595	0.868
CDIPT	82.04	-0.0189	0.0991	0.595	0.868
OSBPL3	95.46	0.0172	0.0994	0.595	0.868
MIEF2	67.72	0.0182	0.0995	0.595	0.868
LOC114117562	19.65	0.0129	0.102	0.595	0.868
AKIRIN1	128.87	-0.0196	0.0983	0.596	0.868
RUNX1T1	488.56	0.0253	0.0892	0.596	0.868
NNMT	17.97	0.00834	0.103	0.596	0.868
TRIM45	263.99	0.0137	0.102	0.596	0.868
DNAJB6	587.32	0.0262	0.0853	0.596	0.868
DMBT1	14.63	0.00869	0.103	0.596	0.868
EXOSC6	66.88	0.0192	0.0985	0.596	0.868
LRRFIP2	723.49	0.0272	0.085	0.596	0.868
ME1	355.27	-0.0203	0.0976	0.596	0.868
HTR2B	14.22	-0.0078	0.103	0.596	0.868
MFSD5	64.69	-0.0187	0.0989	0.596	0.868
ARNTL2	179.48	-0.0154	0.101	0.596	0.868
NACC1	327.75	0.025	0.0905	0.597	0.868
UBE2L6	80.25	-0.0187	0.099	0.596	0.868
IQCK	5.96	-0.00736	0.103	0.596	0.868
BTD	265.39	-0.0171	0.0999	0.597	0.868
PHYHIP	6.82	-0.0075	0.103	0.597	0.868
HAUS6	218.82	-0.025	0.0912	0.597	0.868
LOC105605821	55.79	0.0116	0.102	0.597	0.868
WBP11	171.25	-0.0178	0.0996	0.597	0.868
TRIR	1012.15	0.0295	0.0814	0.597	0.868
LOC114114829	8.5	0.00885	0.103	0.597	0.868
HSPA4L	25.47	0.0111	0.103	0.597	0.868
QARS	706.87	-0.0265	0.088	0.597	0.868
LOC106990149	25.02	-0.014	0.102	0.597	0.868
SLC25A1	417.33	-0.0185	0.0991	0.597	0.868
TAPT1	319.5	0.0191	0.0892	0.597	0.868
OXCT1	1463.41	-0.0196	0.0982	0.597	0.868
PIP4P2	51.39	-0.0154	0.101	0.597	0.868
SLC38A8	11.31	0.00816	0.103	0.598	0.868
GCLC	398.41	-0.021	0.0968	0.598	0.869
SOX8	14.85	0.00804	0.103	0.598	0.869
HSDL2	595.14	-0.0222	0.0962	0.599	0.869
EXTL3	520.27	0.0263	0.0844	0.598	0.869
LOC101120993	31.32	-0.0139	0.102	0.599	0.869
C1QA	437.09	-0.0206	0.0973	0.598	0.869
BUB1	13.01	0.0105	0.103	0.598	0.869
DCTN2	1177.29	-0.0279	0.0795	0.598	0.869
HOOK2	106.27	0.0184	0.0995	0.599	0.869
HNRNPAB	1022.49	0.0228	0.0947	0.599	0.869
FAM171A2	32.62	0.0136	0.102	0.598	0.869
LOC105616705	15.81	0.00766	0.103	0.599	0.869
FITM2	993.66	-0.0172	0.101	0.598	0.869
LOC105605940	47.28	-0.0181	0.1	0.598	0.869
LOC101112162	31.45	0.011	0.103	0.599	0.869
LOC114118850	23.64	0.0118	0.102	0.598	0.869
STAC	90.58	0.013	0.102	0.599	0.869
LPIN2	1287.83	0.0214	0.0981	0.598	0.869
TMEM72	34.55	-0.0023	0.104	0.599	0.869
BCLAF3	667.16	0.0202	0.0979	0.599	0.869
STARD8	153.94	-0.0216	0.0962	0.599	0.869
SLC2A1	169.66	-0.018	0.0994	0.599	0.869
FAM124B	17.63	0.0108	0.103	0.599	0.869
TMEM17	49.28	-0.0151	0.101	0.599	0.869
ESRRG	12.32	-0.00626	0.103	0.599	0.869
CENPT	5.18	0.00807	0.103	0.599	0.869
TARS	722.75	-0.0232	0.0938	0.599	0.869
TPRG1L	701.04	0.0249	0.0919	0.599	0.869
LRRC58	311.8	0.0229	0.0946	0.6	0.869
LOC114114614	5.11	-0.00515	0.104	0.6	0.869
ZNF354A	255.71	-0.0284	0.0865	0.6	0.869
HECA	756.75	0.0276	0.0821	0.6	0.869
ADAP2	441.42	0.0234	0.0946	0.6	0.869
PRRX1	282.52	0.0168	0.0981	0.6	0.869
GID8	211.77	-0.0247	0.0904	0.6	0.869
TTC23L	12.97	0.00941	0.103	0.6	0.869
ABCE1	392.91	-0.0211	0.0967	0.599	0.869
PITPNM2	577.6	-0.0265	0.084	0.6	0.869
TICRR	11.12	-0.0106	0.103	0.6	0.869
CNBP	2587.01	0.0196	0.0981	0.6	0.869
CUTA	164.64	-0.0207	0.0973	0.6	0.869
TMEM26	6.47	-0.00775	0.103	0.6	0.869
LOC101107266	1240.31	-0.0241	0.091	0.6	0.869
SOAT1	85.35	-0.0155	0.101	0.6	0.869
LOC101122127	18.18	-0.0105	0.102	0.6	0.869
C23H18orf54	138.59	-0.0199	0.0969	0.6	0.869
HILPDA	26.22	0.0138	0.102	0.601	0.869
LOC114116669	5.57	-0.0057	0.104	0.601	0.869
TTC12	77.74	0.0224	0.0979	0.601	0.87
TEAD3	193.76	0.0206	0.0973	0.601	0.87
GEN1	27.85	0.0138	0.102	0.601	0.87
DYNC2LI1	116.61	-0.0223	0.0953	0.602	0.87
PPIL6	37.28	0.016	0.101	0.602	0.87
LRRC3B	54.55	-0.0151	0.101	0.602	0.87
LSM12	188.9	-0.0228	0.0944	0.602	0.871
LOC106991790	10.45	-0.00869	0.103	0.602	0.871
PPP2R2A	484.72	0.0253	0.089	0.602	0.871
CD200R1	40.04	-0.0121	0.102	0.603	0.871
HAND2	33.48	0.012	0.102	0.604	0.871
MAN1C1	863.06	-0.0258	0.0921	0.604	0.871
NOXA1	10.59	0.0101	0.103	0.603	0.871
LOC114113690	28.48	0.0107	0.103	0.604	0.871
ASAP2	512.75	0.0236	0.0933	0.603	0.871
KIF3C	257.59	0.0233	0.0939	0.603	0.871
ZNF2	81.13	-0.0228	0.0945	0.603	0.871
AAAS	57	0.0181	0.0992	0.603	0.871
SLC35E1	262.63	-0.0248	0.0905	0.604	0.871
GADD45B	73.09	0.0135	0.102	0.604	0.871
LYSMD3	182.25	-0.0181	0.0991	0.603	0.871
ANGEL1	132.05	0.0184	0.0991	0.603	0.871
LOC101105010	22.53	-0.0137	0.102	0.603	0.871
RELT	31.96	0.00952	0.103	0.603	0.871
HDDC3	38.54	0.0153	0.101	0.603	0.871
NEK4	366.55	0.0239	0.0935	0.604	0.871
CCDC71	165.12	0.0201	0.0976	0.604	0.871
CDKN1A	563.8	0.0135	0.102	0.603	0.871
GMNN	41.78	0.0195	0.098	0.604	0.871
LOC101120043	84.66	-0.0157	0.101	0.603	0.871
GAL3ST4	32.95	0.0121	0.102	0.603	0.871
ACTN2	28.68	0.00921	0.103	0.604	0.871
MTR	713.27	-0.0269	0.0952	0.603	0.871
CDHR1	281.85	-0.00739	0.103	0.603	0.871
LOC105605067	6.43	0.00787	0.103	0.603	0.871
MAGED1	357.47	0.0229	0.0959	0.604	0.871
ARL5A	367.08	-0.0254	0.0888	0.604	0.871
COPZ1	258.96	0.0252	0.0919	0.604	0.871
ALPK1	234.74	0.0189	0.0986	0.605	0.871
SH3BGRL2	265.69	-0.0156	0.1	0.605	0.871
SLC7A10	33.76	0.0122	0.102	0.604	0.871
MCAM	7223.58	-0.0236	0.0949	0.605	0.871
FSD2	93.27	-0.0191	0.0981	0.605	0.871
DQA	126.03	-0.00752	0.103	0.604	0.871
FAM118B	68.23	0.0192	0.0985	0.605	0.871
LOC101107495	112.92	-0.0204	0.0965	0.605	0.871
AZGP1	160.05	-0.0149	0.101	0.605	0.871
SPOCK2	574.11	-0.0212	0.0956	0.605	0.871
MBTPS2	222.78	-0.0161	0.0924	0.605	0.871
LOC106990526	99.91	-0.0151	0.101	0.605	0.871
ZFAND3	438.35	-0.0248	0.0891	0.605	0.871
LOC101121770	6.42	0.00608	0.104	0.605	0.871
TMPO	886.81	0.0232	0.0939	0.605	0.871
MED27	81.94	-0.0213	0.096	0.605	0.871
CABLES2	97.62	0.0189	0.0986	0.605	0.871
ARMH1	10.59	0.0102	0.103	0.606	0.872
SUSD3	21.61	0.00943	0.103	0.606	0.872
MATN3	4.92	0.00463	0.104	0.606	0.872
FFAR3	42.2	-0.0131	0.102	0.606	0.872
TLN1	17647.13	-0.0285	0.0945	0.606	0.872
RTCB	274.47	-0.0225	0.0939	0.606	0.872
PDE6A	35.87	-0.0117	0.102	0.606	0.872
PSME2	174.6	0.0206	0.0972	0.606	0.872
LOC101106791	37.58	0.0169	0.0999	0.606	0.872
LOC101115315	65.87	0.0201	0.0975	0.606	0.872
HERC4	636.14	-0.0258	0.0866	0.606	0.872
PRELID3B	90.93	-0.0159	0.1	0.606	0.872
DHODH	116.23	-0.0208	0.0966	0.606	0.872
LOC114118581	10.96	0.00933	0.103	0.606	0.872
P4HA1	224.67	-0.014	0.101	0.606	0.872
LRRIQ3	10.63	-0.0105	0.103	0.607	0.872
EFHB	43.92	0.0151	0.101	0.607	0.872
UBN2	819.63	-0.0259	0.0847	0.607	0.872
LOC105606740	5.81	0.0073	0.103	0.607	0.872
HOPX	27.64	0.0127	0.102	0.607	0.872
RWDD2A	32.21	0.0147	0.101	0.607	0.872
N4BP2L2	756.95	-0.0259	0.0864	0.607	0.872
TJP1	3267.64	-0.0213	0.0751	0.607	0.872
ZNF25	339.06	-0.0249	0.0879	0.607	0.872
ARSE	43.08	0.013	0.102	0.607	0.872
LOC114111346	14.93	-0.0103	0.102	0.607	0.872
LOC106991526	10.37	0.0061	0.104	0.607	0.872
ADI1	574.34	-0.0216	0.0955	0.608	0.872
LOC101115787	49.84	-0.00946	0.103	0.608	0.872
TMED4	673.18	-0.0228	0.0934	0.608	0.872
LOC105615181	11.99	-0.00997	0.103	0.608	0.872
OTUD1	110.02	0.0206	0.0964	0.608	0.872
CTSA	403.15	-0.0244	0.0905	0.608	0.872
ILK	596.75	-0.0238	0.0926	0.607	0.872
TCF19	14.08	0.0104	0.103	0.608	0.872
FAS	58.21	-0.0192	0.0991	0.608	0.872
TMEM8A	109.03	-0.0182	0.0988	0.608	0.872
DHX58	36.72	-0.0115	0.102	0.608	0.872
TBCK	221.79	0.0224	0.0943	0.608	0.872
LOC105606388	9.82	0.00683	0.103	0.608	0.872
ZFAND4	84.22	-0.0195	0.0977	0.608	0.872
MLX	390.86	-0.0257	0.0875	0.609	0.873
NR4A2	38.63	-0.0118	0.102	0.609	0.873
EIF1	943.96	0.0211	0.0964	0.609	0.873
LOC105604156	10.36	0.00761	0.103	0.609	0.873
ZNF3	285.53	0.0208	0.0962	0.609	0.873
GNAI3	793.72	-0.0219	0.0948	0.609	0.873
DPY30	78.29	-0.0199	0.0972	0.61	0.873
LRRK2	586.12	-0.0221	0.094	0.609	0.873
CISD3	55.3	-0.0157	0.1	0.609	0.873
LOC105606856	12.92	0.0107	0.103	0.609	0.873
IARS2	899.66	-0.023	0.0934	0.609	0.873
ZNF143	231.49	-0.0206	0.0961	0.61	0.873
LOC101119933	9.85	-0.00502	0.104	0.609	0.873
PPP1CC	112.69	-0.0172	0.0995	0.61	0.873
LOC101121718	254.17	-0.0192	0.0979	0.609	0.873
BANF1	380.78	-0.0212	0.0973	0.61	0.873
EBF3	940.87	0.0261	0.0902	0.609	0.873
EMC7	540.27	0.0211	0.0959	0.61	0.873
TPBGL	5.4	0.00815	0.103	0.61	0.873
SLC34A3	13.07	0.00783	0.103	0.61	0.873
C1H1orf162	15.8	-0.00979	0.103	0.612	0.873
TRNAV-CAC_7	8.75	-0.00674	0.103	0.61	0.873
PMPCA	280.65	-0.0246	0.0917	0.612	0.873
TEX261	289.94	-0.0211	0.0957	0.612	0.873
RASSF9	135.21	-0.015	0.101	0.61	0.873
ACVRL1	367.51	0.018	0.099	0.612	0.873
GLI1	26.19	0.011	0.102	0.611	0.873
CENPM	10.49	0.00937	0.103	0.61	0.873
NFAM1	18.04	0.00919	0.103	0.611	0.873
LOC494440	371.17	-0.0234	0.0946	0.612	0.873
GTF2A1	522.24	-0.0256	0.0863	0.611	0.873
LOC114116073	110.42	-0.0123	0.102	0.611	0.873
PDCD2	155.41	-0.0236	0.0938	0.61	0.873
LOC101117431	5.31	0.00391	0.104	0.611	0.873
LOC114117329	32.12	-0.0125	0.102	0.61	0.873
LOC105607267	11.73	-0.00633	0.103	0.611	0.873
LAMB3	193.66	-0.0151	0.101	0.611	0.873
MTG2	133	0.0197	0.0976	0.61	0.873
ZNF112	168.85	0.024	0.0915	0.612	0.873
LOC101109994	106.32	-0.0234	0.092	0.611	0.873
NLRX1	152.28	0.0179	0.0989	0.611	0.873
ATG13	455.66	-0.0256	0.0849	0.612	0.873
TAPBP	453.67	-0.0235	0.0918	0.611	0.873
OVAR-DRB1	252.09	0.0133	0.102	0.611	0.873
SOX4	578.39	0.0152	0.1	0.611	0.873
DUSP8	66.81	-0.0112	0.102	0.611	0.873
LOC106991852	319	-0.00944	0.103	0.611	0.873
LOC114110471	7.17	0.00386	0.104	0.611	0.873
OTOA	5.01	0.00571	0.104	0.612	0.873
COG2	392.66	-0.0238	0.0903	0.612	0.873
UFSP2	105.7	0.0183	0.0989	0.612	0.873
TFE3	339.8	-0.0257	0.0806	0.611	0.873
SLC35A2	53.85	0.0167	0.0998	0.61	0.873
LOC101115187	15.28	0.00838	0.103	0.611	0.873
STK38	1507.41	-0.0225	0.0946	0.612	0.873
CYP2J	126.42	0.0167	0.0998	0.612	0.873
SIGMAR1	86.17	-0.021	0.0957	0.612	0.873
PLAG1	20.83	0.00886	0.103	0.612	0.874
LOC114113918	11.59	-0.00513	0.104	0.613	0.874
MEI1	25.04	0.00591	0.104	0.613	0.874
HSPD1	491.34	-0.0149	0.101	0.613	0.874
AEN	107.14	0.0147	0.101	0.613	0.874
CEMIP	29.2	-0.00835	0.103	0.613	0.874
LOC114111856	9.37	-0.00492	0.104	0.613	0.874
OAZ2	272.92	-0.0216	0.0944	0.613	0.874
COPS8	307.14	-0.0246	0.0882	0.614	0.874
PARS2	63.61	0.0204	0.0964	0.614	0.874
LOC101109077	16.79	-0.00904	0.103	0.614	0.874
PDE5A	1396.44	-0.0196	0.094	0.614	0.874
ZNF132	201.12	-0.0209	0.0959	0.614	0.874
CMKLR1	39.1	0.0158	0.1	0.614	0.874
LOC114109555	6.13	0.00748	0.103	0.614	0.874
ARMCX2	74.09	-0.0145	0.101	0.613	0.874
SCAMP5	38.08	0.0108	0.102	0.614	0.874
MCM7	774.19	-0.0283	0.0843	0.614	0.874
SEC63	1423.67	0.0209	0.0963	0.614	0.875
MYCBP2	3908.28	0.0228	0.0888	0.614	0.875
ETS2	177.65	0.0215	0.099	0.614	0.875
PMS1	152.66	-0.0203	0.0963	0.614	0.875
NBEA	1080.02	-0.0232	0.0915	0.614	0.875
ANKS4B	8.58	-0.0065	0.103	0.615	0.875
ARHGEF28	172.57	0.0199	0.0971	0.615	0.875
LOC101110848	26.87	0.00975	0.103	0.615	0.875
APBB1IP	500.92	-0.0198	0.097	0.615	0.875
AGPAT2	2693.59	-0.0155	0.0986	0.615	0.875
SRSF1	1419.75	-0.0262	0.0811	0.615	0.875
ANAPC10	57.97	-0.018	0.0994	0.615	0.875
NGLY1	429.65	0.0253	0.0857	0.615	0.875
RHOQ	639.76	-0.0165	0.0992	0.615	0.875
NUBP1	101.78	0.0214	0.0946	0.615	0.875
MMADHC	283.5	-0.0206	0.096	0.616	0.875
MORN2	7.53	-0.00815	0.103	0.616	0.875
BORCS5	66.03	-0.021	0.0953	0.616	0.875
PHYKPL	104.65	0.0178	0.1	0.616	0.875
LOC101122953	317.54	-0.0236	0.0915	0.616	0.875
SESN1	675.5	-0.02	0.0966	0.616	0.875
ARHGAP21	2039.69	-0.0259	0.0817	0.616	0.875
C1QTNF5	76.02	0.0126	0.102	0.616	0.875
RNF169	308.98	-0.0228	0.0923	0.616	0.875
KIAA0391	91.75	0.0211	0.0956	0.616	0.875
MAP3K15	106.37	0.0109	0.103	0.616	0.875
MFSD3	29.29	0.0135	0.101	0.616	0.875
PXDN	2975.48	-0.0207	0.0957	0.616	0.876
HMGN2	409.09	-0.0227	0.0923	0.617	0.876
TSFM	94.79	0.0219	0.0944	0.617	0.876
TMEM97	70.01	-0.0152	0.099	0.617	0.876
USP28	391.14	-0.0226	0.0934	0.617	0.876
LOC105604226	18.36	-0.0134	0.101	0.617	0.876
NDUFA6	278.64	-0.0152	0.1	0.617	0.876
LOC105609758	57.18	-0.0162	0.0999	0.617	0.876
BMPR1A	514.98	-0.0209	0.0955	0.617	0.876
PPP2R5C	1311.43	-0.0225	0.094	0.617	0.876
GGPS1	74.04	-0.0189	0.0975	0.617	0.876
LOC101102057	215.33	0.0125	0.102	0.617	0.876
C1H1orf52	83.77	0.0201	0.0967	0.618	0.876
POLDIP3	576.9	0.026	0.0832	0.618	0.876
SLC36A2	7.47	-0.00611	0.103	0.618	0.876
PM20D2	8.91	-0.00864	0.103	0.618	0.876
CFAP61	13.49	-0.00873	0.103	0.618	0.876
ADAM12	682.42	-0.0262	0.0803	0.618	0.876
TLE1	80.54	0.0151	0.101	0.618	0.876
DUSP18	108.85	0.0247	0.0984	0.618	0.876
ENOX2	136.19	-0.0186	0.0979	0.618	0.876
COL6A6	676.56	0.0148	0.1	0.618	0.877
ITGB7	68.3	0.0102	0.102	0.618	0.877
FANCD2	24.39	-0.0109	0.102	0.618	0.877
ZNF800	667.23	-0.0238	0.0895	0.619	0.877
RAB32	53.69	-0.0169	0.0994	0.619	0.877
USP43	8.15	-0.00712	0.103	0.619	0.877
DTL	111.45	-0.0186	0.0977	0.619	0.877
LOC101104808	6.28	-0.00636	0.103	0.619	0.877
CFAP126	81.7	-0.016	0.0999	0.62	0.877
LOC114118381	14.64	-0.00543	0.104	0.62	0.877
REEP4	28.96	0.0136	0.101	0.62	0.877
MPDZ	843.26	0.0253	0.0856	0.62	0.877
INHBB	306.65	-0.0156	0.1	0.619	0.877
DMTF1	372.98	0.0253	0.0854	0.62	0.877
LOC105606593	12.36	0.00906	0.103	0.62	0.877
CSNK1G1	165.06	0.0243	0.0892	0.62	0.877
STXBP5	293.35	-0.0195	0.0966	0.62	0.877
JPT1	96.33	-0.0178	0.0985	0.62	0.877
SLC27A5	57.19	0.0139	0.101	0.62	0.877
KCNJ11	10.3	-0.00703	0.103	0.619	0.877
IPO11	283.3	0.0206	0.0956	0.62	0.877
P4HTM	114.46	-0.0201	0.0964	0.619	0.877
LOC105613831	76.33	-0.0162	0.0997	0.62	0.877
ARHGAP17	1067.95	0.0243	0.0892	0.62	0.877
SLC20A2	382.03	0.0224	0.0935	0.619	0.877
ZMYM3	231.21	-0.0223	0.093	0.62	0.877
LOC114112490	2084.07	0.00793	0.103	0.62	0.877
SNX30	293.45	0.0249	0.0867	0.62	0.877
LOC101116816	2944.91	-0.0241	0.0873	0.62	0.877
LOC101105149	4.99	-0.00537	0.104	0.62	0.877
LAP3	419.3	0.0215	0.0937	0.621	0.877
CYLC1	182.36	-0.0152	0.1	0.62	0.877
PLOD2	1687.2	-0.0157	0.1	0.621	0.877
PNPLA2	6500.44	0.0116	0.0948	0.621	0.877
LOC105611269	10.74	-0.00903	0.103	0.621	0.877
ETFB	2198.11	0.0251	0.0862	0.621	0.877
LOC114118404	34.33	-0.0126	0.102	0.621	0.877
SPCS2	486.21	-0.0197	0.0966	0.621	0.877
NDUFAF3	79.65	-0.0193	0.097	0.621	0.877
LOC101117458	115.28	-0.0222	0.0935	0.621	0.878
ANKRD12	3375.01	0.0252	0.0855	0.621	0.878
ABCF3	335.4	0.0248	0.0844	0.622	0.878
C3H9orf116	152.28	-0.0212	0.0945	0.622	0.878
LOC105610486	76.19	-0.0177	0.0985	0.622	0.878
LOC114115651	18.1	0.0117	0.102	0.622	0.878
LOC114116050	6.65	-0.00688	0.103	0.622	0.878
LOC105616741	340.54	-0.00789	0.103	0.622	0.878
SDR42E1	22.04	0.0104	0.102	0.622	0.878
LOC114108644	16.23	0.00976	0.103	0.622	0.878
LOC114109663	284.15	0.0118	0.102	0.622	0.878
UNC5D	8.25	-0.00526	0.104	0.622	0.878
LOC105616404	18.27	0.0125	0.102	0.622	0.878
NUPR1	968.12	-0.021	0.0955	0.622	0.878
ARHGEF9	248.87	0.0181	0.0983	0.623	0.878
LOC114117956	27.94	0.0145	0.101	0.623	0.879
EPN2	594.23	-0.0241	0.0908	0.623	0.879
ZMAT5	37.71	0.0149	0.1	0.623	0.879
LOC105603932	62.09	-0.0124	0.101	0.623	0.879
PLEKHH2	512.07	0.0215	0.0942	0.623	0.879
LRP1	28582.95	-0.0257	0.0789	0.624	0.879
LOC105605798	308.14	-0.0176	0.0982	0.624	0.879
SLK	1913.53	-0.0287	0.0748	0.624	0.879
NT5M	35.85	0.0127	0.102	0.624	0.88
LOC101114075	3243.47	0.0191	0.0977	0.624	0.88
DLX5	13.86	-0.00794	0.103	0.624	0.88
ZNF526	142.26	-0.023	0.0906	0.624	0.88
CAPN7	290.64	-0.0196	0.0969	0.624	0.88
LOC101122689	9.89	0.00953	0.103	0.624	0.88
LOC114114810	7.34	0.00717	0.103	0.624	0.88
SLC38A4	17.27	-0.00984	0.103	0.625	0.88
LOC114110144	7.81	0.00678	0.103	0.625	0.88
ROR1	40.03	0.0111	0.102	0.626	0.88
CD80	8.19	-0.00528	0.104	0.626	0.88
LOC101111349	829.29	-0.0251	0.0861	0.627	0.88
LOC106990104	286.07	-0.0191	0.0972	0.626	0.88
TRNAU1AP	204.83	0.0222	0.0928	0.626	0.88
PHACTR4	534.87	0.0249	0.0827	0.625	0.88
ZBTB34	289.08	-0.022	0.0921	0.626	0.88
PPM1B	905.87	-0.0257	0.0769	0.626	0.88
C3H12orf4	103.92	0.0184	0.0971	0.626	0.88
TNFSF9	7.88	0.00733	0.103	0.625	0.88
TCF3	297.15	0.0242	0.0875	0.626	0.88
SENP8	24.91	0.0101	0.103	0.626	0.88
SRP14	346.37	-0.0186	0.0973	0.627	0.88
UST	214.95	-0.0226	0.0915	0.625	0.88
MROH6	85.32	0.0103	0.102	0.626	0.88
LOC101117087	21.53	0.00819	0.103	0.626	0.88
POP1	29.01	0.0148	0.101	0.626	0.88
LOC114116830	8.28	-0.00759	0.103	0.625	0.88
LOC101113605	56.81	-0.0162	0.0993	0.627	0.88
KLHL21	573.87	-0.0241	0.0875	0.627	0.88
EIF6	181.58	-0.0236	0.09	0.626	0.88
LOC114117487	16.42	-0.0101	0.102	0.626	0.88
IRGQ	296.51	-0.0245	0.0857	0.626	0.88
LIN7B	16.78	-0.0131	0.101	0.626	0.88
B3GAT1	30.95	0.0136	0.101	0.626	0.88
BCL7A	49.26	0.0183	0.0978	0.625	0.88
C17H12orf49	82.29	0.0159	0.0998	0.625	0.88
PPP4R4	11.5	-0.0045	0.104	0.626	0.88
PCF11	2056.16	0.0244	0.0875	0.627	0.88
CFL1	1051.32	-0.0212	0.0922	0.627	0.88
ZRANB1	393.25	-0.0215	0.0935	0.626	0.88
SMCHD1	904.14	-0.023	0.0905	0.627	0.88
USP7	1848.62	0.0251	0.0698	0.625	0.88
SMG1	2696.74	0.0247	0.0817	0.625	0.88
CFAP97	802.02	-0.0236	0.0883	0.625	0.88
EIF4EBP1	667.37	0.0136	0.101	0.625	0.88
ANOS1	13.82	-0.0106	0.103	0.626	0.88
APEX2	147.75	-0.021	0.0945	0.627	0.88
AVPR2	35.27	0.0131	0.101	0.627	0.88
TMEM263	194.26	-0.0212	0.0944	0.627	0.88
LOC114114031	42.04	0.011	0.102	0.627	0.88
LOC114112288	35.1	-0.00805	0.103	0.627	0.88
CXHXorf58	5.98	-0.00617	0.103	0.627	0.88
CD1D	159.7	0.0187	0.097	0.628	0.881
METTL8	59.9	0.0117	0.102	0.628	0.881
LOC105605766	76.25	0.0141	0.101	0.628	0.881
IFT27	64.66	0.0153	0.1	0.628	0.881
LOC105605937	194.76	0.0211	0.0944	0.628	0.881
TTC36	40.94	0.0132	0.101	0.628	0.881
UROS	107.39	0.0201	0.0961	0.628	0.881
UBE2D4	150.72	-0.0218	0.0928	0.628	0.881
CANX	3111.13	0.0209	0.094	0.628	0.881
LOC114116925	40.1	0.012	0.102	0.628	0.881
EIF4EBP2	4684.11	-0.0202	0.0957	0.628	0.881
DUT	144.88	0.017	0.0988	0.629	0.881
LOC105603417	13.05	-0.00851	0.103	0.629	0.881
TCF7L2	693.7	0.0235	0.0893	0.629	0.881
TFRC	491.04	0.0142	0.101	0.63	0.881
ORC2	226.02	-0.0218	0.0913	0.63	0.881
RAB10	606.61	-0.0197	0.0949	0.63	0.881
GPNMB	316.57	-0.0141	0.101	0.629	0.881
FBXW9	35.7	0.012	0.102	0.629	0.881
ASPH	6888.67	-0.019	0.0967	0.629	0.881
HACD1	14.48	-0.00847	0.103	0.63	0.881
ATP5MG	379.61	-0.0163	0.0992	0.63	0.881
SBF2	2453.3	-0.0229	0.09	0.629	0.881
RILPL1	661.74	0.0223	0.0876	0.629	0.881
LOC105603087	24.39	0.00407	0.104	0.629	0.881
SNCG	3732.66	0.00873	0.103	0.629	0.881
LOC114111837	9.31	-0.00737	0.103	0.629	0.881
ZNF596	256.32	0.0239	0.0876	0.63	0.882
FEM1B	592.94	-0.0226	0.0908	0.63	0.882
SNRNP40	118.07	-0.0209	0.0944	0.63	0.882
SIL1	149.4	0.0222	0.0923	0.63	0.882
GRTP1	11.93	0.0087	0.103	0.63	0.882
RPL26	2769.97	-0.0171	0.0988	0.63	0.882
OLFML2B	294.84	-0.0137	0.101	0.63	0.882
LOC105615654	59.79	-0.0145	0.1	0.631	0.882
RUFY3	581.88	-0.0237	0.0888	0.631	0.882
LOC101117269	1498.77	0.0246	0.0802	0.631	0.882
MRPL20	138.25	0.0211	0.0941	0.631	0.882
TRUB1	60.39	-0.0197	0.096	0.631	0.882
RPL37	1533.64	-0.0168	0.0978	0.631	0.883
SYT12	7	-0.00749	0.103	0.631	0.883
DENND5A	2111.27	-0.0251	0.0785	0.631	0.883
CABP1	7.12	0.006	0.103	0.631	0.883
OTUD7B	673.09	0.0248	0.0803	0.632	0.883
GLMP	114.08	0.0201	0.0953	0.632	0.883
LOC105603750	4.92	-0.00488	0.104	0.632	0.883
KIAA1958	129.61	-0.0199	0.0954	0.632	0.883
LOC101117577	280.72	0.0219	0.0957	0.632	0.883
LOC105610700	11.01	-0.00653	0.103	0.632	0.883
LOC105613798	7.01	0.00595	0.103	0.633	0.883
DAPK3	909.26	0.0222	0.0923	0.632	0.883
SHISA3	22.87	0.0104	0.102	0.632	0.883
MYO5A	1192.52	0.023	0.0788	0.632	0.883
ASAP1	627.6	0.0205	0.0947	0.633	0.883
C9H8orf59	47.8	-0.0143	0.101	0.632	0.883
MAP3K3	734.73	-0.0237	0.0805	0.632	0.883
LOC114117347	14.02	0.01	0.103	0.632	0.883
SEMA7A	90.97	-0.0175	0.098	0.632	0.883
LOC101108696	28.5	-0.00565	0.103	0.632	0.883
VSIG2	33.25	0.015	0.1	0.633	0.883
CTF1	76.9	0.0163	0.0992	0.632	0.883
USP37	393.06	-0.0236	0.0895	0.633	0.883
UGDH	1018.08	-0.0147	0.0998	0.633	0.883
MOK	14.44	-0.0097	0.102	0.633	0.883
CTPS1	115.81	0.0158	0.0996	0.633	0.883
LOC105604204	14.31	-0.00978	0.102	0.633	0.883
CHST3	138.52	0.0193	0.0962	0.633	0.883
NDUFA4L2	135.38	0.016	0.0991	0.633	0.883
DARS2	75.65	-0.0154	0.0998	0.633	0.883
LOC101118100	197.74	-0.0176	0.0979	0.633	0.883
NSL1	50.03	0.0165	0.0989	0.633	0.883
MRPL14	139.02	0.0192	0.0958	0.633	0.883
GPATCH2L	990.02	0.0225	0.0913	0.634	0.883
LOC105613406	40.21	0.0156	0.0997	0.634	0.884
FAM78A	64.7	0.0125	0.101	0.634	0.884
LOC114117338	26.67	0.0134	0.101	0.634	0.884
LOC114114799	10.51	-0.0054	0.103	0.634	0.884
LOC114117131	11.38	0.00285	0.104	0.634	0.884
EFCAB6	37.77	0.0117	0.102	0.634	0.884
RBFOX3	21.06	-0.00786	0.103	0.634	0.884
NAA25	429.78	-0.0236	0.0896	0.634	0.884
FGFR1OP2	236.56	0.0163	0.0992	0.635	0.884
TTYH1	18.92	0.0113	0.102	0.635	0.884
ADRB1	232.38	-0.0129	0.101	0.635	0.884
NTMT1	86.19	-0.0165	0.0988	0.635	0.884
WDR33	1139.45	0.0193	0.0957	0.635	0.884
IGFBP5	12686.51	0.0183	0.0995	0.635	0.884
PPP1R15B	657.34	0.0223	0.0917	0.635	0.884
CCDC84	80.9	0.0158	0.0999	0.635	0.884
VWA3A	5.9	-0.00583	0.103	0.635	0.884
SMYD3	105.28	-0.0186	0.0968	0.635	0.884
PPAT	92.62	-0.0161	0.0991	0.635	0.884
BORCS6	109.73	0.0225	0.0908	0.635	0.884
PPDPF	504.78	-0.0197	0.0951	0.635	0.884
HMGN4	61.6	0.0181	0.0973	0.635	0.884
GLI2	182.92	0.0168	0.0986	0.635	0.884
LOC114110089	31.91	0.00701	0.103	0.636	0.884
LOC114111255	6.62	0.00754	0.103	0.636	0.884
LOC114112984	36.77	-0.0122	0.101	0.636	0.884
TIA1	790.43	-0.0234	0.0858	0.636	0.884
PHB2	451.11	0.0226	0.091	0.636	0.884
SRA1	384.9	-0.0203	0.094	0.636	0.884
SGMS2	94.52	0.0139	0.101	0.636	0.884
HEATR4	18.58	0.0083	0.103	0.636	0.884
NCOA2	1168.73	-0.0227	0.0874	0.636	0.884
THNSL1	121.3	0.019	0.0962	0.636	0.884
PROCR	130.41	-0.0167	0.0985	0.636	0.884
LOC114118362	26.33	-0.0112	0.102	0.636	0.884
SPATA5	183.84	0.0237	0.0887	0.636	0.884
EDEM1	457.3	-0.0246	0.0811	0.636	0.884
CISH	60.26	0.00945	0.103	0.636	0.884
MMS19	233.06	0.019	0.0954	0.636	0.884
PIGG	271.44	-0.0181	0.0971	0.637	0.884
S100A13	637.24	0.0191	0.0975	0.637	0.884
AMOTL2	2707.68	0.0157	0.1	0.637	0.884
ADGRF3	5.05	0.00486	0.104	0.637	0.884
SS18L1	41.2	0.0168	0.0986	0.637	0.884
TCEAL1	105.75	0.0184	0.0972	0.637	0.884
ACO2	1227.29	-0.0197	0.0937	0.637	0.884
RASAL2	718.51	0.0238	0.0853	0.637	0.884
PSMB10	139.29	-0.0193	0.0955	0.637	0.885
POLR3F	60.45	-0.0172	0.0983	0.638	0.885
SLC22A17	195.06	-0.0136	0.101	0.638	0.885
MAP3K5	307.19	0.0203	0.0945	0.638	0.885
LOC101114575	21.06	-0.00942	0.103	0.638	0.885
LMF2	530.01	0.0231	0.0891	0.639	0.885
FAM185A	162.53	-0.0194	0.0951	0.638	0.885
NAP1L5	19.59	-0.0123	0.101	0.638	0.885
MPP5	370.82	-0.0214	0.0918	0.638	0.885
CCN6	7.09	-0.0086	0.103	0.638	0.885
MFSD4B	37.31	0.0136	0.101	0.639	0.885
EIF4A1	765.48	0.0182	0.097	0.639	0.885
DNAJC1	274.48	0.0218	0.0936	0.639	0.885
LOC101117868	14.93	0.00744	0.103	0.638	0.885
NUP160	262.93	0.0235	0.0875	0.639	0.885
TCAIM	56.22	-0.0151	0.0998	0.638	0.885
CCP110	410.93	0.0212	0.0926	0.638	0.885
FOXP3	20.4	0.00936	0.103	0.638	0.885
FBXO11	896.45	-0.0213	0.0905	0.639	0.885
LOC114109018	26.45	-0.0115	0.102	0.639	0.885
METTL9	284.45	0.0215	0.0926	0.639	0.885
TNFAIP3	227.58	0.0207	0.0957	0.639	0.885
TMEM65	201.71	-0.019	0.0961	0.639	0.885
S100A4	420.05	-0.0137	0.101	0.639	0.885
MAP3K7CL	54.77	-0.0116	0.102	0.639	0.885
INTS4	448.22	-0.0216	0.092	0.639	0.885
LAMTOR3	120.29	0.0217	0.0931	0.639	0.885
LOC114113923	14.29	-0.00748	0.103	0.639	0.885
LOC114118414	5.77	0.0038	0.104	0.639	0.885
LOC105603244	9.03	-0.00611	0.103	0.64	0.885
MANEAL	44.15	0.0143	0.101	0.64	0.885
MYSM1	801.88	-0.0256	0.0794	0.64	0.885
TMEM163	24.94	-0.0122	0.101	0.64	0.885
MYH9	21708.77	0.0243	0.0831	0.64	0.885
ZPBP	35.23	-0.0113	0.102	0.64	0.885
MYO9A	1325.4	-0.0247	0.0804	0.64	0.885
LOC114116052	31	-0.00156	0.104	0.64	0.885
MARC2	447.71	-0.0221	0.0927	0.64	0.885
FAM110A	15.13	0.00762	0.103	0.64	0.885
E2F4	216.96	-0.0207	0.0935	0.64	0.885
LOC105602361	7.26	-0.00637	0.103	0.64	0.885
CUTC	143.23	0.0213	0.0923	0.64	0.885
LOC443240	281.42	0.0222	0.0937	0.64	0.886
BET1	59.33	-0.019	0.0957	0.64	0.886
STX11	56.15	0.0135	0.101	0.64	0.886
DLK2	25.01	0.00688	0.103	0.64	0.886
SIAH2	161.26	-0.0201	0.0935	0.641	0.886
LTO1	329.93	-0.0207	0.0937	0.641	0.886
LOC106991090	6.99	0.00856	0.103	0.641	0.886
LONP1	739.85	0.0238	0.0837	0.641	0.886
COL4A3BP	1700.68	-0.0203	0.0937	0.641	0.886
DLST	827.42	0.0239	0.0835	0.641	0.886
IL20RA	11.09	-0.005	0.104	0.641	0.886
FAM120B	446.23	0.0212	0.0909	0.641	0.886
CCN4	20.98	-0.00616	0.103	0.641	0.886
RAD51C	101.36	-0.016	0.0989	0.641	0.886
ACTR1A	523.81	-0.0196	0.0944	0.641	0.886
RPRD1A	341.83	-0.0232	0.0859	0.641	0.886
ZFP69	178.15	0.0216	0.0891	0.642	0.886
DHCR24	324.5	-0.00695	0.103	0.642	0.886
S100A2	15.98	-0.00835	0.103	0.642	0.886
MPC2	157.74	-0.0139	0.1	0.642	0.886
CDCA7	24.02	0.00848	0.103	0.642	0.886
LOC101102124	73.25	-0.00477	0.104	0.642	0.886
SRPK2	776.08	-0.0248	0.083	0.642	0.886
SLC25A42	87.58	0.0198	0.0947	0.642	0.886
LRRC25	11.49	-0.00811	0.103	0.642	0.886
METTL17	130.58	-0.0213	0.0919	0.642	0.886
ATP6V1D	104.06	-0.0174	0.0976	0.642	0.886
KLHL2	204.27	0.0231	0.0877	0.642	0.886
ZBTB42	69.2	0.0169	0.0982	0.642	0.886
LOC101108868	491.88	-0.0193	0.0958	0.642	0.886
TENM4	829.9	0.0203	0.0964	0.642	0.886
RHOD	8.49	0.00722	0.103	0.642	0.886
TSPAN6	275.75	-0.0153	0.0999	0.642	0.886
PSMD5	153.85	-0.0203	0.0929	0.643	0.886
LOC101118245	99.74	-0.0166	0.0982	0.643	0.886
PEX11G	20.45	-0.0109	0.102	0.643	0.886
HOXB5	81.78	-0.00874	0.103	0.643	0.886
ENKUR	28.44	-0.00726	0.103	0.643	0.886
CSNK2A1	1157.68	-0.0176	0.0972	0.643	0.886
CCT5	895.46	0.0187	0.0957	0.643	0.886
LOC101118999	59.97	0.0154	0.0992	0.643	0.886
LOC106990241	19.72	-0.00706	0.103	0.643	0.886
SHC2	91.96	0.0145	0.1	0.643	0.886
EEF2KMT	36.66	0.0129	0.101	0.643	0.886
PODN	3187.54	-0.0157	0.0987	0.643	0.886
TMEM161A	109.76	0.0156	0.0993	0.643	0.886
CTIF	863.86	0.0166	0.0984	0.643	0.886
LOC105606379	10.42	0.00831	0.103	0.644	0.887
MICOS10	298.79	-0.0182	0.0964	0.644	0.887
ACSM3	105.56	-0.00543	0.103	0.644	0.887
VGF	5.91	-0.00581	0.103	0.644	0.887
MPST	282.28	-0.0221	0.0896	0.644	0.887
LOC114110134	49.33	0.00877	0.103	0.644	0.887
PACRGL	48.03	-0.0142	0.1	0.644	0.887
LOC114117354	9.52	-0.00761	0.103	0.644	0.887
ADORA3	36.42	-0.0134	0.101	0.644	0.887
NOL9	170.75	0.0222	0.09	0.644	0.887
ABL2	320.2	-0.0238	0.0833	0.644	0.887
C5AR2	43.48	-0.0139	0.1	0.645	0.887
LOC101112335	4651.67	-0.0181	0.0966	0.645	0.887
MED26	123.63	0.0213	0.0919	0.645	0.887
LOC114116897	9.15	0.00663	0.102	0.645	0.887
CYS1	305.4	-0.0195	0.095	0.645	0.887
CCDC62	266.45	0.0158	0.0989	0.645	0.887
UMAD1	64.91	0.0159	0.0989	0.646	0.888
STEAP2	25.49	0.00935	0.102	0.646	0.888
LOC106991529	23.2	0.00973	0.102	0.646	0.888
WDR93	15.54	0.00805	0.103	0.645	0.888
TET2	654.76	0.0218	0.0912	0.646	0.888
FCF1	111.22	0.0191	0.0954	0.646	0.888
YBEY	99.91	0.0186	0.0958	0.646	0.888
OGDH	1720.65	0.0198	0.0946	0.646	0.888
RAB3A	18.48	-0.0117	0.101	0.646	0.888
LOC114115264	9.63	-0.00649	0.103	0.646	0.888
HSD17B11	109.8	-0.0155	0.099	0.646	0.888
LOC101107455	35.54	0.0145	0.1	0.646	0.888
AMFR	1415.1	-0.0289	0.0949	0.646	0.888
INTS5	74.71	-0.0172	0.0979	0.646	0.888
UBXN8	73.77	0.017	0.0977	0.646	0.888
LOC114114616	7.93	-0.00797	0.103	0.647	0.888
KRR1	254.11	-0.0216	0.0903	0.647	0.888
LOC114114095	8.4	0.00785	0.103	0.647	0.888
TMA16	294.75	-0.0171	0.0975	0.647	0.888
ADSS	47.7	-0.0128	0.101	0.647	0.888
NCF2	46.59	0.0117	0.102	0.647	0.888
RINL	22.29	0.00957	0.102	0.647	0.888
LOC114109634	10.87	0.00831	0.103	0.646	0.888
CAP2	138.73	-0.0159	0.0988	0.647	0.888
INSYN2	36.73	-0.00772	0.103	0.647	0.888
COPS7B	128.58	0.0154	0.0988	0.647	0.888
C13H10orf113	7.31	0.00646	0.103	0.647	0.888
MRPL37	379.16	-0.0198	0.0945	0.647	0.888
GTF2B	126.93	-0.0161	0.0987	0.647	0.888
SEMA4F	112.83	0.0208	0.0929	0.647	0.888
MPND	76.11	0.0187	0.0962	0.647	0.888
CTNND1	1904.65	0.0235	0.0792	0.647	0.888
C3H12orf66	62.09	-0.0119	0.101	0.648	0.888
ANKFY1	839.52	-0.0245	0.0734	0.648	0.888
NMT2	234.32	-0.0186	0.0959	0.648	0.888
LOC105605028	29.5	-0.0105	0.102	0.648	0.888
LOC101110605	40.61	0.014	0.1	0.648	0.888
TRIM38	185.53	-0.0207	0.0918	0.648	0.888
LOC101111247	816	0.0221	0.0888	0.648	0.888
KPNA6	922.8	-0.0218	0.0923	0.648	0.888
SEC23IP	553.24	-0.0217	0.0874	0.648	0.888
ZNF12	489.77	0.0201	0.0902	0.648	0.888
C1H1orf189	5.66	-0.00641	0.103	0.649	0.888
RAD23B	1067.05	-0.0211	0.0897	0.649	0.888
ADSL	364.46	0.0211	0.0917	0.649	0.888
GTSE1	35.18	0.0165	0.0983	0.649	0.888
SPON2	339.47	0.0111	0.102	0.649	0.888
GALK1	304.73	0.0216	0.0905	0.649	0.888
SRRM5	16.86	-0.00735	0.103	0.649	0.888
NDUFS3	105.47	-0.0195	0.0941	0.649	0.888
MAP9	157.62	-0.0209	0.0914	0.649	0.888
TRIM27	499.4	0.024	0.0816	0.648	0.888
LOC101106475	639.08	0.0222	0.0887	0.648	0.888
KIF22	12.14	0.00823	0.103	0.649	0.888
STXBP4	198.03	0.0221	0.0902	0.649	0.888
LOC101112337	89.94	-0.0177	0.0966	0.649	0.888
AKAP9	3036.86	-0.0241	0.0776	0.649	0.888
HSPA5	1150.34	0.0182	0.096	0.649	0.889
GLB1L	97.7	0.0156	0.0988	0.65	0.889
BATF3	68.03	0.0105	0.102	0.65	0.889
PPARD	474.59	0.0178	0.0968	0.65	0.889
APOLD1	241.58	0.00993	0.102	0.65	0.889
POLR2F	126.13	0.0221	0.0885	0.651	0.889
HOXA4	64.14	0.0155	0.099	0.65	0.889
TMEM259	733.06	0.0222	0.0917	0.651	0.889
SLC39A8	173.54	-0.0104	0.102	0.651	0.889
LOC101116843	5.56	-0.00625	0.103	0.651	0.889
LOC101122372	182.38	-0.0166	0.0976	0.651	0.889
KIF3B	361.4	0.0228	0.0857	0.65	0.889
LOC105605752	275.08	0.0223	0.0865	0.651	0.89
ZNF484	55.63	-0.0156	0.0988	0.651	0.89
LOC101119694	13.96	0.00644	0.103	0.651	0.89
SLC9A1	321.05	0.018	0.0962	0.651	0.89
RDH10	240.75	-0.0212	0.0901	0.651	0.89
MED30	81.73	0.0155	0.0988	0.651	0.89
PILRB	10.33	-0.00416	0.104	0.651	0.89
LOC101111607	41.72	0.0158	0.0987	0.651	0.89
INO80B	309.59	0.0215	0.0903	0.651	0.89
PKHD1L1	498.42	-0.0129	0.1	0.651	0.89
LOC101113211	584.55	0.00467	0.104	0.652	0.89
CDC42EP2	53.62	0.0129	0.101	0.652	0.89
LOC106991487	37.93	-0.0129	0.101	0.652	0.89
TCN2	514.25	-0.016	0.0983	0.652	0.89
LOC114114547	18.18	0.0113	0.102	0.652	0.89
MRPS31	110.45	-0.0174	0.0969	0.652	0.89
PRR29	24.31	0.00786	0.103	0.652	0.89
PDCD1LG2	10.49	-0.0071	0.103	0.652	0.89
IRAK3	203.09	-0.019	0.0947	0.652	0.89
TPCN1	572.03	-0.0201	0.0928	0.652	0.89
LOC101110467	12.97	-0.00749	0.103	0.653	0.89
TMEM156	26.28	0.00894	0.103	0.653	0.89
LOC114110278	4.95	0.00543	0.103	0.653	0.89
PDE8B	141.99	-0.0164	0.0976	0.653	0.89
SEC14L1	377.23	0.0227	0.0855	0.653	0.89
LOC114109713	16.91	0.00873	0.103	0.653	0.89
GSPT1	1041.03	0.0204	0.0925	0.653	0.89
ALKAL2	13.82	-0.00442	0.104	0.653	0.89
STK4	335.35	-0.0194	0.0938	0.653	0.89
ESCO1	376.91	0.0219	0.0871	0.653	0.89
PGP	31.25	0.0121	0.101	0.653	0.89
UROC1	53.99	-0.0132	0.101	0.653	0.891
MRPL52	243.37	0.0193	0.0944	0.653	0.891
LOC105612436	99.11	-0.0174	0.0969	0.653	0.891
NMNAT2	62.78	-0.0149	0.0993	0.654	0.891
CORO1B	340.99	0.0221	0.0884	0.654	0.891
LOC105605292	5.04	-0.00495	0.104	0.654	0.891
USP4	587.04	0.022	0.0853	0.654	0.891
SHB	118.41	-0.0162	0.0978	0.654	0.891
YWHAZ	651.36	-0.0246	0.0987	0.654	0.891
TCTN3	237.08	-0.0188	0.0947	0.654	0.891
GFRA1	20.79	0.00983	0.102	0.655	0.891
LOC106990463	9.17	0.00599	0.103	0.655	0.892
LOC114113240	5.21	0.0045	0.104	0.655	0.892
EYA3	436.18	0.0224	0.0837	0.655	0.892
SIK3	1282.66	0.0209	0.0873	0.655	0.892
CCNK	266.49	0.0226	0.0832	0.655	0.892
ZNRD1	43.47	-0.0167	0.0974	0.655	0.892
RPS15	600.95	-0.018	0.0954	0.655	0.892
ABCA6	1073.01	-0.0174	0.0963	0.655	0.892
NFIA	3787.3	-0.0218	0.0873	0.656	0.892
AUH	296.98	-0.0215	0.0891	0.656	0.892
USHBP1	422.22	-0.0221	0.0847	0.656	0.892
ADA	409.6	0.0123	0.101	0.656	0.892
RGS9BP	8.22	0.0058	0.103	0.656	0.892
UBE3B	572.95	0.0237	0.0765	0.656	0.892
CCDC117	270.52	0.0146	0.0994	0.656	0.892
ITIH3	14.14	-0.0079	0.103	0.656	0.892
FLYWCH1	160.75	0.0171	0.0971	0.656	0.892
YIPF1	96.35	-0.0191	0.0943	0.656	0.892
LOC101117153	7.58	0.00744	0.103	0.656	0.892
XPOT	924.38	-0.0211	0.0881	0.656	0.892
TNIP1	2654.31	-0.018	0.0957	0.656	0.892
RB1CC1	2063.38	-0.0196	0.0921	0.656	0.892
ZNF133	137.1	-0.0184	0.0951	0.656	0.892
SLC39A1	591.95	0.0217	0.0874	0.657	0.892
SORBS3	958.94	0.0203	0.0922	0.657	0.892
C3H2orf42	75.44	0.0176	0.0953	0.657	0.892
MDH1	521.7	-0.0179	0.0965	0.657	0.892
BCL2L11	64.59	-0.0141	0.0996	0.657	0.892
NUAK1	320	-0.0154	0.0985	0.657	0.892
A2ML1	5.46	0.00477	0.104	0.657	0.892
TSPAN9	212.3	-0.02	0.0924	0.657	0.892
CCNI	1498.05	-0.0192	0.0957	0.657	0.892
EZH1	1422.1	0.0211	0.0903	0.657	0.892
RASSF5	63.52	0.0141	0.0997	0.657	0.892
UTP25	298.48	0.0217	0.0884	0.657	0.892
FKBP1A	1990.02	-0.0182	0.0953	0.657	0.892
ATP9A	1664.26	0.0223	0.0857	0.657	0.892
DST	11839.11	0.0203	0.0922	0.657	0.892
TMEM248	905.08	-0.0191	0.0934	0.657	0.892
FOXK1	364.95	0.019	0.0943	0.658	0.892
WDR17	255.65	0.0159	0.0983	0.657	0.892
PIN4	116.01	0.0143	0.0995	0.657	0.892
DIPK2A	169.42	-0.0131	0.0997	0.658	0.892
FASTKD3	25.57	0.0143	0.0996	0.658	0.892
CCL21	54.19	0.00966	0.102	0.658	0.892
XKR8	37.19	0.0135	0.0999	0.658	0.893
LOC105613289	78.23	-0.0177	0.0956	0.658	0.893
ARHGAP42	444.05	-0.022	0.0869	0.658	0.893
LOC101115056	5.77	-0.00675	0.103	0.658	0.893
TMEM185A	192.48	-0.018	0.0957	0.658	0.893
DENND6A	432.67	-0.0225	0.0824	0.658	0.893
TXLNA	1081.44	0.0239	0.0788	0.659	0.893
FUT8	215.08	-0.0199	0.0926	0.659	0.893
NKIRAS2	256.56	0.0219	0.0879	0.659	0.893
GINS2	12.68	0.00787	0.103	0.659	0.893
ADAMTS6	95.02	-0.00934	0.102	0.659	0.893
CPLANE1	521.85	0.021	0.0883	0.659	0.893
POMGNT2	53.93	0.0142	0.0997	0.659	0.893
HESX1	93.46	-0.0123	0.101	0.659	0.893
ZDHHC13	859.81	0.0157	0.0988	0.659	0.893
MRPS34	235.49	-0.0212	0.0892	0.659	0.893
POLR2D	141	-0.0145	0.0995	0.659	0.893
ADRA1B	6.39	0.00517	0.103	0.659	0.893
LOC114114916	15.21	-0.00919	0.102	0.659	0.893
LOC114115656	5.08	-0.00492	0.104	0.659	0.893
PLVAP	855.05	-0.0141	0.0987	0.66	0.893
LOC105602262	61.92	0.0142	0.0996	0.66	0.893
SLC44A2	330.81	-0.0189	0.0942	0.66	0.893
ARSB	609.94	0.00797	0.103	0.66	0.893
KIF23	104.58	0.00991	0.102	0.66	0.893
LOC101102072	147.15	-0.0173	0.0968	0.66	0.893
DNLZ	20.08	0.0102	0.102	0.66	0.894
PFDN1	181.82	-0.0188	0.0936	0.66	0.894
TMX1	372.6	-0.0201	0.0917	0.66	0.894
ITGA11	779.82	-0.0165	0.0966	0.66	0.894
NABP1	87.78	0.0158	0.0985	0.661	0.894
TBC1D20	4347.85	0.0151	0.0989	0.661	0.894
RAB11B	709.07	-0.0208	0.0925	0.661	0.894
SUPT20H	524.19	0.0222	0.0829	0.661	0.894
ADIPOR2	9630.47	-0.0154	0.0963	0.661	0.894
LOC101104176	49.16	-0.0135	0.1	0.661	0.894
ALAS1	635.88	-0.0183	0.0947	0.661	0.894
UBXN10	26.33	0.00796	0.103	0.661	0.894
SNX12	160.13	-0.0188	0.0935	0.661	0.894
SMIM7	255.4	-0.0203	0.0918	0.661	0.894
MTFP1	12.04	0.00791	0.103	0.662	0.894
LOC105603919	7.03	0.00574	0.103	0.662	0.894
TTC14	847.83	-0.0229	0.0817	0.662	0.894
TBC1D30	119.36	-0.0153	0.0984	0.662	0.894
CCNA2	7.32	0.00588	0.103	0.662	0.894
LOXL4	93.77	0.0154	0.0986	0.662	0.894
PRRG1	179.19	-0.0138	0.0996	0.662	0.894
PCSK1N	78.5	-0.00777	0.103	0.662	0.894
CMBL	188.19	-0.0198	0.0931	0.662	0.894
MSTO1	152.7	0.022	0.0907	0.662	0.894
RALA	420.8	-0.0185	0.0943	0.662	0.894
HERC6	49.08	-0.0109	0.101	0.663	0.894
ARAP2	87.78	0.0115	0.101	0.663	0.894
RAC3	96.75	-0.0143	0.0992	0.663	0.894
LOC114117254	427.41	0.0208	0.0895	0.663	0.894
LOC114110273	41.3	0.0106	0.102	0.662	0.894
REPS2	54.93	-0.0167	0.0968	0.663	0.894
SPICE1	290.32	-0.0213	0.0894	0.663	0.895
RNPS1	684.12	0.0173	0.09	0.663	0.895
PPP1R9A	164.32	-0.0143	0.0993	0.663	0.895
ZC2HC1B	13.22	0.00943	0.102	0.663	0.895
UBE2Z	258.61	-0.0204	0.0913	0.663	0.895
CAMKMT	44.47	-0.013	0.1	0.663	0.895
BEND3	52.15	-0.0162	0.0973	0.663	0.895
SNN	236.49	0.0198	0.0937	0.663	0.895
ATF2	513.16	-0.0226	0.0862	0.664	0.895
PGAP3	87.91	-0.0157	0.0979	0.664	0.895
ALX3	40.74	-0.00918	0.102	0.664	0.895
LOC106990963	79.01	0.0156	0.0981	0.664	0.895
GPATCH3	104.02	0.016	0.0977	0.664	0.895
ACYP2	49.8	-0.0162	0.0974	0.664	0.895
DTNBP1	229.14	0.0181	0.0952	0.664	0.895
GTPBP1	399.9	0.0218	0.0859	0.664	0.895
TACSTD2	7.21	-0.00538	0.103	0.664	0.895
BBX	1005.9	-0.0226	0.0761	0.664	0.895
KCNS3	61.95	-0.0126	0.1	0.664	0.895
LOC101112474	601.85	-0.0112	0.101	0.665	0.895
LOC114114077	7.32	-0.0039	0.104	0.665	0.895
ABCA7	16.28	0.0058	0.103	0.665	0.895
NFXL1	162.85	0.0191	0.0938	0.664	0.895
RAD51B	40.31	-0.0133	0.1	0.664	0.895
WWP1	288.6	0.0188	0.094	0.665	0.895
RGS2	53.29	-0.0113	0.101	0.664	0.895
CD34	1722.72	-0.0195	0.0934	0.665	0.895
CRISPLD2	960.74	-0.0148	0.0982	0.664	0.895
LOC105602037	110.55	-0.0186	0.0939	0.664	0.895
SSSCA1	183.69	0.0199	0.0921	0.665	0.895
DUSP5	8.05	0.00706	0.103	0.665	0.895
IL27	11	0.00653	0.103	0.665	0.895
LOC101105383	10.73	0.00739	0.103	0.665	0.895
STAC3	40.38	0.0104	0.102	0.665	0.895
GMFG	44.77	0.0107	0.102	0.665	0.895
CEP76	91.04	-0.0184	0.0948	0.665	0.895
LOC105613872	89.68	-0.0175	0.0956	0.665	0.895
SEC62	2230.01	-0.0211	0.0886	0.665	0.895
LOC101122744	135.09	-0.00992	0.103	0.666	0.895
BMP2	102.66	-0.0127	0.101	0.666	0.895
NT5C1A	7.14	0.00661	0.103	0.666	0.895
NOL10	299.48	0.0196	0.0923	0.666	0.895
SQSTM1	1373.19	-0.0212	0.087	0.666	0.895
MRPL22	69.63	-0.0177	0.0952	0.666	0.895
TSPAN5	93.76	0.0137	0.1	0.666	0.895
LOC105608012	18.82	-0.00837	0.102	0.666	0.895
TNFSF12	108.87	0.0179	0.0955	0.666	0.895
DDX50	240.07	-0.0197	0.0934	0.666	0.895
LOC101108987	85.13	0.0187	0.0943	0.666	0.895
IGF1R	1570.89	0.022	0.0853	0.666	0.896
RPSA	1813.37	-0.0182	0.0944	0.666	0.896
RCAN1	163.82	-0.0181	0.0942	0.667	0.896
YWHAH	2124.4	0.0201	0.091	0.666	0.896
CES4A	9.8	0.00666	0.103	0.667	0.896
CSNK1G3	308.42	-0.0199	0.0911	0.667	0.896
BCL10	105.6	-0.0191	0.0922	0.667	0.896
SCAMP3	324.85	-0.0197	0.0916	0.667	0.896
DDC	25.48	0.0101	0.102	0.667	0.896
PNMA1	18.41	-0.0105	0.102	0.667	0.896
HOXB6	697.31	-0.00823	0.103	0.667	0.896
TMEM9	208.5	0.0187	0.0941	0.667	0.896
COG8	103.61	0.0196	0.0937	0.667	0.896
B3GNT8	6.09	-0.0049	0.103	0.667	0.896
MOB2	244.15	0.0206	0.0919	0.667	0.896
NRARP	54.61	-0.0103	0.102	0.668	0.896
LOC114113855	23.76	-0.00925	0.102	0.668	0.896
EMX2	66.19	-0.0125	0.101	0.668	0.896
GOLPH3L	190.25	0.0182	0.0948	0.668	0.896
NSUN3	19.72	-0.00863	0.102	0.668	0.896
LOC114113995	10.78	0.00596	0.103	0.668	0.896
SLC41A2	118.22	-0.013	0.1	0.668	0.896
C5H19orf25	77.6	-0.0172	0.096	0.668	0.896
LOC114117331	8.98	0.00693	0.103	0.668	0.896
RBM17	626.47	0.0208	0.0861	0.668	0.896
LOC101117099	173.79	-0.0183	0.0945	0.668	0.896
DYNLL1	81.93	-0.0131	0.0998	0.668	0.896
ADCY9	454.68	0.0181	0.0933	0.668	0.896
PRKAG3	49.47	0.008	0.103	0.669	0.896
SFRP4	106.11	0.00641	0.103	0.669	0.896
SMIM26	53.48	-0.0133	0.0999	0.669	0.896
LOC101116076	186.25	-0.0193	0.0915	0.669	0.896
FUZ	26.66	0.0126	0.1	0.669	0.896
LOC101115658	139.37	0.0175	0.0955	0.669	0.896
C24H7orf26	122.85	0.0186	0.0935	0.669	0.896
PPHLN1	361.8	-0.0219	0.0828	0.669	0.896
ZBP1	18.61	0.00689	0.103	0.669	0.896
FBXL15	48.68	-0.0127	0.1	0.669	0.896
CFAP36	469.49	0.0226	0.0813	0.669	0.897
EPHX2	711.9	-0.0202	0.0931	0.67	0.897
NIPA2	103.16	-0.0181	0.0945	0.67	0.897
CCNT1	583.02	-0.0201	0.0905	0.67	0.897
ITPKC	245.7	-0.0136	0.0995	0.67	0.897
CITED2	417.09	0.0151	0.0958	0.67	0.897
SLC36A1	396.31	0.0171	0.0963	0.67	0.897
LOC101111868	30.68	0.00992	0.102	0.67	0.897
LOC105606871	5.31	0.0053	0.103	0.67	0.897
KCNK1	6.08	0.0041	0.104	0.67	0.897
ADAMTS12	680.67	0.0149	0.0983	0.67	0.897
RUSC2	415.9	0.0189	0.0928	0.671	0.898
FAM76A	295.32	-0.0204	0.0902	0.671	0.898
MRPL42	84.37	0.0151	0.0985	0.671	0.898
G2E3	151.12	-0.0152	0.0979	0.671	0.898
HYAL2	72.6	-0.0127	0.1	0.671	0.898
HGSNAT	331.39	-0.0201	0.0886	0.671	0.898
LOC105609427	12.86	-0.0087	0.102	0.671	0.898
KIRREL1	829.11	-0.0223	0.0768	0.671	0.898
LOC101110623	136.23	0.0189	0.0929	0.671	0.898
LOC114110282	8.26	0.00554	0.103	0.671	0.898
SLC18B1	300.79	0.0175	0.0952	0.672	0.898
LOC105605854	36.99	0.00632	0.103	0.672	0.898
RPA1	1053.63	-0.0164	0.0961	0.672	0.898
ZNF524	78.42	0.0185	0.0938	0.672	0.898
BEND5	95.62	0.0126	0.101	0.672	0.898
LOC101104720	14.69	-0.00807	0.103	0.672	0.898
PCBP2	2694.29	-0.0165	0.0926	0.672	0.898
SEMA3D	276	-0.0157	0.0975	0.672	0.898
C26H4orf47	33.49	0.012	0.101	0.672	0.898
TERF2	287.05	0.0215	0.0858	0.672	0.898
CERS5	93.56	-0.0198	0.0906	0.672	0.898
PSMC3	1276.38	-0.0161	0.0955	0.673	0.898
WDR36	206.35	-0.0174	0.0954	0.673	0.899
GLP2R	9.83	-0.00759	0.103	0.673	0.899
LOC101117960	5.09	0.00526	0.104	0.673	0.899
SIGLEC1	81.26	-0.0109	0.101	0.673	0.899
HMGN5	20.11	0.0106	0.102	0.673	0.899
RPRD2	843.9	-0.0202	0.0828	0.674	0.899
SLC8A1	648.59	-0.0138	0.0991	0.673	0.899
PKD2	1598.48	-0.0165	0.0886	0.673	0.899
LOC114118015	85.08	0.0105	0.102	0.674	0.899
MYO7A	176.08	0.0128	0.0999	0.673	0.899
HCAR2	350.2	0.0142	0.099	0.673	0.899
LOC105603399	54.18	0.00967	0.102	0.673	0.899
DERL1	706.04	0.0192	0.0921	0.674	0.899
SOCS6	216.47	0.0194	0.0911	0.674	0.899
CYREN	48.62	0.0119	0.101	0.674	0.899
EVA1C	82.7	0.0129	0.1	0.674	0.899
LOC101114249	66.3	-0.0147	0.0984	0.675	0.9
FUBP3	505.6	0.0222	0.0811	0.674	0.9
PNO1	123.64	0.0152	0.0982	0.675	0.9
SEMA6B	95.84	0.013	0.0999	0.674	0.9
STAP2	46.71	-0.0129	0.0997	0.675	0.9
TLE3	524.7	0.0201	0.0918	0.675	0.9
LOC101109545	27.99	0.0118	0.101	0.674	0.9
LSM14A	882.11	-0.0184	0.093	0.675	0.9
DEPDC7	44.34	-0.0077	0.103	0.675	0.9
CCDC125	150.01	-0.0129	0.0998	0.675	0.9
BNC1	71.67	0.00453	0.104	0.675	0.9
H6PD	947.71	-0.0207	0.0867	0.675	0.9
CDADC1	400.01	-0.0184	0.0933	0.675	0.9
LOC101104520	370.26	-0.0124	0.0875	0.675	0.9
COQ7	68.51	-0.011	0.101	0.675	0.9
GPR19	9.07	-0.00678	0.103	0.675	0.9
GOLPH3	410.29	-0.0175	0.0941	0.675	0.9
ATR	220.07	0.0207	0.0886	0.676	0.9
TNFRSF13C	7.9	0.00801	0.103	0.676	0.9
NLRP1	91.94	0.012	0.101	0.676	0.9
VANGL2	14.04	-0.00835	0.102	0.676	0.9
LOC114113184	8.21	0.00655	0.103	0.676	0.9
VPS4A	535.65	0.02	0.0897	0.676	0.9
SRPX2	93.03	-0.0126	0.1	0.676	0.9
SYDE2	296.63	-0.0107	0.101	0.676	0.9
WDR31	54.99	-0.0105	0.102	0.677	0.901
LOC101110150	11.95	-0.00625	0.103	0.677	0.901
EIF2S3	403.81	-0.0179	0.0942	0.677	0.901
U2SURP	1840.91	0.0203	0.0857	0.677	0.901
LOC114114812	5.79	-0.00518	0.103	0.677	0.901
LCP1	84.12	-0.0125	0.0999	0.678	0.901
TEX2	736.14	-0.0195	0.0896	0.678	0.901
HDAC5	1094.51	0.0203	0.0886	0.677	0.901
VWA1	126.75	0.013	0.0998	0.678	0.901
NR5A2	61.3	-0.0135	0.0991	0.678	0.901
STK35	286.76	-0.0197	0.0865	0.677	0.901
FAM217B	224.52	0.0191	0.0931	0.678	0.901
SULF2	240.05	0.0136	0.0994	0.677	0.901
LOC101118470	27.25	-0.00934	0.102	0.677	0.901
SRRM4	9.1	0.00516	0.103	0.678	0.901
DNMBP	1324.25	0.0219	0.0901	0.678	0.901
TBC1D24	143.69	0.0168	0.096	0.677	0.901
LOC114111480	9.56	0.0063	0.103	0.678	0.901
USP21	76.91	0.016	0.0971	0.678	0.901
RNF39	31.23	-0.0111	0.101	0.678	0.901
MRPL28	113.64	0.0178	0.0939	0.678	0.901
OTUD3	614.74	-0.0218	0.0769	0.678	0.901
LOC114117049	27.89	-0.0113	0.101	0.678	0.901
ELMO2	380.23	-0.0202	0.0894	0.678	0.901
LARP1B	271.51	0.0183	0.0915	0.678	0.901
MTBP	327.66	-0.0165	0.0958	0.678	0.901
LOC106991816	45.39	0.0127	0.1	0.678	0.901
LOC101109747	379.62	-0.0107	0.101	0.678	0.901
PLEKHG6	29.36	-0.0121	0.1	0.679	0.901
YWHAE	2117.8	-0.0181	0.0932	0.679	0.901
LRPPRC	429.13	-0.0195	0.089	0.679	0.901
WEE1	106.14	-0.0151	0.098	0.679	0.901
ZMYND12	5.84	-0.0068	0.103	0.679	0.901
CEP68	305.24	0.0189	0.0928	0.679	0.901
TTK	6.13	0.00664	0.103	0.679	0.901
LOC101109728	270.42	0.0144	0.0978	0.679	0.901
ANKRD27	421.92	0.0217	0.0745	0.679	0.901
ELMOD3	240.21	-0.0185	0.092	0.68	0.901
LNX1	237.97	-0.0131	0.0995	0.679	0.901
LOC101122444	172.24	-0.0151	0.0974	0.68	0.901
CD300E	69.51	0.00934	0.102	0.679	0.901
ZNF790	24.96	0.0104	0.101	0.68	0.901
AIP	157.73	-0.0157	0.097	0.679	0.901
SLC5A3	1677.63	-0.0155	0.0971	0.68	0.902
PSMD2	1364.23	0.0177	0.0889	0.68	0.902
FASTKD1	96.14	0.0151	0.0976	0.68	0.902
MED28	240.58	-0.0177	0.0945	0.68	0.902
TBX18	123.99	-0.012	0.1	0.68	0.902
DLEC1	24.64	-0.00771	0.103	0.68	0.902
BTBD9	246.55	0.0135	0.0933	0.68	0.902
RAC1	1050.96	-0.0212	0.0793	0.68	0.902
ID1	476.94	-0.0108	0.101	0.68	0.902
DCBLD2	266.86	-0.0191	0.0892	0.681	0.902
NEFM	5.33	-0.00267	0.104	0.681	0.902
LOC114113094	8.23	-0.00729	0.103	0.681	0.902
LOC114113186	9.78	0.00618	0.103	0.681	0.902
HECW2	492.62	0.018	0.0949	0.681	0.902
LOC114114265	5.65	0.00496	0.103	0.681	0.902
C4H7orf25	106.49	-0.016	0.0962	0.681	0.902
PLIN3	234.16	-0.0189	0.091	0.681	0.902
FBXO32	1291.14	-0.0149	0.0984	0.681	0.902
PCGF2	440.25	0.019	0.0858	0.681	0.902
SH2B3	349.54	-0.0211	0.0828	0.681	0.902
PPP1R14B	195.14	-0.0168	0.095	0.681	0.902
SARAF	52.69	0.0121	0.1	0.681	0.902
C22H10orf82	9.65	-0.00534	0.103	0.681	0.902
TPPP2	32.43	0.011	0.101	0.682	0.902
CSF1	765.9	-0.0171	0.0941	0.682	0.902
ZNF654	255.17	-0.0199	0.088	0.682	0.902
NEMF	735.2	0.021	0.0842	0.682	0.902
WDR61	138.79	-0.0137	0.0992	0.682	0.902
GPR174	7.11	0.00466	0.103	0.682	0.902
VPS8	695.36	-0.0206	0.0839	0.682	0.902
LOC105607140	51.39	0.00753	0.103	0.682	0.902
SLC25A11	239	-0.019	0.0904	0.682	0.902
RPS6KB1	515.39	0.0197	0.0859	0.682	0.903
RER1	190.61	0.0182	0.092	0.683	0.903
SMAD9	120.52	-0.0158	0.0965	0.683	0.903
MYO5B	89.01	0.0124	0.1	0.683	0.903
FKBP10	113.81	0.0131	0.0994	0.683	0.903
AGPAT3	1366.97	0.0174	0.0939	0.683	0.903
USP8	1163.88	0.0219	0.0719	0.683	0.903
PLBD2	519.63	-0.0209	0.0912	0.683	0.903
LOC114109004	39.89	0.012	0.1	0.683	0.903
LOC105603654	12.62	0.00733	0.103	0.683	0.903
MTHFD2L	91.95	-0.0163	0.0954	0.683	0.903
RAMP2	510.47	-0.0124	0.0974	0.683	0.903
NUP37	34.58	-0.0128	0.0996	0.684	0.903
LOC105609873	24.57	-0.0105	0.101	0.684	0.903
C3H12orf57	200.9	-0.0162	0.0954	0.684	0.903
OSBP2	69.93	0.011	0.101	0.684	0.903
ARHGEF3	391.99	0.0166	0.096	0.684	0.903
FIGNL1	36.57	0.0147	0.0977	0.684	0.903
ILDR2	54.03	-0.0127	0.0999	0.684	0.903
TINAGL1	1216.89	0.0139	0.0988	0.684	0.903
LOC114114493	43.04	0.0111	0.101	0.684	0.903
FER	1359.22	-0.0213	0.0754	0.684	0.903
LOC105608443	10.98	0.00835	0.102	0.684	0.903
GASK1B_1	243.9	-0.0132	0.1	0.684	0.903
LOC105605098	20.35	0.00882	0.102	0.684	0.903
XRCC5	157.54	-0.0204	0.089	0.685	0.903
LOC114113389	5.32	0.00544	0.103	0.685	0.904
ENTPD2	63.64	0.00861	0.102	0.685	0.904
TNFRSF1B	451.07	-0.0189	0.0913	0.685	0.904
GLS	950.23	-0.0172	0.0937	0.685	0.904
INSR	2967.18	-0.0163	0.094	0.685	0.904
SEMA5B	50.17	-0.0126	0.0997	0.685	0.904
LOC114113039	10.37	-0.00472	0.103	0.685	0.904
RAPH1	738.63	0.0203	0.086	0.686	0.904
CLHC1	53.73	-0.00932	0.102	0.685	0.904
KLHL42	378.05	-0.02	0.086	0.685	0.904
C7H15orf61	8.36	0.00685	0.103	0.685	0.904
PROZ	11.06	-0.00433	0.104	0.685	0.904
LRIG1	744.93	0.0194	0.0926	0.685	0.904
ASMTL	293.07	-0.018	0.0925	0.685	0.904
LOC101122340	39.62	-0.0109	0.101	0.685	0.904
TMSB4X	2634.47	-0.0184	0.0914	0.686	0.904
LOC101118851	23.6	-0.00794	0.102	0.686	0.904
PRRT4	7.98	-0.00675	0.103	0.686	0.904
MCTP1	216.86	0.0103	0.101	0.686	0.904
RND1	5.25	-0.00515	0.103	0.686	0.904
RPL8	2861.39	-0.0218	0.0913	0.686	0.904
BACE1	250.41	-0.017	0.0945	0.686	0.904
TMEM216	10.19	0.00614	0.103	0.686	0.904
LCA5	73.42	0.0116	0.101	0.687	0.904
DRC3	9.82	-0.00561	0.103	0.686	0.904
GOLGA5	400.03	-0.018	0.0921	0.687	0.904
SLC16A12	9.72	0.00657	0.103	0.686	0.904
NUP35	116.55	-0.0153	0.0965	0.687	0.904
SATB2	15.24	-0.00455	0.103	0.687	0.904
TAF1C	177.29	0.0132	0.0992	0.687	0.904
CCDC163	17.94	-0.00979	0.102	0.687	0.904
PADI2	79.66	-0.0118	0.102	0.687	0.904
FBXO48	18.26	0.00793	0.102	0.687	0.904
MTERF1	72.11	-0.0162	0.0955	0.687	0.904
LOC101116085	728.45	0.0116	0.101	0.687	0.904
LOC106991342	52.64	0.0138	0.0986	0.687	0.904
LOC101110593	144.19	0.0149	0.0974	0.687	0.904
LOC105601991	13.36	0.00805	0.103	0.687	0.904
MME	182.79	0.00684	0.103	0.688	0.904
TMEM222	79.16	0.0153	0.0967	0.688	0.904
PACSIN2	1057.56	0.0191	0.0941	0.688	0.904
SIRT3	128.57	0.0174	0.0937	0.688	0.904
ZNF174	114.92	0.0151	0.0967	0.688	0.904
HNRNPF	1661.54	0.0197	0.0886	0.688	0.904
LONRF1	138.72	-0.018	0.0924	0.688	0.904
DUSP4	208.93	0.0125	0.1	0.688	0.904
TFG	349.87	0.0164	0.0954	0.688	0.905
TDRD3	333.89	-0.0169	0.0895	0.688	0.905
TLCD2	519.72	-0.0161	0.0963	0.688	0.905
CCL5	18.5	0.0115	0.101	0.688	0.905
IQSEC1	1477.38	-0.0188	0.0896	0.688	0.905
FAM25A	26.46	0.00611	0.103	0.688	0.905
LOC114115646	30.9	-0.00718	0.103	0.688	0.905
S100A1	5.8	-0.00497	0.103	0.689	0.905
CFD	391.1	0.015	0.0971	0.689	0.905
EZR	1244.59	0.0157	0.0947	0.689	0.905
PPP3CA	818.98	0.0205	0.0826	0.689	0.905
GNG11	287.16	-0.0175	0.0932	0.689	0.905
SETD3	658.42	0.0182	0.0895	0.689	0.905
LOC105614852	139.94	-0.00352	0.104	0.69	0.905
STEAP3	46.76	-0.0134	0.0996	0.69	0.905
NMUR1	17.26	0.00833	0.102	0.689	0.905
SLC38A1	107.45	0.0153	0.0967	0.69	0.905
FOXO3	1192.82	-0.0203	0.0855	0.69	0.905
STAT5A	517.87	0.0179	0.0921	0.69	0.905
PRG4	200.54	-0.00637	0.103	0.689	0.905
STAU1	1730.7	-0.0197	0.087	0.69	0.905
LOC105602432	7.89	-0.00303	0.104	0.689	0.905
LOC105605313	75.55	0.00991	0.101	0.69	0.905
LTB4R	22.7	0.00858	0.102	0.69	0.905
SHLD2	112.18	0.0188	0.0893	0.69	0.905
ST3GAL4	154.62	0.0121	0.0994	0.69	0.905
LOC101105107	248.67	0.018	0.0923	0.69	0.905
SWT1	236.18	0.0179	0.0959	0.69	0.906
TMEM150A	64.33	0.0093	0.102	0.691	0.906
SEL1L	1603.03	-0.0173	0.0928	0.691	0.906
EBPL	24.87	-0.0095	0.102	0.691	0.906
CHMP1A	486.17	0.0191	0.0885	0.691	0.906
AMZ1	25.36	0.0103	0.101	0.691	0.906
GIN1	48.44	-0.0135	0.0987	0.691	0.906
PSPH	111.63	0.0103	0.101	0.691	0.906
AGFG2	98.66	0.0158	0.0962	0.691	0.906
IPO5	1721.85	-0.00815	0.0966	0.691	0.906
CSF3R	6.53	-0.00592	0.103	0.691	0.906
SLC25A37	428.97	0.0171	0.0944	0.691	0.906
LOC105613171	14.78	-0.00742	0.103	0.692	0.906
LOC105602948	1259.27	-0.0205	0.0819	0.692	0.906
LOC101117316	31.05	0.00438	0.103	0.692	0.906
POLK	155.01	-0.0182	0.0911	0.692	0.906
C14H19orf47	145.66	0.0193	0.0875	0.692	0.906
LOC101107475	24.87	0.00344	0.104	0.692	0.906
SNAPC5	111.21	-0.0159	0.0957	0.692	0.906
TPI1	931.44	0.0182	0.0913	0.693	0.907
MED7	123.64	-0.0193	0.0873	0.692	0.907
LOC101115640	4042.34	-0.0203	0.0815	0.692	0.907
LOC114117973	25.93	0.0102	0.101	0.693	0.907
ZNF575	141.88	-0.0162	0.0949	0.693	0.907
ZNF8	216.51	0.019	0.089	0.693	0.907
PKHD1	16.94	-0.00692	0.103	0.693	0.907
AQP11	5.13	-0.00413	0.104	0.692	0.907
NRGN	28.68	0.00817	0.102	0.692	0.907
TLN2	1711.17	-0.0165	0.0887	0.693	0.907
S100A14	116.47	-0.0132	0.0984	0.693	0.907
CHSY3	50.68	-0.0146	0.0967	0.693	0.907
PTGIS	298.48	0.0152	0.0961	0.693	0.907
CD82	247.81	-0.0144	0.0976	0.693	0.907
DNAJA3	409.03	0.0172	0.0936	0.693	0.907
LOC105604728	12.53	-0.00813	0.102	0.693	0.907
PGRMC1	309.37	-0.0162	0.0946	0.693	0.907
CAPZA1	127.72	-0.0127	0.0991	0.694	0.907
LOC101121654	69.18	-0.0126	0.0993	0.694	0.907
SSBP3	214.05	-0.0175	0.0922	0.695	0.907
LOC101104046	17	0.00773	0.102	0.694	0.907
GCC2	1688.54	-0.0209	0.0948	0.696	0.907
MERTK	618.76	0.0162	0.0958	0.694	0.907
DUSP6	375.06	-0.0177	0.0917	0.696	0.907
MPLKIP	106.84	-0.0152	0.0964	0.694	0.907
ASF1B	5.42	0.00565	0.103	0.696	0.907
RNASE13	33.58	0.00924	0.102	0.696	0.907
HNRNPC	638.64	0.0192	0.0882	0.694	0.907
TPGS1	86.27	0.017	0.0936	0.695	0.907
RPS14	1379.57	-0.0161	0.093	0.695	0.907
GRK4	1060.54	0.0154	0.0953	0.696	0.907
LOC114115590	7.93	-0.00657	0.103	0.696	0.907
ADGRG6	94.41	-0.0112	0.1	0.696	0.907
GRINA	271.97	-0.02	0.0815	0.696	0.907
COASY	91.4	0.0174	0.0926	0.695	0.907
MAP2K4	241.01	-0.0202	0.0793	0.695	0.907
PSMB6	151.42	-0.0119	0.1	0.696	0.907
LOC114108594	18.29	0.00871	0.102	0.695	0.907
SKIDA1	17.91	0.00873	0.102	0.695	0.907
CRLS1	135.59	0.0158	0.0957	0.694	0.907
VSTM2L	26.7	-0.00959	0.101	0.695	0.907
LOC105613298	15.34	0.00698	0.103	0.695	0.907
RPS5	1922.85	-0.0167	0.0923	0.696	0.907
C15H11orf71	17.89	-0.00946	0.101	0.696	0.907
ATPSCKMT	148.53	0.0202	0.0879	0.696	0.907
PGRMC2	778.67	-0.0142	0.0981	0.696	0.907
RNF215	142.51	0.0172	0.0931	0.696	0.907
SEMA3B	674.82	0.0119	0.1	0.696	0.907
LOC101120961	36.32	-0.0105	0.101	0.696	0.907
EED	183.47	-0.0165	0.0938	0.695	0.907
GALNT1	363.3	-0.0193	0.0874	0.696	0.907
MYOM1	53.75	0.0081	0.102	0.695	0.907
RASGEF1A	28.61	0.00766	0.102	0.696	0.907
LOC101108282	178.28	-0.0138	0.0983	0.696	0.907
UBL4A	161.17	-0.0187	0.0884	0.695	0.907
GLA	73.93	-0.0161	0.0963	0.695	0.907
LOC101102851	30.6	-0.0134	0.0985	0.697	0.907
HOOK1	11.14	0.00657	0.103	0.697	0.907
MAATS1	54.65	0.0132	0.0985	0.697	0.907
C1H3orf33	51.05	0.013	0.0988	0.697	0.907
NFIX	2256.64	-0.0155	0.0902	0.697	0.907
ELL2	345.24	-0.0148	0.0955	0.696	0.907
CEP350	1460.14	-0.0202	0.0782	0.697	0.907
LOC114117768	69.28	-0.00911	0.102	0.697	0.907
DCHS1	648.99	-0.019	0.0863	0.697	0.907
LOC101108086	126.39	0.0146	0.0971	0.696	0.907
LOC114110138	14.53	-0.0084	0.102	0.697	0.907
MARF1	938.96	-0.0161	0.0891	0.696	0.907
ERI2	42.51	-0.0121	0.0997	0.697	0.907
GJB5	6.1	-0.00347	0.104	0.697	0.907
AIFM1	202.25	-0.0193	0.0861	0.697	0.907
NPTXR	117.84	-0.0114	0.1	0.697	0.908
LOC105614076	11.57	-0.00725	0.103	0.697	0.908
RUBCN	241.88	0.0174	0.0905	0.698	0.908
BAG1	751.25	0.0192	0.0851	0.698	0.908
LOC101120225	17.05	-0.0092	0.102	0.698	0.908
OCEL1	58.23	0.0146	0.0971	0.698	0.908
TMEM144	22.79	-0.00797	0.102	0.698	0.908
CLMN	429.14	0.014	0.0977	0.698	0.908
RPUSD3	124.94	0.0134	0.0985	0.698	0.908
THOC7	120.36	-0.015	0.0967	0.698	0.908
PSMB9	84.42	0.0141	0.0973	0.698	0.908
LOC114110174	38.59	-0.00863	0.102	0.698	0.908
LOC105609580	10.63	-0.00558	0.103	0.698	0.908
LOC105610499	6.23	0.00604	0.103	0.698	0.908
TYW3	66.87	-0.0101	0.101	0.698	0.908
KPNA5	69.61	0.0139	0.0975	0.698	0.908
GPSM3	93.68	0.0119	0.0997	0.699	0.908
GPR155	73.87	0.0151	0.0963	0.699	0.908
SLC2A3	202.39	-0.0136	0.0981	0.699	0.908
LOC101120590	489.16	-0.0154	0.0971	0.699	0.908
LOC105612334	76.4	-0.0108	0.101	0.699	0.908
POC1B	54.71	-0.0146	0.0967	0.699	0.908
LOC101111026	7.78	0.00772	0.102	0.699	0.908
COLGALT1	545.84	-0.0196	0.085	0.699	0.908
B3GNT2	175.8	0.0155	0.0957	0.699	0.908
USP39	267.43	0.0158	0.0951	0.7	0.908
ALDH7A1	931.24	0.0212	0.0899	0.699	0.908
LOC114108723	43.97	0.0112	0.1	0.7	0.908
AASDHPPT	271.53	-0.0163	0.0938	0.7	0.908
NDUFC2	87.41	-0.0108	0.1	0.7	0.908
TSPYL6	6.22	0.00571	0.103	0.7	0.909
MMAB	109.87	0.0136	0.0982	0.7	0.909
ADTRP	424.73	0.0123	0.0998	0.7	0.909
KERA	9.16	0.0041	0.104	0.7	0.909
IQUB	9.15	0.00662	0.103	0.7	0.909
LOC114111075	19.2	0.0086	0.103	0.701	0.91
TRNAD-GUC_12	9.66	-0.00672	0.103	0.701	0.91
HIP1R	1073.62	0.0153	0.0952	0.701	0.91
NEK11	54.03	0.0107	0.101	0.701	0.91
CCDC162P	135.44	-0.0144	0.0966	0.701	0.91
STX6	392.86	-0.0183	0.0909	0.701	0.91
LOC101113705	10.16	-0.00476	0.103	0.701	0.91
CDKL5	136.92	-0.015	0.0959	0.701	0.91
LOC114109440	16.05	0.00848	0.102	0.701	0.91
TSR1	502.78	0.0179	0.0904	0.702	0.91
SRP68	554.52	0.0195	0.0846	0.702	0.91
WNK1	4705.27	0.0179	0.0883	0.702	0.91
POFUT2	369.29	0.0123	0.0994	0.702	0.91
COL6A5	181.86	0.00529	0.103	0.702	0.91
GGCT	9.63	-0.00557	0.103	0.702	0.91
CDC40	218.46	-0.0151	0.0887	0.702	0.91
COL3A1	11524.72	0.0103	0.101	0.702	0.91
ANKRD42	455.17	-0.0172	0.0917	0.702	0.91
PHTF1	493.89	0.0141	0.0974	0.703	0.91
LOC443441	9.02	-0.00491	0.103	0.703	0.91
SLAMF6	28.49	0.00824	0.102	0.704	0.91
PFDN2	159.97	0.0141	0.0972	0.703	0.91
CBS	638.14	0.00925	0.102	0.703	0.91
STK16	81.4	-0.0143	0.0968	0.703	0.91
FOXJ2	569.39	0.0133	0.08	0.703	0.91
GSTK1	119.91	-0.0156	0.0954	0.703	0.91
LOC101120574	253.1	-0.0139	0.0972	0.703	0.91
CAMSAP3	8.44	0.00578	0.103	0.703	0.91
PRR16	36.67	0.00933	0.102	0.703	0.91
ARIH1	656.35	-0.0184	0.0826	0.702	0.91
PKIB	36.61	0.0101	0.101	0.703	0.91
DUSP15	35.07	0.0133	0.0981	0.703	0.91
PARD6B	18.14	0.00778	0.102	0.703	0.91
APBB1	297.09	-0.0173	0.0917	0.703	0.91
LOC101110178	37.67	-0.0119	0.0995	0.704	0.91
SLC15A4	346.86	0.0183	0.0881	0.703	0.91
RNF10	1612.77	0.0192	0.0842	0.703	0.91
SLC38A3	17.77	0.00756	0.102	0.703	0.91
JAM3	222.94	-0.0175	0.0911	0.703	0.91
LOC105605322	13.5	0.00794	0.103	0.704	0.91
ATP5PB	168.51	-0.0141	0.0964	0.704	0.91
YME1L1	718.39	-0.0193	0.0816	0.704	0.91
ANGPTL5	5.59	0.00372	0.104	0.704	0.91
ABCA3	143.36	0.0143	0.097	0.704	0.91
PPP1R1A	86.94	-0.0106	0.1	0.704	0.911
DDIT4	1176.91	-0.0127	0.0983	0.704	0.911
DOK4	94.67	0.0101	0.101	0.704	0.911
MTHFD1	409.54	-0.0191	0.085	0.705	0.911
LRRC3	83.77	0.0132	0.0982	0.705	0.911
HMBOX1	400.81	0.0189	0.0853	0.705	0.911
TMEM236	18.95	-0.00507	0.103	0.705	0.911
JAML	79.83	-0.013	0.0984	0.705	0.911
GGACT	25.39	-0.00942	0.101	0.705	0.911
PIH1D2	15.39	0.00728	0.102	0.705	0.911
LOC114116198	40.06	-0.013	0.0985	0.706	0.911
SURF2	77.24	0.0159	0.0942	0.706	0.911
LOC114114231	10.62	0.00769	0.102	0.705	0.911
PHETA2	112.23	-0.0147	0.0961	0.706	0.911
TNPO3	515.44	-0.0199	0.0769	0.706	0.911
FGFR3	142.88	-0.00964	0.101	0.705	0.911
LACC1	330.43	0.0176	0.091	0.706	0.911
DACH1	126.84	-0.0143	0.0966	0.706	0.911
NCBP3	368.47	0.019	0.0842	0.706	0.911
EMC6	95.41	-0.0126	0.0987	0.706	0.911
SYNRG	814.36	0.0181	0.0861	0.705	0.911
LOC114117364	7.48	0.00547	0.103	0.707	0.911
RALGPS2	231.13	-0.00985	0.101	0.706	0.911
BRAP	314.25	0.019	0.0855	0.706	0.911
MED13L	3121.87	-0.0184	0.0803	0.706	0.911
POP5	35.89	-0.0114	0.0998	0.706	0.911
CACNA2D2	50.4	0.00638	0.103	0.706	0.911
PPP1R3G	71.2	-0.00763	0.102	0.706	0.911
SLC7A2	132.32	0.0123	0.0981	0.706	0.911
CXHXorf38	100.79	-0.0119	0.0991	0.706	0.911
GRIA3	184.87	-0.00943	0.101	0.706	0.911
LOC114112194	5.09	-0.00415	0.103	0.706	0.911
SLC16A14	203.36	-0.014	0.0973	0.707	0.911
MRPL53	197.85	-0.0182	0.0915	0.708	0.911
LOC101109273	38.85	0.0117	0.0996	0.707	0.911
LOC101106326	5.47	0.00315	0.104	0.707	0.911
DPYSL3	1175.53	-0.0115	0.0995	0.707	0.911
C9H8orf76	56.9	0.0139	0.0973	0.707	0.911
TRAM1	408.03	0.0124	0.0904	0.707	0.911
VPS13B	2268.41	-0.0212	0.0702	0.708	0.911
PSME3	283.8	-0.0155	0.0945	0.707	0.911
VPS53	491.54	-0.0198	0.0761	0.707	0.911
HEATR6	532.95	0.0195	0.0723	0.707	0.911
ARFRP1	289.32	-0.019	0.0837	0.707	0.911
SIK2	8191.47	0.0125	0.0962	0.707	0.911
ORAI1	40.25	-0.0124	0.0987	0.707	0.911
SLC29A1	189.6	-0.0149	0.0953	0.707	0.911
VWA5A	484.31	-0.0138	0.0974	0.707	0.911
CSTF2T	23.29	0.0112	0.1	0.707	0.911
PTN	1085.92	0.00754	0.102	0.708	0.911
LOC101115808	3374.95	0.0155	0.0957	0.708	0.911
RBM4	567.69	0.0187	0.0852	0.708	0.911
COG5	239.81	-0.0183	0.0869	0.708	0.912
CORO2B	1044.65	-0.0133	0.0976	0.708	0.912
USP25	1812.5	-0.0163	0.0926	0.708	0.912
MARCH9	26.16	0.0123	0.0991	0.708	0.912
LOC101119041	9.76	0.00607	0.103	0.708	0.912
PRTFDC1	156.12	-0.0129	0.0981	0.708	0.912
KAT6B	1218.03	0.0193	0.0804	0.709	0.912
SYAP1	437.1	-0.0185	0.0862	0.709	0.912
VAMP5	47.54	-0.0126	0.0984	0.709	0.912
QPCT	117.06	-0.00768	0.102	0.709	0.912
CNOT8	217.45	-0.0183	0.0871	0.709	0.912
HASPIN	30.68	0.0114	0.0998	0.709	0.912
CNST	309.34	0.0179	0.0933	0.709	0.912
LOC101121807	6.85	0.00526	0.103	0.709	0.912
RBP4	5825.29	-0.00907	0.0993	0.709	0.912
AGPAT5	162.25	-0.0176	0.089	0.709	0.912
PJA1	444.86	0.0129	0.0982	0.709	0.912
LOC101105495	2806.5	0.0201	0.0776	0.71	0.912
RRAGA	281.7	-0.0167	0.0915	0.71	0.913
LOC101104745	18.75	0.0107	0.1	0.71	0.913
LOC101114310	122.84	0.0137	0.0979	0.71	0.913
TRIM66	106	-0.0131	0.0992	0.71	0.913
CD86	112.82	-0.0122	0.0988	0.711	0.913
ATRAID	113.16	0.0155	0.0938	0.71	0.913
TSPYL4	235.11	0.0177	0.0892	0.71	0.913
UCHL3	53.79	0.0127	0.0992	0.71	0.913
ACOT7	29.99	-0.00851	0.102	0.71	0.913
LOC105604300	12.04	-0.00702	0.102	0.71	0.913
PPCS	114.46	-0.0164	0.0922	0.711	0.913
SCFD2	206.84	-0.0192	0.0852	0.711	0.913
PRXL2B	44	-0.0117	0.0993	0.711	0.913
SLC7A4	5.55	-0.00438	0.103	0.711	0.913
MRC2	824.3	0.0159	0.0938	0.711	0.913
LOC106991818	12.39	-0.00583	0.103	0.711	0.913
MYCBP	102.66	-0.0123	0.0989	0.712	0.913
LOC114113859	261.09	-0.00631	0.103	0.712	0.913
CPSF3	225.51	0.0184	0.0851	0.712	0.913
TAB1	215.24	0.0148	0.0956	0.712	0.913
NOP16	152.53	-0.0138	0.0969	0.712	0.913
CAB39L	124.72	-0.0114	0.0995	0.712	0.913
RAB37	7.59	-0.00366	0.104	0.711	0.913
LOC101116921	32.27	-0.0115	0.0991	0.711	0.913
LOC101109919	17.22	-0.00899	0.101	0.712	0.913
SMIM12	152.32	0.016	0.0944	0.712	0.913
LOC114115606	10.93	0.00796	0.102	0.712	0.913
STAM	504.78	-0.0181	0.0864	0.712	0.913
NPM1	1249.41	-0.0139	0.0967	0.712	0.913
LOC101116622	71.54	-0.014	0.0964	0.712	0.913
PNRC2	1704.76	-0.015	0.0926	0.712	0.913
CLDN12	77.02	-0.013	0.098	0.712	0.913
P2RY2	41.88	0.008	0.102	0.712	0.913
MRPL32	49.39	-0.0118	0.099	0.712	0.913
CCL19	9.33	0.00437	0.103	0.712	0.913
RASL12	58.53	0.0103	0.101	0.713	0.913
ACSL4	1044.52	0.0107	0.1	0.713	0.914
CNPY3	291.52	0.0176	0.0892	0.713	0.914
LOC114111115	5.53	0.00492	0.103	0.713	0.914
LOC114115614	20.34	-0.00801	0.102	0.713	0.914
CHST2	284.88	-0.0149	0.0951	0.713	0.914
CALR	1230.8	-0.015	0.098	0.714	0.914
GZMM	17.15	-0.00789	0.102	0.714	0.914
IGF2R	1809.72	0.0161	0.0936	0.713	0.914
MTRF1	61.66	-0.00999	0.101	0.714	0.914
SNRPB	233.23	-0.013	0.0975	0.714	0.914
ZNF536	6.76	0.00449	0.103	0.714	0.914
UBA2	542.3	-0.0157	0.0933	0.714	0.914
ZNF628	61.38	0.0118	0.0992	0.714	0.914
ISOC2	42.83	0.0113	0.0996	0.714	0.914
LOC101111911	47.14	0.0122	0.0996	0.713	0.914
LOC101110095	367.06	0.0173	0.0907	0.714	0.914
HK1	1616.77	-0.0114	0.0965	0.714	0.914
MSR1	132.84	-0.00869	0.101	0.714	0.914
DIXDC1	231.24	-0.0168	0.0908	0.714	0.914
RPL7	2070.49	-0.017	0.091	0.715	0.914
BNIP1	90.5	0.0162	0.0934	0.715	0.914
CFB	242.18	-0.0103	0.101	0.715	0.914
NRM	11.15	0.00679	0.103	0.715	0.914
LOC114110215	8.09	-0.0056	0.103	0.715	0.914
VGLL3	822.66	-0.00547	0.103	0.715	0.914
TMEM237	79.45	0.0152	0.0947	0.715	0.914
RIOK2	261.52	-0.0144	0.095	0.715	0.914
HPSE	11.04	-0.00599	0.103	0.715	0.914
RCBTB1	312.19	-0.0142	0.096	0.715	0.914
LOC101122961	1240.56	-0.0188	0.0796	0.715	0.914
NTN1	966.95	-0.00983	0.101	0.715	0.914
LMBR1L	82.59	0.0119	0.0991	0.715	0.914
DPF2	397.53	-0.0183	0.0861	0.716	0.915
CARM1	535.14	0.0181	0.0886	0.716	0.915
VPS26C	203.97	-0.0151	0.0939	0.716	0.915
C9H8orf82	21.74	0.00896	0.101	0.716	0.915
PPP4R3B	1099.42	-0.0158	0.0921	0.716	0.915
ZDHHC21	81.96	-0.0125	0.0982	0.716	0.915
CIAPIN1	80.93	0.0165	0.0916	0.716	0.915
UBE2E3	218.91	0.0184	0.0858	0.716	0.915
ST13	1843.14	0.0147	0.0954	0.716	0.915
KL	36.41	-0.00989	0.101	0.717	0.915
CCL14	918.05	0.0131	0.0976	0.717	0.915
SNAI1	33.79	0.0077	0.102	0.717	0.915
NDRG4	162.2	0.0104	0.1	0.717	0.915
CCND2	787.42	0.0111	0.1	0.717	0.915
ZNF385A	364.61	-0.0151	0.0945	0.717	0.916
NDUFA9	263.57	0.0165	0.0923	0.717	0.916
UBL3	444.79	-0.0143	0.0951	0.717	0.916
C1QTNF9	69.53	-0.00948	0.101	0.717	0.916
ZNHIT3	124.22	-0.0146	0.0952	0.717	0.916
NKG7	22.43	-0.00664	0.103	0.717	0.916
SERPINA5	6.45	-0.00485	0.103	0.717	0.916
GUCA1A	41.75	0.00866	0.101	0.717	0.916
GPR68	9.1	-0.00512	0.103	0.718	0.916
CUX1	1376.11	0.0193	0.0728	0.718	0.916
DNAI1	14.01	-0.00644	0.103	0.718	0.916
CIDEB	5.98	-0.00453	0.103	0.718	0.916
POLI	150.5	-0.02	0.0921	0.718	0.916
NUP58	258.48	-0.0152	0.0936	0.718	0.916
DCXR	102.29	-0.0129	0.0976	0.718	0.916
CCNY	954.79	0.018	0.086	0.718	0.916
DOCK4	875.67	-0.0172	0.0903	0.718	0.916
CDC42EP4	526.98	0.014	0.0958	0.718	0.916
BAMBI	17.18	-0.00728	0.102	0.718	0.916
ELMOD1	23.27	-0.00604	0.103	0.718	0.916
ST8SIA2	14.78	0.00596	0.103	0.719	0.916
WDR73	33.78	-0.00978	0.101	0.719	0.916
TOP2B	3775.21	-0.0176	0.0878	0.719	0.916
GPAM	1782.17	-0.00725	0.102	0.719	0.916
CALCOCO2	1426.93	0.0154	0.0929	0.719	0.916
IGSF10	239.33	0.00482	0.103	0.719	0.916
PTGDR	56.6	-0.0134	0.0968	0.719	0.916
LY86	10.03	0.00622	0.103	0.719	0.916
PAOX	139.64	0.0161	0.092	0.719	0.916
MAPKAP1	381.64	0.0183	0.0822	0.719	0.916
SMIM10L1	2505.23	-0.0137	0.0963	0.719	0.916
KCNJ2	55.58	-0.00981	0.1	0.72	0.917
HMG20A	482.8	-0.0184	0.0866	0.72	0.917
GET4	245.28	-0.00471	0.0889	0.72	0.917
UBE2V1	232.93	0.0158	0.0914	0.72	0.917
HOMER1	153.99	-0.0152	0.0939	0.72	0.917
RBMX	1332.53	-0.0182	0.0827	0.72	0.917
UROD	242.01	0.0183	0.083	0.72	0.917
LOC114118232	11.25	-0.00657	0.103	0.721	0.917
NEK1	916.05	-0.0186	0.081	0.72	0.917
DCTN1	3773.28	0.0181	0.0847	0.721	0.917
LOC114116916	7.77	0.00352	0.104	0.72	0.917
MCM8	36.4	-0.00791	0.102	0.721	0.917
SLC38A9	198.44	-0.0164	0.0908	0.72	0.917
LOC105603235	17.87	-0.00797	0.102	0.72	0.917
ZCWPW2	61.26	-0.0141	0.095	0.721	0.917
BOLA3	17.86	0.00726	0.102	0.721	0.917
RPL24	1724.86	-0.019	0.0968	0.721	0.917
TTL	263.88	-0.014	0.0955	0.721	0.917
LOC114114072	51.24	0.0117	0.099	0.721	0.917
LOC105602033	23.8	-0.00606	0.103	0.721	0.917
TRAPPC4	81.36	-0.0146	0.0948	0.721	0.917
ABCB9	121.41	0.0125	0.098	0.721	0.917
GTF3C3	866.2	0.0165	0.0968	0.721	0.917
C1H1orf109	48.04	-0.00862	0.101	0.722	0.917
LOC106990837	5.71	-0.00346	0.104	0.722	0.917
TENT5B	25.11	0.00883	0.101	0.722	0.917
CDA	12.18	-0.00559	0.103	0.722	0.917
LOC101110918	306.88	-0.014	0.0955	0.722	0.917
UBXN6	434.65	0.0178	0.0867	0.722	0.917
PELI2	169.92	-0.0159	0.0914	0.721	0.917
MYBL1	31.02	0.00983	0.1	0.722	0.917
IGFBP4	976.75	0.0137	0.0968	0.722	0.917
TRAF5	36.69	0.00892	0.101	0.722	0.917
ZBTB46	283.08	0.0112	0.0996	0.722	0.917
NOVA2	90.14	0.015	0.0948	0.722	0.917
TULP2	90.71	-0.0129	0.0974	0.722	0.917
CD3G	15.63	-0.00635	0.103	0.722	0.917
NUP98	747.36	-0.0163	0.0904	0.722	0.917
LOC114109437	10.66	-0.00794	0.102	0.721	0.917
PTPN2	435.39	0.0169	0.0889	0.722	0.917
PROSER3	21.51	0.00853	0.101	0.723	0.917
GJC2	19.78	0.00776	0.102	0.723	0.917
CIR1	488.93	0.0171	0.0885	0.723	0.917
NEB	1886.23	0.0186	0.0985	0.723	0.917
LOC101115614	67.6	-0.0149	0.0939	0.723	0.917
GPX4	884.69	-0.0136	0.0965	0.723	0.917
CA9	18.62	0.00637	0.103	0.723	0.918
PLIN2	344.69	0.0113	0.1	0.723	0.918
LOC114116882	20.14	0.007	0.102	0.723	0.918
MXRA8	980.66	-0.0134	0.097	0.723	0.918
SH3GL2	84.39	0.00735	0.102	0.724	0.918
PGBD2	36	-0.0095	0.1	0.724	0.918
LOC114115280	5	0.0051	0.103	0.724	0.918
SHROOM3	141.53	0.00784	0.102	0.724	0.918
DAD1	171.97	-0.0116	0.0996	0.724	0.918
ZNF250	167.45	0.0121	0.0985	0.724	0.918
TNFAIP1	233.74	-0.0124	0.0977	0.724	0.918
PRELP	685.37	-0.0137	0.0965	0.724	0.918
PSMD6	333.53	0.0154	0.0932	0.724	0.918
PYROXD2	20.67	-0.0073	0.102	0.724	0.918
CD68	288.44	0.0122	0.098	0.724	0.918
ACTR8	131.8	0.0153	0.0931	0.724	0.918
GTF3C4	370.36	-0.0181	0.0816	0.724	0.918
FBXL17	576.13	-0.0175	0.0826	0.724	0.918
KCNT2	20.47	0.00696	0.102	0.724	0.918
KLF13	215.18	-0.0137	0.0965	0.724	0.918
CDC7	164.56	-0.0131	0.0969	0.725	0.918
LOC105603102	15.99	-0.00762	0.102	0.725	0.918
HOXC4	75.02	-0.013	0.097	0.725	0.918
MARCH3	22.12	0.00923	0.101	0.725	0.918
PURG	48.77	-0.0117	0.0986	0.725	0.918
LOC101117229	14.28	-0.00229	0.104	0.725	0.918
ZNF672	63.43	-0.0125	0.0975	0.725	0.918
LOC101108085	46.41	-0.0116	0.0989	0.725	0.918
DDA1	174.93	0.0144	0.0949	0.725	0.918
ARRDC5	77.77	0.0139	0.0958	0.725	0.918
REEP2	39.2	-0.00908	0.101	0.725	0.918
PIBF1	121	0.0143	0.095	0.725	0.918
LOC101107908	1856.3	-0.0159	0.0922	0.725	0.918
LOC114114513	12.18	0.00706	0.103	0.726	0.919
NMT1	809.08	0.0179	0.0837	0.726	0.919
LOC114117858	8.02	-0.00499	0.103	0.726	0.919
GLRX3	297.38	-0.0136	0.0956	0.726	0.919
JADE3	73.29	0.0123	0.098	0.726	0.919
ILF2	290.84	0.0149	0.0941	0.726	0.919
ZNF638	2874.58	-0.022	0.0866	0.726	0.919
NXT1	30.7	0.01	0.1	0.726	0.919
CATSPERD	9.43	-0.00756	0.102	0.726	0.919
MATN2	484.68	-0.0116	0.0977	0.727	0.919
MUC1	28.84	0.00965	0.1	0.727	0.919
PPARGC1A	33.31	0.00749	0.102	0.727	0.919
LOC101115626	19.02	-0.00736	0.102	0.727	0.919
LOC114110046	86.41	0.0117	0.0988	0.727	0.919
RANBP17	273.66	-0.0127	0.0972	0.727	0.919
STT3B	1049	-0.014	0.0942	0.727	0.919
SPARCL1	3449.05	-0.0116	0.0985	0.727	0.919
CCDC9B	389.49	0.0135	0.0964	0.728	0.919
LOC114115633	15.12	0.00695	0.102	0.727	0.919
TCF15	84.96	0.00817	0.101	0.728	0.919
EHD2	6052.12	-0.012	0.0955	0.727	0.919
LOC101112635	166.02	-0.0105	0.0996	0.728	0.919
LOC114118731	16.05	-0.00804	0.102	0.728	0.919
TUBGCP4	216.65	0.0166	0.0885	0.728	0.919
NKTR	1964.15	0.0156	0.0932	0.728	0.919
EGFL8	19.95	-0.00692	0.102	0.727	0.919
LOC105605357	29.14	-0.00695	0.102	0.728	0.919
CCDC77	90.96	0.013	0.0955	0.728	0.919
ZNF311	75.84	0.0105	0.0997	0.728	0.92
POLE3	357.23	0.0154	0.0926	0.728	0.92
NTSR2	24.54	-0.00544	0.103	0.728	0.92
PSKH1	149.91	0.0166	0.0886	0.729	0.92
LPXN	33.15	0.00829	0.102	0.729	0.92
RNF11	476.26	-0.0135	0.0954	0.729	0.92
PUM1	1300.82	-0.0157	0.0789	0.729	0.92
SYCP1	13.49	0.00468	0.103	0.73	0.92
BDH1	9.52	-0.00363	0.104	0.73	0.92
ABCA1	4716.77	-0.012	0.0982	0.73	0.92
XKR6	153.2	0.0167	0.0895	0.731	0.92
STK39	328.41	-0.0159	0.0904	0.73	0.92
NHEJ1	38.2	-0.0118	0.098	0.731	0.92
SLC4A3	36.35	0.00691	0.102	0.731	0.92
MRPL35	64.7	0.0144	0.0946	0.731	0.92
SHMT2	389.59	0.0108	0.0986	0.731	0.92
LOC101110225	13.74	-0.00648	0.102	0.731	0.92
SGCE	104.18	-0.0114	0.0982	0.731	0.92
EEPD1	1574.33	0.012	0.0982	0.731	0.92
ELAVL1	364.02	-0.0155	0.0915	0.73	0.92
PHAX	698.4	-0.0129	0.0966	0.73	0.92
RNF4	623.76	0.0177	0.0825	0.73	0.92
PTGER2	8.97	0.00597	0.103	0.73	0.92
SHF	51.09	0.00946	0.101	0.731	0.92
DCBLD1	158.49	-0.015	0.0926	0.73	0.92
INTS6	548.65	0.0163	0.0874	0.731	0.92
EDNRB	406.69	0.00978	0.1	0.731	0.92
BCAS3	251.41	-0.0174	0.0839	0.73	0.92
RGS7	39.09	0.00654	0.102	0.731	0.92
MLLT10	638.96	0.0177	0.0826	0.73	0.92
DMKN	25.36	-0.00431	0.103	0.731	0.92
LOC101122971	69.69	-0.0122	0.0979	0.73	0.92
GNAZ	43.29	-0.00822	0.101	0.731	0.92
TMEM121	6.38	-0.00463	0.103	0.731	0.92
CLIC5	235.22	0.0117	0.0986	0.729	0.92
LOC114109611	67.57	0.00685	0.102	0.73	0.92
GSTP1	107.89	-0.0151	0.0926	0.731	0.92
LOC105604385	73.18	0.011	0.0993	0.729	0.92
VAPA	976.69	0.0177	0.0828	0.729	0.92
BOLA2B	143.51	-0.0148	0.0931	0.73	0.92
TMEM265	39.02	-0.0118	0.0979	0.73	0.92
HSPB1	2536.53	0.0127	0.0971	0.73	0.92
MBLAC1	80.13	0.0137	0.0956	0.731	0.92
LOC101108361	108.6	0.0138	0.0953	0.731	0.92
DCTN6	230.5	-0.0134	0.0963	0.729	0.92
HLF	107.7	0.0112	0.0989	0.731	0.92
INKA2	90.41	-0.00892	0.101	0.732	0.92
SLC35B3	62.55	0.0124	0.0975	0.732	0.92
LOC105604916	39.64	-0.00908	0.101	0.732	0.92
VEPH1	23.4	-0.00688	0.102	0.732	0.92
SF3B3	590.54	0.0177	0.0813	0.732	0.92
SEC24D	465.19	-0.0152	0.091	0.732	0.92
LOC114117238	209.78	-0.0147	0.094	0.732	0.92
TARBP1	382.07	0.0131	0.0965	0.732	0.92
LOC114110220	37.69	0.00657	0.102	0.732	0.92
SLC22A18	5.91	0.004	0.103	0.732	0.92
RFXANK	109.44	0.0125	0.0973	0.733	0.921
TBXA2R	23.24	0.00752	0.102	0.732	0.921
KIT	158.36	0.0111	0.0987	0.733	0.921
POLE2	7.79	-0.0061	0.103	0.733	0.921
MYO10	925.92	0.0156	0.0928	0.733	0.921
SNX29	1148.13	0.0143	0.0939	0.733	0.921
AGO1	597.9	-0.0168	0.0854	0.734	0.921
LOC114108739	28.78	0.00441	0.103	0.733	0.921
RXRG	394.88	0.0111	0.099	0.733	0.921
METAP1D	34.51	-0.0115	0.0983	0.733	0.921
LOC114113812	27.87	-0.0103	0.0997	0.733	0.921
HIPK2	3330.44	-0.0129	0.0904	0.733	0.921
CISD2	58.83	-0.00934	0.101	0.734	0.921
LOC101117851	60.22	-0.0131	0.096	0.734	0.921
LOC114117077	445.98	-0.00936	0.1	0.733	0.921
LOC114117570	71.11	-0.0101	0.0999	0.734	0.921
BMP7	27.02	0.00828	0.101	0.734	0.921
LOC101114216	125.22	-0.0145	0.0931	0.733	0.921
PRC1	11.42	0.00528	0.103	0.733	0.921
GRK5	440.32	0.0156	0.0933	0.733	0.921
BAG4	309.04	-0.0141	0.0946	0.733	0.921
BRCC3	289.65	-0.0173	0.0818	0.734	0.921
CLIC2	92.79	0.0134	0.0958	0.734	0.921
L1CAM	224.98	0.0113	0.0986	0.733	0.921
CCNQ	92.6	-0.0124	0.0956	0.733	0.921
RTL9	6.5	-0.00572	0.103	0.734	0.921
LURAP1	122.81	0.0138	0.0951	0.734	0.921
NFIB	924.53	-0.017	0.0849	0.734	0.921
EXD2	101.99	-0.0147	0.0933	0.734	0.921
GOLIM4	3483.63	-0.0156	0.0871	0.735	0.921
LOC105611838	252.08	-0.0133	0.0935	0.734	0.921
MX1	168	-0.0111	0.0986	0.735	0.921
HABP4	190.17	-0.00994	0.0991	0.735	0.921
LOC114113113	57.57	-0.00288	0.104	0.735	0.921
METTL14	265.09	-0.0154	0.0909	0.735	0.921
TLK2	541.91	0.0176	0.0757	0.735	0.921
NUP88	308.5	0.0168	0.0851	0.735	0.921
EFCAB2	26.27	0.0105	0.0992	0.735	0.921
NPEPL1	201.19	-0.0158	0.0868	0.735	0.921
LOC114117925	18.09	-0.0058	0.103	0.735	0.921
CPEB4	913.29	0.014	0.0925	0.734	0.921
TSG101	223.68	-0.0153	0.0921	0.735	0.921
STAR	41.55	-0.00621	0.102	0.735	0.921
PSMD4	635.13	-0.0139	0.0953	0.736	0.921
LOC101112688	147.32	-0.00688	0.102	0.736	0.921
DCAF8	1196.48	0.0187	0.0791	0.736	0.921
IFNAR2	138.19	0.0135	0.0948	0.736	0.921
CCDC171	294.94	-0.0149	0.0935	0.736	0.921
BLK	20.27	0.00479	0.103	0.736	0.921
CREG2	30.67	-0.00814	0.101	0.736	0.921
KIAA1549	111.29	-0.0125	0.0953	0.736	0.921
WFS1	1339.6	-0.0114	0.0982	0.736	0.921
MED6	117.88	0.0134	0.0958	0.736	0.921
PPM1E	20.25	0.007	0.102	0.736	0.921
PLCG2	311.5	-0.0112	0.0983	0.736	0.921
ENKD1	46.24	0.0102	0.0996	0.736	0.921
LOC101121621	1043.73	-0.0154	0.0904	0.736	0.921
FUNDC1	84.73	-0.0105	0.0992	0.736	0.921
IDH3G	382.36	-0.015	0.0914	0.736	0.921
LOC114114003	14.2	0.00575	0.103	0.738	0.921
PXYLP1	101.5	0.0119	0.0977	0.737	0.921
HNRNPK	2279.3	0.0147	0.0924	0.737	0.921
RCL1	336.05	-0.0141	0.0928	0.737	0.921
CD274	9.37	-0.00459	0.103	0.738	0.921
TMEM106C	36.33	-0.00984	0.0999	0.737	0.921
LOC114114532	56.12	-0.0115	0.0978	0.738	0.921
RPL18A	2417.95	-0.0112	0.0927	0.737	0.921
TTC5	117.21	-0.0133	0.095	0.737	0.921
LOC101102726	9.29	0.00526	0.103	0.737	0.921
PRKCH	210.92	-0.0138	0.0934	0.737	0.921
PTP4A3	39.72	0.0112	0.0986	0.737	0.921
XPO4	458.94	-0.0167	0.0852	0.737	0.921
TOP2A	46.67	0.00764	0.102	0.737	0.921
MIEN1	28.61	-0.0108	0.0991	0.737	0.921
CENPS	16.13	-0.00673	0.102	0.737	0.921
C12H1orf74	72.33	-0.013	0.0959	0.737	0.921
RCN1	1089.96	-0.0146	0.0922	0.738	0.921
SPTSSA	40.52	0.00985	0.0999	0.738	0.921
MAPK13	11.16	-0.00546	0.103	0.738	0.921
CASKIN1	13.04	-0.00682	0.102	0.737	0.921
MOSMO	11.22	0.00575	0.103	0.737	0.921
ZKSCAN2	179.6	-0.0148	0.0921	0.738	0.921
LOC114115617	22.87	-0.00454	0.103	0.74	0.921
LOC106990657	5.14	0.00494	0.103	0.739	0.921
ZNF639	146.95	-0.015	0.0913	0.739	0.921
UBE2R2	871.33	-0.016	0.0873	0.738	0.921
DMAC1	53.42	-0.0107	0.0992	0.738	0.921
SDC3	369.04	0.0128	0.0964	0.738	0.921
SMPDL3B	5.84	-0.00329	0.104	0.738	0.921
HSPG2	12972.52	-0.00733	0.096	0.739	0.921
PTGDS	468.18	0.00956	0.1	0.739	0.921
LOC114114015	33.04	0.00937	0.1	0.74	0.921
SCYL2	266.71	0.0143	0.0933	0.739	0.921
CLSTN3	326.72	0.013	0.0964	0.738	0.921
TAPBPL	137.62	-0.0138	0.094	0.739	0.921
LOC101103472	11.7	0.00647	0.102	0.738	0.921
LOC105615773	61.29	0.00986	0.0999	0.739	0.921
FAM184A	1386.82	-0.0118	0.102	0.739	0.921
LOC114116109	22.35	-0.00838	0.101	0.739	0.921
CBX1	206.3	-0.0133	0.0951	0.739	0.921
INPP5K	413.01	-0.0135	0.0948	0.739	0.921
PIP4K2A	403.35	0.0162	0.0939	0.74	0.921
TGFB1	282.83	0.0132	0.0949	0.739	0.921
LOC114118065	18.87	-0.00736	0.102	0.74	0.921
LOC101107463	17.84	-0.00683	0.102	0.738	0.921
MRPL46	78.27	-0.0105	0.099	0.739	0.921
MBIP	131.87	-0.0142	0.0923	0.738	0.921
LOC114109403	7.52	0.00506	0.103	0.739	0.921
RANBP9	486.88	-0.0161	0.0862	0.74	0.921
PANX1	167.15	0.0138	0.0942	0.738	0.921
SYTL2	740.26	0.0118	0.0977	0.74	0.921
PTDSS2	234.67	-0.0162	0.086	0.739	0.921
CEP192	553.78	0.0151	0.0868	0.74	0.921
CAMK2G	536.26	-0.0113	0.0984	0.74	0.921
HEBP2	450.49	-0.0121	0.0968	0.74	0.921
LOC114113252	35.45	-0.00832	0.101	0.74	0.922
DRAM1	198.21	-0.00958	0.0999	0.74	0.922
VSIG10L	31.48	0.00982	0.0997	0.74	0.922
LOC105603808	13.05	0.0059	0.103	0.741	0.922
CTSB	3464.6	0.0128	0.0962	0.741	0.922
PBX3	201.22	-0.0141	0.093	0.741	0.922
CNPY2	148.12	-0.0147	0.0915	0.741	0.922
ATF7IP	1401.38	-0.0157	0.0868	0.741	0.922
PNP	11.03	-0.00565	0.103	0.741	0.922
EIF3H	866.68	-0.014	0.0949	0.741	0.922
MPI	20.98	-0.00854	0.101	0.741	0.922
LOC114109273	59.12	-0.00511	0.103	0.741	0.922
LOC101108354	25.96	-0.00964	0.0999	0.741	0.922
UBE2Q1	216.52	0.016	0.0883	0.742	0.922
CFAP44	49.27	0.00913	0.1	0.742	0.922
EIF2B5	516.37	0.0159	0.0882	0.742	0.922
CAPG	87.29	0.0106	0.0999	0.742	0.922
CEP83	222.76	0.0132	0.0956	0.742	0.922
RARG	144.96	0.00995	0.0997	0.742	0.922
SERTM1	41.7	0.00798	0.101	0.742	0.922
LOC101120180	198.37	-0.0136	0.0949	0.742	0.922
GIPR	110.95	0.0119	0.0973	0.742	0.922
XPO5	417.06	0.0153	0.09	0.742	0.922
PARN	475.15	-0.0156	0.0885	0.742	0.922
RBM3	738.03	-0.0143	0.0922	0.742	0.922
CD8B	8.22	-0.00485	0.103	0.742	0.923
NDST3	45.65	0.0086	0.101	0.742	0.923
LOC101104866	419.97	-0.0113	0.1	0.742	0.923
LOC114111650	75.77	-0.00974	0.0997	0.742	0.923
SPAAR	112.06	-0.00919	0.1	0.743	0.923
CAMK2N1	180.73	-0.0114	0.0971	0.743	0.923
MRPL23	385.16	0.0123	0.0967	0.743	0.923
LOC101115685	7.18	0.00576	0.103	0.743	0.923
KCNJ3	15.63	-0.00711	0.102	0.743	0.923
RHOB	1135.14	0.0139	0.0975	0.743	0.923
LOC114113604	9.28	0.00541	0.103	0.743	0.923
VPS39	625.5	-0.0163	0.0844	0.743	0.923
LOC114116593	5.55	-0.00568	0.103	0.743	0.923
LOC114112790	4.92	0.00403	0.103	0.743	0.923
BBS10	74.08	-0.0121	0.0959	0.743	0.923
CASP9	212.1	0.0151	0.0903	0.743	0.923
LOC101119545	32.54	-0.0053	0.103	0.744	0.923
TMEM170B	136.41	-0.0162	0.089	0.744	0.923
HPCAL4	23.59	0.00755	0.102	0.744	0.923
IL1RN	23.36	-0.00692	0.102	0.744	0.923
SH3KBP1	238.05	0.0128	0.0958	0.744	0.923
EEF1D	4415.07	0.0131	0.0947	0.744	0.923
SHC1	1287.29	-0.0165	0.0824	0.745	0.923
LOC105608597	11.93	-0.00579	0.103	0.744	0.923
RSKR	216.68	0.0135	0.0942	0.744	0.923
GATB	115.22	0.0145	0.0921	0.744	0.923
TM4SF18	18.44	0.00825	0.101	0.745	0.924
IMMT	526.49	0.0163	0.0844	0.745	0.924
CD74	1585.53	0.00905	0.101	0.745	0.924
LOC114117983	19.89	-0.00494	0.103	0.745	0.924
BASP1	208.84	0.00847	0.101	0.745	0.924
TBX3	427.21	0.0117	0.0975	0.745	0.924
C21H11orf24	267.76	-0.0119	0.0975	0.745	0.924
AR	332.97	-0.014	0.0934	0.745	0.924
LOC114113136	41	-0.00756	0.101	0.746	0.924
DNAJC16	166.34	-0.0141	0.0926	0.745	0.924
RGS8	7.66	0.00292	0.103	0.746	0.924
ARHGEF12	2610.42	-0.0194	0.0833	0.745	0.924
TAF5	68.26	-0.0105	0.0989	0.745	0.924
LOC114113410	35.29	0.00788	0.101	0.746	0.924
MBOAT1	101.87	-0.0107	0.0986	0.746	0.924
ROCK1	2525.08	-0.0157	0.0881	0.746	0.924
MB21D2	83.99	0.0122	0.0957	0.746	0.924
FAM229A	8.77	0.00498	0.103	0.746	0.924
LOC105610456	31.4	0.0072	0.102	0.746	0.924
LOC114116498	9.61	0.00612	0.102	0.746	0.924
GATA3	63.69	0.0103	0.0992	0.746	0.924
SEC14L3	19.73	-0.00591	0.102	0.746	0.924
LOC114110364	10.05	0.00573	0.103	0.746	0.924
FRS3	27.76	-0.00677	0.102	0.746	0.924
TAF8	262.81	0.0144	0.0926	0.746	0.924
SLC39A6	465.38	-0.0125	0.0961	0.746	0.924
UPK1B	7.92	0.00304	0.104	0.747	0.924
PHLDA1	833.24	0.0123	0.0964	0.747	0.924
LOC105612555	68.35	-0.0115	0.0976	0.747	0.924
FEM1C	28.67	0.00839	0.101	0.747	0.924
STYX	174.5	-0.014	0.0927	0.747	0.924
C8H6orf203	12.86	0.00736	0.102	0.747	0.924
GPS1	412.68	0.0157	0.0857	0.747	0.924
ACSS2	1861.92	-0.00866	0.101	0.747	0.924
SETD2	2003.74	0.0178	0.0704	0.747	0.924
SLX1A	81.71	0.0121	0.0966	0.747	0.924
PEF1	243.58	0.013	0.0941	0.747	0.924
GIPC3	51.91	-0.00907	0.1	0.748	0.924
CCDC78	5.35	0.00387	0.103	0.748	0.924
DUSP28	227.46	0.0133	0.0947	0.748	0.924
LSG1	298.02	0.0151	0.0898	0.748	0.924
LOC114118458	13.1	-0.00622	0.102	0.748	0.925
KLHL26	73.73	0.0143	0.0917	0.748	0.925
LSM7	73.14	-0.0139	0.0926	0.748	0.925
SLC2A10	20.64	-0.00615	0.102	0.748	0.925
DCTPP1	12	-0.00589	0.102	0.748	0.925
HSPA9	1970.89	-0.0138	0.0937	0.748	0.925
SLC25A39	188.35	-0.0122	0.0948	0.748	0.925
BCL2L12	30.29	0.0101	0.0992	0.749	0.925
CXCL12	1907.37	0.00916	0.0998	0.749	0.925
PREB	275.73	-0.0118	0.0963	0.749	0.925
LOC101104943	18.62	0.00632	0.102	0.749	0.925
METTL2A	222.68	0.0143	0.0921	0.749	0.925
ATP1B1	117.56	-0.0118	0.0964	0.749	0.925
ATL1	9.97	0.00641	0.102	0.749	0.925
C20H6orf226	27.44	0.00836	0.1	0.749	0.925
ANK1	39.54	0.00891	0.1	0.749	0.925
PLCB4	536.39	-0.012	0.0954	0.75	0.925
MCTS1	70.15	-0.0105	0.0986	0.75	0.925
RECQL	232.33	0.0134	0.0938	0.75	0.926
TCTE3	18.39	0.00686	0.102	0.75	0.926
GZF1	181.79	0.0147	0.0903	0.75	0.926
PRPF19	331.5	-0.0161	0.0815	0.75	0.926
ADAMTS5	2390.73	0.00611	0.102	0.75	0.926
CDH2	28.52	-0.00615	0.102	0.75	0.926
LOC114113083	45.09	0.0102	0.0991	0.751	0.926
JMY	794.62	0.0172	0.0869	0.751	0.926
RNGTT	227.72	0.0145	0.0911	0.752	0.926
LOC114116177	6.75	0.00658	0.103	0.751	0.926
LOC114117260	5.11	0.00333	0.103	0.751	0.926
PHACTR3	149.5	-0.00262	0.104	0.751	0.926
LOC105616742	3214.65	-0.0155	0.0844	0.751	0.926
L3MBTL1	101.71	-0.00935	0.1	0.751	0.926
SPI1	183.77	0.0095	0.0998	0.751	0.926
ZNF366	364.26	-0.015	0.0883	0.751	0.926
SERF2	1508.88	-0.0161	0.0897	0.751	0.926
NPRL2	109.29	0.0134	0.0933	0.752	0.926
ATAT1	190.71	0.0123	0.0962	0.751	0.926
NAALAD2	30.47	-0.00729	0.102	0.751	0.926
ZDHHC16	63.89	-0.0111	0.0976	0.751	0.926
GALNT2	539.34	0.0151	0.0868	0.751	0.926
GOLGA7	272.33	-0.0125	0.0968	0.751	0.926
LOC101108503	5.78	-0.00371	0.104	0.752	0.926
LOC101102480	8.37	0.00487	0.103	0.752	0.926
TIGIT	5.39	-0.00467	0.103	0.753	0.926
RGS3	558.74	0.0155	0.085	0.753	0.926
PRKAG1	96.63	-0.0137	0.0921	0.752	0.926
CREB3L2	1133.46	0.0149	0.0906	0.752	0.926
TCF21	38.92	0.0095	0.1	0.752	0.926
ENOX1	227.33	0.0111	0.0976	0.753	0.926
SAT2	72.15	-0.0106	0.0982	0.753	0.926
RBP7	19.13	0.00835	0.101	0.752	0.926
PXMP4	53.42	-0.01	0.0991	0.752	0.926
LOC105608442	32.53	0.00617	0.102	0.752	0.926
LOC101115225	6.92	0.00308	0.104	0.753	0.926
IPO7	1509.51	0.0137	0.0957	0.753	0.926
NAA15	501.12	0.0154	0.0861	0.752	0.926
CASTOR1	209.55	0.0105	0.0979	0.753	0.926
NFYA	282.8	-0.0147	0.0894	0.752	0.926
MCUR1	436.55	-0.0121	0.095	0.753	0.926
CRCP	315.16	-0.0107	0.0981	0.753	0.926
GPRASP1	172.51	0.00955	0.0997	0.753	0.926
STAG1	1107.48	-0.016	0.0817	0.753	0.927
LOC101106998	66.09	-0.0106	0.0971	0.753	0.927
FANCF	17.18	0.00653	0.102	0.753	0.927
LOC101121639	96.36	-0.0124	0.0935	0.754	0.927
LOC105612162	32.72	0.00737	0.101	0.754	0.927
EIF4B	5027.04	-0.0112	0.0931	0.754	0.927
LOC105611919	5.14	-0.00476	0.103	0.754	0.927
RDX	2908.99	-0.0127	0.0905	0.754	0.927
C1QTNF3	9.14	0.00506	0.103	0.754	0.927
RAB1B	1580.4	-0.014	0.0957	0.754	0.927
SP5	9.89	0.0023	0.104	0.754	0.927
ZNF641	28.12	0.0084	0.101	0.754	0.927
SDC2	972.98	-0.00951	0.0997	0.754	0.927
LOC101107295	248.78	0.0125	0.0953	0.754	0.927
NME3	105.55	-0.0104	0.0982	0.754	0.927
RHBDD2	100.97	0.0114	0.0972	0.754	0.927
UBE2E2	168.16	0.0115	0.0971	0.754	0.927
LOC101105022	15.41	-0.00375	0.103	0.755	0.927
ALDH18A1	119.06	-0.0127	0.0943	0.755	0.927
BTBD6	236.23	-0.0129	0.0946	0.755	0.927
C14H16orf46	22.13	-0.00956	0.0999	0.755	0.927
TBC1D25	74.91	-0.0115	0.0966	0.755	0.928
DCAF7	834.91	0.0154	0.0692	0.755	0.928
ZNF438	221.55	0.00914	0.099	0.755	0.928
KLHDC1	91.95	-0.0127	0.0941	0.756	0.928
WSB1	1498.53	0.0118	0.0937	0.756	0.928
DEGS1	92.58	-0.00915	0.0998	0.756	0.928
EPC1	716.25	0.0171	0.0843	0.756	0.928
ZSCAN29	313.29	0.0136	0.093	0.756	0.928
XG	1680.1	0.0134	0.0942	0.756	0.928
CETN2	198.03	0.0145	0.0912	0.756	0.928
SPAG16	41.49	-0.00867	0.1	0.756	0.928
RABGAP1	1156.78	-0.0165	0.0799	0.756	0.928
CASTOR2	203.27	-0.0105	0.0977	0.756	0.928
MRAS	663.61	0.0107	0.0982	0.756	0.928
PA2G4	758.22	0.0132	0.0934	0.756	0.928
LOC114116756	5.6	0.00415	0.103	0.756	0.928
ADRA1D	15.75	-0.00713	0.102	0.756	0.928
DIO2	13.8	-0.00588	0.102	0.757	0.928
TCP11	5.84	-0.00341	0.103	0.757	0.928
LOC114112146	111.87	-0.0102	0.0985	0.757	0.928
LOC114109077	9.8	0.00615	0.102	0.757	0.928
FAT4	1165.12	0.0161	0.0881	0.757	0.928
ZSCAN26	222.06	0.0129	0.0942	0.757	0.928
ZNF483	10.49	0.00673	0.102	0.758	0.928
NFE2L2	691.44	0.0146	0.086	0.757	0.928
RBMS1	1281.44	-0.0157	0.0797	0.758	0.928
LOC101102223	312.99	0.0122	0.0955	0.757	0.928
LOC114114828	6.8	0.00407	0.103	0.758	0.928
TFB1M	41.41	-0.00939	0.0994	0.758	0.928
LOC114118717	19.82	-0.00561	0.102	0.757	0.928
TMEM171	8.77	0.00445	0.103	0.757	0.928
GUCY1B1	340.85	-0.0131	0.0922	0.758	0.928
ZBTB9	124.52	0.0139	0.0917	0.758	0.928
MEIOB	53.31	-0.00828	0.101	0.757	0.928
RNF216	764.39	0.0164	0.075	0.757	0.928
LOC106990378	14.83	0.00678	0.103	0.758	0.928
SMCR8	290.27	0.0145	0.0886	0.758	0.929
PSMD11	526.57	0.0151	0.0869	0.758	0.929
VCP	4016.63	-0.0146	0.0736	0.759	0.929
PDE4A	785.54	0.014	0.0921	0.759	0.929
AP4E1	476.01	-0.0147	0.0832	0.759	0.929
CEP162	536.69	-0.0135	0.0923	0.759	0.929
FNBP1	755.64	0.0152	0.0879	0.759	0.929
PTRHD1	46.18	-0.0076	0.101	0.759	0.929
GPATCH11	123.9	-0.015	0.0881	0.759	0.929
NOP10	231.08	-0.0111	0.0971	0.759	0.929
ZBTB4	1072.25	-0.0124	0.0843	0.759	0.929
ACADVL	1573.44	-0.013	0.0927	0.759	0.929
LOC114117648	9.14	0.00573	0.102	0.759	0.929
B3GNT9	153.94	0.0146	0.0893	0.759	0.929
BCAM	6219.79	-0.0118	0.0981	0.759	0.929
ROBO4	1122.58	0.0117	0.0947	0.759	0.929
EDARADD	6.47	0.00338	0.103	0.759	0.929
HSD17B10	1097.93	0.0096	0.0986	0.759	0.929
UMPS	152.72	-0.0125	0.0947	0.76	0.929
VMAC	44.63	-0.00902	0.0997	0.76	0.929
DOP1A	684.24	-0.0162	0.0886	0.76	0.929
PEMT	35.73	0.009	0.0998	0.76	0.929
DCDC2	6.04	0.00246	0.104	0.76	0.929
GCNA	371.99	-0.0133	0.0925	0.76	0.929
LOC101108001	89.73	0.00941	0.0994	0.76	0.929
TSR2	238.32	-0.0152	0.0866	0.76	0.929
SNX3	797.05	-0.013	0.0907	0.76	0.929
RNASEH1	300.8	-0.017	0.0781	0.76	0.929
ATG14	259.81	-0.0135	0.0914	0.76	0.929
LOC105616344	107.53	-0.0128	0.0944	0.76	0.929
ADAMTS1	965.04	-0.00877	0.0999	0.761	0.929
TSEN34	78.06	-0.013	0.093	0.761	0.929
CD5	18.76	0.00606	0.102	0.761	0.929
GBP6	229.33	-0.00993	0.0986	0.761	0.93
SCAI	112.91	0.0108	0.0976	0.761	0.93
LYL1	191.96	-0.0122	0.0943	0.761	0.93
EXD1	4.94	0.00473	0.103	0.761	0.93
SHMT1	69.33	0.00781	0.101	0.761	0.93
FH	280.94	-0.0116	0.0961	0.761	0.93
DNAH5	53.08	-0.00638	0.102	0.761	0.93
TP53INP2	100.31	0.0114	0.0968	0.761	0.93
LOC105601985	12.96	0.00398	0.103	0.761	0.93
OLA1	74.93	-0.00927	0.0993	0.762	0.93
ALG5	97.39	-0.012	0.0956	0.762	0.93
CD37	60.02	0.00713	0.101	0.762	0.93
RTL10	12	0.00493	0.103	0.762	0.93
KCNK13	20.03	0.00612	0.102	0.762	0.93
RFC5	165.97	-0.0132	0.0913	0.762	0.93
LOC114110433	154.26	-0.00324	0.103	0.762	0.93
MEOX1	172.74	-0.0102	0.0985	0.762	0.93
PSMB2	144.36	-0.0107	0.0969	0.766	0.93
IGSF3	53.56	-0.00781	0.101	0.764	0.93
TSACC	37.06	0.00798	0.101	0.764	0.93
HSPA13	193.07	-0.0111	0.0971	0.763	0.93
PLCXD2	23.59	-0.00848	0.1	0.764	0.93
ITPRID2	790.44	-0.015	0.0816	0.765	0.93
LOC101122262	37.27	0.00897	0.0998	0.762	0.93
LOC114114199	7.7	-0.00347	0.103	0.765	0.93
MRPS9	203.46	0.0131	0.0927	0.763	0.93
PUS7L	100	-0.00996	0.0982	0.763	0.93
LOC114114028	16.6	0.0047	0.103	0.762	0.93
LOC114114529	6.74	-0.00381	0.103	0.765	0.93
YAE1	60.73	0.0106	0.0978	0.763	0.93
SPPL2B	98.95	-0.0113	0.0961	0.765	0.93
CDC42SE2	289.02	0.0117	0.0958	0.765	0.93
KIF20A	5.16	-0.00448	0.103	0.766	0.93
FBXO38	519.18	0.0147	0.0833	0.766	0.93
CFI	27.1	-0.00597	0.102	0.764	0.93
BDH2	94.64	0.0118	0.0954	0.764	0.93
STAP1	7.85	-0.00422	0.103	0.765	0.93
AP3B1	796.45	0.0166	0.0683	0.766	0.93
RWDD1	225.63	-0.0098	0.0985	0.766	0.93
FNDC1	1198.58	0.00535	0.103	0.766	0.93
PHF10	700.73	0.0154	0.0911	0.766	0.93
DLL1	204.42	-0.00848	0.1	0.764	0.93
ST3GAL1	526.08	0.0134	0.0923	0.765	0.93
MTFR1	305.86	-0.0133	0.0913	0.766	0.93
NBN	318.5	-0.0144	0.0883	0.766	0.93
MANEA	61.58	-0.00756	0.101	0.764	0.93
FAM104A	318.99	-0.015	0.0842	0.762	0.93
MRPS7	75.43	-0.0115	0.0954	0.765	0.93
LOC114116864	8.6	-0.00511	0.103	0.764	0.93
TEFM	27.39	0.0108	0.0991	0.763	0.93
YPEL2	537.02	0.012	0.0945	0.764	0.93
PLEKHA6	161.28	0.00787	0.101	0.765	0.93
COQ8A	1423.93	-0.0149	0.0866	0.763	0.93
KLHL20	161.93	-0.0129	0.0931	0.763	0.93
MTPAP	148	-0.0115	0.0956	0.765	0.93
MMP24OS	63.2	0.0114	0.0974	0.763	0.93
OSER1	204.77	-0.0136	0.091	0.763	0.93
LOC114117640	56.08	0.0089	0.1	0.762	0.93
ZFP1	55.65	-0.00814	0.1	0.765	0.93
KLHL36	391.84	0.0139	0.0906	0.762	0.93
C14H16orf95	13.93	0.00426	0.103	0.766	0.93
LOC114117814	22.76	0.00305	0.104	0.765	0.93
CLPTM1	526.8	-0.0122	0.0938	0.766	0.93
NUCB1	3297.38	-0.0126	0.0937	0.765	0.93
SCN4B	7.67	0.00466	0.103	0.766	0.93
DPAGT1	36.87	-0.0102	0.098	0.766	0.93
OTULIN	183.4	-0.0134	0.0923	0.765	0.93
VPS37B	143.86	0.0135	0.0897	0.766	0.93
TMEM120B	407.36	0.0118	0.0958	0.763	0.93
PHETA1	31.35	0.00957	0.0992	0.765	0.93
WSB2	643.1	0.0128	0.0939	0.763	0.93
LOC114109019	7.71	0.00371	0.103	0.762	0.93
GSTA1	48.69	0.0029	0.104	0.766	0.93
ZSCAN16	67.94	-0.0115	0.0959	0.764	0.93
RIOK1	360.59	0.0139	0.0891	0.765	0.93
SLC37A2	137.33	-0.00998	0.0981	0.766	0.93
SRPRA	1696.51	0.0136	0.0918	0.765	0.93
ZNHIT2	34.43	-0.00998	0.0984	0.765	0.93
TMEM241	87.33	0.0112	0.0966	0.763	0.93
SNRNP25	133.97	-0.012	0.095	0.764	0.93
LOC105607860	14.92	-0.00548	0.102	0.764	0.93
BUD31	243.03	0.0136	0.0888	0.764	0.93
HEATR1	499.84	0.0146	0.087	0.765	0.93
TMEM254	105.09	0.0114	0.0961	0.766	0.93
LOC101115508	35.7	-0.00866	0.1	0.765	0.93
AP3M2	155.87	-0.0089	0.0998	0.763	0.93
ADGRG2	19.09	-0.00553	0.102	0.766	0.93
LOC101113041	91.61	-0.0122	0.0944	0.765	0.93
LOC105605445	27.32	-0.00661	0.102	0.765	0.93
MORF4L2	702.66	0.0141	0.0894	0.763	0.93
INTS9	86.11	0.0133	0.0914	0.767	0.93
ZNF512	538.08	0.0153	0.0811	0.767	0.93
HDHD5	43.21	-0.0122	0.094	0.767	0.93
NAGLU	220.3	-0.0123	0.0938	0.767	0.93
C12H1orf159	251.06	0.0127	0.0929	0.767	0.93
TMEM51	44.54	0.0103	0.0978	0.767	0.93
LOC101122545	7.94	0.00385	0.103	0.767	0.93
FICD	74.63	0.00897	0.0997	0.767	0.93
LOC101118990	19.26	-0.00366	0.103	0.767	0.93
HIC2	63.32	0.00936	0.0991	0.767	0.93
DYNC1LI1	406.56	-0.0137	0.0899	0.767	0.93
FKBPL	21.48	-0.0092	0.099	0.767	0.93
MAK16	206.91	-0.0117	0.0957	0.767	0.93
FAM199X	250.99	-0.0127	0.0933	0.767	0.93
CCDC151	6.49	0.00432	0.103	0.768	0.93
PUS3	144.06	0.013	0.0928	0.767	0.93
SEC31A	994.25	0.0155	0.0742	0.768	0.93
LOC101110269	169.63	-0.0131	0.0911	0.768	0.931
TAF13	74.59	0.0126	0.0929	0.769	0.931
ENSA	225.98	-0.0133	0.0878	0.769	0.931
PROS1	561.42	-0.00968	0.0984	0.769	0.931
NMI	190.14	0.0137	0.0907	0.769	0.931
SLC25A13	77.55	0.00884	0.0995	0.769	0.931
LOC114114921	63.46	-0.00502	0.103	0.769	0.931
LOC114116912	19.35	0.00534	0.103	0.769	0.931
TRPC6	204.78	0.0125	0.0962	0.769	0.931
TMEM192	105.16	0.00879	0.0996	0.769	0.931
AIFM3	5.9	0.00419	0.103	0.769	0.931
DHX35	68.94	0.00885	0.0997	0.769	0.931
LOC106990930	5.8	-0.00377	0.103	0.769	0.931
GAREM2	11.64	0.00449	0.103	0.769	0.931
BCCIP	97.32	0.00847	0.0998	0.769	0.931
LOC105607911	27.8	0.00585	0.102	0.77	0.931
TAF1A	17.69	-0.00739	0.101	0.77	0.931
CNTD2	113.99	0.0104	0.0977	0.77	0.931
BPHL	244.8	-0.0118	0.0942	0.77	0.931
SCARB1	500.72	0.0131	0.0908	0.77	0.931
HEXD	124.91	0.0114	0.0955	0.77	0.931
KRTCAP2	109.85	0.0121	0.0942	0.77	0.931
LOC114113036	5.09	0.00201	0.104	0.77	0.931
ABHD1	14.91	0.005	0.103	0.77	0.931
YIPF2	236.8	0.0141	0.0873	0.77	0.931
TMEM199	52.77	-0.00917	0.099	0.771	0.931
LSM6	160.68	-0.00844	0.0998	0.771	0.931
IL17RE	173.11	-0.00887	0.0992	0.771	0.931
NAA80	41.51	-0.00787	0.101	0.77	0.931
BNIP3	1801.73	0.00601	0.102	0.77	0.931
AFG3L2	621	-0.0144	0.0863	0.77	0.931
TPST1	98.6	-0.0112	0.0948	0.771	0.931
SALL4	15.46	-0.00612	0.102	0.771	0.931
ATG3	466.92	0.0138	0.0912	0.771	0.931
PTRH1	31.71	-0.00861	0.0994	0.771	0.931
WDHD1	55.71	0.00896	0.0994	0.771	0.931
ZNF16	95.22	-0.0116	0.0952	0.771	0.931
KCNB1	16.54	-0.00621	0.102	0.771	0.931
SPRTN	273.79	0.0144	0.0849	0.771	0.931
LOC101119159	18.6	-0.00521	0.102	0.771	0.931
TUT4	697.71	-0.013	0.0887	0.772	0.932
WNT2B	44.99	-0.00652	0.102	0.772	0.932
RBM11	12.25	0.0066	0.102	0.772	0.932
ROR2	39.82	0.00795	0.1	0.772	0.932
COBLL1	327.48	-0.0126	0.0937	0.772	0.932
EDF1	659.21	-0.0139	0.0887	0.772	0.932
TOR1A	90.74	0.0126	0.0931	0.773	0.932
NCK2	301.64	0.0138	0.0886	0.772	0.932
MCM5	146.84	0.012	0.092	0.772	0.932
SLC2A12	76.35	-0.00751	0.101	0.772	0.932
RFLNB	702.33	-0.0117	0.0943	0.772	0.932
ZSWIM1	8.67	-0.00451	0.103	0.772	0.932
AMOTL1	2401.47	-0.00495	0.0856	0.773	0.932
HMBS	180.24	0.0105	0.0971	0.772	0.932
PHF7	36.71	-0.00726	0.101	0.772	0.932
LOC101111401	727.26	-0.0101	0.0976	0.772	0.932
LOC101111335	456.14	-0.0145	0.0834	0.773	0.932
MYO3A	14.06	-0.00334	0.103	0.773	0.932
RAB28	255.08	-0.0136	0.0881	0.773	0.932
LOC105606267	42.76	-0.0068	0.101	0.773	0.932
CDC14A	164.15	0.0117	0.0948	0.773	0.932
MTIF2	153.53	-0.013	0.0909	0.773	0.932
RBM27	663.55	-0.0136	0.0873	0.774	0.932
OXR1	1063.41	-0.00798	0.0873	0.773	0.932
VPS13D	2989.76	0.0137	0.0886	0.773	0.932
LOC114118453	6.75	-0.00469	0.103	0.773	0.932
ALKBH3	143.15	0.0127	0.0921	0.774	0.932
VASH2	144.33	-0.00935	0.0986	0.774	0.932
PDLIM1	180.31	0.0115	0.0953	0.774	0.932
LOC101111733	5.38	0.00396	0.103	0.773	0.932
PCTP	152.26	-0.0113	0.0944	0.773	0.932
CLK1	2527.52	0.0123	0.0937	0.774	0.932
LOC105603376	6.75	-0.00445	0.103	0.774	0.932
HFM1	5.38	0.00316	0.103	0.774	0.932
TMEM209	131.94	-0.0111	0.0959	0.774	0.932
NDUFA7	74.93	0.00881	0.0991	0.774	0.932
FAM13A	1401.31	-0.0116	0.0947	0.774	0.932
DCK	28.77	-0.00632	0.102	0.774	0.932
ADAMTS18	178.87	-0.0104	0.0969	0.774	0.932
CCDC51	66.83	-0.0104	0.097	0.774	0.932
ANKRD35	1185.55	-0.00932	0.0984	0.775	0.932
LOC101109964	194.79	-0.013	0.0892	0.775	0.932
GLDN	109.79	0.00404	0.103	0.775	0.932
OSR2	42.05	-0.00557	0.102	0.774	0.932
SERPINF1	310.5	-0.00728	0.101	0.775	0.932
BEAN1	24.52	-0.00627	0.102	0.775	0.932
ZNF599	50.71	-0.0103	0.0975	0.775	0.932
PPP6R3	1153.41	0.015	0.0741	0.775	0.932
PCOLCE	1190.28	-0.00808	0.0991	0.775	0.932
DYNLL2	527.01	-0.0137	0.0882	0.775	0.932
EFNA1	181.93	-0.0123	0.0928	0.775	0.932
CNEP1R1	90.58	0.0122	0.0934	0.775	0.932
MYPOP	51.49	0.0102	0.0973	0.775	0.932
MAPK1	865.98	0.0141	0.0835	0.775	0.932
CHD1	1294.52	0.0133	0.0868	0.775	0.933
LOC101106404	89.28	-0.0104	0.097	0.776	0.933
ANGPTL2	1818.4	-0.00966	0.0973	0.776	0.933
VAMP2	536.81	-0.0134	0.0875	0.776	0.933
LOC114117624	5.61	-0.00363	0.103	0.776	0.933
HECTD2	299.72	-0.0119	0.0954	0.776	0.933
LOC105614781	20.06	-0.00753	0.101	0.776	0.933
CASS4	28.76	0.00587	0.102	0.776	0.933
DUSP11	74.16	0.0127	0.0913	0.776	0.933
LOC105610309	105.06	-0.00779	0.1	0.776	0.933
MAPKAPK5	427.3	-0.0145	0.0868	0.776	0.933
CASK	335.19	0.0133	0.0893	0.776	0.933
ATF7	935.56	-0.0142	0.0823	0.776	0.933
STOML2	195.93	0.0141	0.0855	0.777	0.933
HAAO	17.99	-0.00424	0.103	0.777	0.933
LOC101115646	20.09	-0.00247	0.104	0.777	0.933
LOC114118624	889.1	-0.00936	0.0987	0.776	0.933
TGDS	88.94	-0.0139	0.0907	0.777	0.933
SMIM19	341.48	-0.00989	0.0975	0.777	0.933
LYRM9	105.64	-0.0104	0.0965	0.777	0.933
EARS2	95.09	0.0102	0.0971	0.777	0.933
ST6GALNAC3	20.01	0.00702	0.101	0.779	0.933
LOC101119517	71.96	-0.00768	0.1	0.779	0.933
LOC105613037	5.75	0.00303	0.103	0.778	0.933
LMX1A	32.49	0.00496	0.102	0.777	0.933
SIM2	13.4	0.00218	0.104	0.777	0.933
PTPN18	72.24	0.0113	0.0951	0.778	0.933
SSB	744.13	-0.0121	0.0959	0.779	0.933
ECE1	1618.03	0.0137	0.0802	0.779	0.933
TUBA1A	833.05	0.00924	0.0986	0.779	0.933
LOC101113317	4007.4	0.0121	0.0886	0.779	0.933
LOC114113811	11.13	-0.00139	0.104	0.779	0.933
SAMM50	346.84	-0.0132	0.0888	0.779	0.933
CDK6	346.36	-0.0114	0.0936	0.78	0.933
LRG1	7.04	-0.00432	0.103	0.779	0.933
OSGEP	218.05	-0.0118	0.0935	0.779	0.933
LCORL	210.07	-0.0129	0.0882	0.778	0.933
LOC105608279	9.72	-0.00547	0.102	0.779	0.933
LOC106990385	10.46	-0.00358	0.103	0.779	0.933
PCDH9	1529.56	-0.00904	0.0975	0.778	0.933
LOC101108321	20.97	0.00471	0.103	0.778	0.933
MMP28	606.75	-0.0134	0.0871	0.779	0.933
PTGS2	43.87	0.00723	0.101	0.779	0.933
NOP56	62.43	0.00797	0.1	0.779	0.933
C14H16orf70	64.16	-0.011	0.0962	0.779	0.933
POU2F3	25.59	0.0033	0.103	0.779	0.933
ZNF215	183.38	-0.0116	0.0932	0.779	0.933
GORASP1	428.85	0.0141	0.0848	0.778	0.933
SHQ1	68.15	0.0116	0.0942	0.778	0.933
LOC101120446	30.81	-0.00686	0.101	0.779	0.933
LOC114109642	512.54	0.00677	0.102	0.778	0.933
NHLRC1	20.22	0.00734	0.101	0.779	0.933
LOC114110152	10.9	-0.00415	0.103	0.778	0.933
DLG2	64.66	0.00729	0.101	0.779	0.933
PI4K2A	261.43	-0.0129	0.088	0.778	0.933
LYRM1	12.4	-0.00619	0.102	0.778	0.933
WRN	261.22	0.0112	0.0953	0.779	0.933
RNF170	231.95	-0.0125	0.0908	0.779	0.933
RARB	59.49	0.007	0.101	0.777	0.933
FUBP1	1143.83	0.0138	0.0808	0.78	0.933
SNX27	435.06	-0.013	0.0884	0.78	0.933
HACL1	438.46	0.0117	0.095	0.78	0.933
CLTA	962.79	0.0141	0.0827	0.78	0.933
CAMLG	143.48	-0.0119	0.0922	0.78	0.933
CMYA5	606.09	0.0129	0.0894	0.78	0.933
PARK7	464.54	-0.0109	0.0944	0.78	0.933
DNAJC21	810.96	0.0142	0.0845	0.78	0.933
CPT1A	824.81	-0.0143	0.0857	0.78	0.933
LOC101106844	18.41	0.00399	0.103	0.78	0.933
LOC101109422	6.19	0.00385	0.103	0.78	0.933
PTPN4	671.52	-0.0106	0.0953	0.781	0.934
ATG4D	75.47	0.00917	0.0986	0.781	0.934
SPIB	6.03	0.00339	0.104	0.781	0.934
TRPV4	26.9	-0.00432	0.103	0.781	0.934
LRP1B	19.92	-0.00348	0.103	0.781	0.934
MRPS36	54.07	-0.00819	0.0996	0.781	0.934
ANKRD44	486.79	-0.0107	0.0964	0.781	0.934
BCAT1	14.8	0.00559	0.102	0.781	0.934
DYNLT1	109.09	0.0111	0.0949	0.781	0.934
PKIG	103.18	-0.0111	0.0945	0.781	0.934
BLOC1S3	48.7	-0.0111	0.095	0.781	0.934
XPO6	555.59	0.0145	0.0739	0.781	0.934
NHP2	66.96	0.00987	0.0975	0.781	0.934
IFNGR2	616.38	-0.011	0.0949	0.782	0.934
TRMT10B	107.48	-0.0111	0.0948	0.782	0.934
GORASP2	350.23	-0.0129	0.0892	0.782	0.934
PCK2	723.11	0.00973	0.0973	0.782	0.934
MRPS23	192.12	-0.0118	0.0934	0.782	0.934
VOPP1	29.31	-0.00609	0.102	0.782	0.934
RNPEPL1	1332.61	0.0128	0.0921	0.783	0.934
NFYC	274.7	0.0139	0.0845	0.783	0.934
MCL1	1693.22	0.0104	0.0956	0.783	0.934
RCSD1	623.42	0.012	0.0884	0.784	0.934
ANKRD28	433.06	0.0137	0.0885	0.783	0.934
PSAT1	10.28	0.00504	0.103	0.782	0.934
ANXA4	795.2	-0.0107	0.0958	0.782	0.934
CNNM4	84.58	0.011	0.095	0.783	0.934
PSMC2	516.25	-0.0102	0.095	0.782	0.934
PDIA4	846.38	-0.0124	0.0912	0.783	0.934
LOC114114763	66.57	-0.00866	0.099	0.782	0.934
SPINT1	16.67	0.00463	0.103	0.782	0.934
RSL24D1	244.63	-0.00849	0.099	0.783	0.934
SLC17A5	155.7	0.0103	0.0965	0.783	0.934
CHMP4C	22.05	-0.0064	0.101	0.783	0.934
IL17D	88.27	-0.00867	0.0989	0.783	0.934
SRXN1	277.91	0.0128	0.0898	0.783	0.934
MAP1LC3A	165.95	0.0121	0.0925	0.783	0.934
ETHE1	91.73	0.0101	0.097	0.783	0.934
CCDC106	74.17	0.00887	0.0988	0.784	0.934
DIMT1	93.39	0.0112	0.094	0.782	0.934
SH3D19	787.5	-0.0111	0.0941	0.782	0.934
CDK2AP1	49.4	-0.00783	0.1	0.783	0.934
IMP3	58.82	-0.0108	0.0954	0.783	0.934
STRN3	560.63	-0.0148	0.0877	0.783	0.934
FFAR4	248	0.00657	0.102	0.783	0.934
METTL27	19.49	-0.00539	0.102	0.783	0.934
ORAI2	131.71	0.00696	0.101	0.783	0.934
LOC101111156	835.93	-0.0123	0.09	0.784	0.934
PLA2G2C	45.14	0.0066	0.101	0.784	0.934
MEMO1	246.5	-0.0125	0.0893	0.784	0.934
UBE2L3	467.67	0.0136	0.0912	0.784	0.934
MRPS21	234.47	-0.0121	0.0903	0.784	0.934
PHPT1	211.59	0.00927	0.0976	0.784	0.934
GEMIN6	75.8	-0.0091	0.0982	0.784	0.934
MISP	8.51	-0.00366	0.103	0.784	0.934
RPL36AL	1716.63	-0.0115	0.0936	0.784	0.934
LOC114112532	14.31	0.00401	0.103	0.784	0.934
BCAP31	1447.66	-0.0115	0.0919	0.784	0.934
CX3CL1	174.32	0.00892	0.0988	0.784	0.934
LOC101119456	5.4	-0.00388	0.103	0.785	0.934
CROT	445.55	0.0102	0.0973	0.785	0.934
INTS8	402.57	-0.014	0.0821	0.785	0.934
HSPB8	441.2	-0.008	0.0998	0.785	0.934
IFT52	203.58	-0.00944	0.0977	0.785	0.934
PPID	131.23	0.0119	0.0944	0.785	0.934
ALDH4A1	195.54	0.0101	0.0968	0.785	0.934
ZNF300	13.53	0.00635	0.102	0.785	0.934
SLC35F3	7.26	-0.00211	0.104	0.785	0.935
TSPAN31	324.67	0.0126	0.0892	0.786	0.935
UBE2F	150.13	-0.0127	0.0898	0.786	0.935
FAM110D	71.58	-0.00752	0.1	0.786	0.935
COMMD1	152.77	-0.0127	0.0887	0.786	0.935
LOC114114039	13.25	-0.0056	0.102	0.786	0.935
CD3D	10.1	-0.0045	0.103	0.786	0.935
ECI1	81.62	-0.00886	0.0986	0.786	0.935
LOC101109593	134.89	-0.0103	0.0955	0.786	0.935
LOC114108834	23.52	-0.00701	0.101	0.786	0.935
LOC101102399	29	0.00588	0.101	0.787	0.935
THG1L	58.08	-0.01	0.0968	0.787	0.935
NEU1	74.17	-0.0103	0.0958	0.787	0.935
SERP1	433.79	-0.0129	0.0868	0.787	0.936
LOC106991345	6.11	-0.00372	0.103	0.787	0.936
SNRPA1	453.34	0.00971	0.0976	0.787	0.936
PAPOLG	194.9	-0.0121	0.0911	0.787	0.936
JKAMP	73.78	-0.00873	0.0986	0.787	0.936
PDK4	5183.8	-0.00908	0.0984	0.788	0.936
ABCA4	68.39	0.00592	0.102	0.788	0.936
LOC101116336	1956.28	-0.00365	0.103	0.788	0.936
LOC114117229	37.97	0.00924	0.0979	0.788	0.936
NANP	72.03	-0.0111	0.0942	0.788	0.936
PRAG1	599.47	0.0119	0.0926	0.788	0.936
LOC114108820	655.9	-0.0128	0.0903	0.788	0.936
LOC101119572	6.62	-0.00339	0.103	0.788	0.936
MRM1	68.15	0.00929	0.0978	0.788	0.936
NPAS3	89.07	-0.01	0.0962	0.788	0.936
LOC105606693	52.48	-0.00852	0.0988	0.789	0.936
ZNF496	161.5	0.0111	0.0941	0.789	0.936
DERL2	187.35	0.0102	0.0948	0.789	0.936
CORO6	47.27	0.0064	0.101	0.789	0.936
RGS16	63.96	0.00831	0.0992	0.789	0.936
LOC114108712	14.75	0.00478	0.103	0.789	0.936
RAB35	422.76	-0.0133	0.0839	0.789	0.936
LOC101104612	7.17	-0.00358	0.103	0.789	0.936
TPH2	6.51	-0.00413	0.103	0.789	0.937
RPL13	2615.31	0.0096	0.0956	0.789	0.937
LOC106990219	10.89	-0.00421	0.103	0.79	0.937
LOC101113460	15.09	0.00346	0.103	0.79	0.937
LOC105607964	33.6	0.00581	0.102	0.79	0.937
LOC114113877	17.86	-0.00545	0.102	0.79	0.937
NXPH4	37.52	0.00576	0.102	0.79	0.937
TNRC6B	2596.39	0.0136	0.0826	0.79	0.937
ENOPH1	294.87	-0.0136	0.0814	0.79	0.937
PRKCQ	46.39	0.00625	0.101	0.79	0.937
ZNF217	490.05	0.012	0.0914	0.79	0.937
ENC1	61.48	-0.00565	0.102	0.79	0.937
ZNF502	53.57	-0.00978	0.0966	0.79	0.937
LOC105603529	11.3	-0.00562	0.102	0.79	0.937
LOC101105036	30.64	-0.00697	0.101	0.79	0.937
ELOVL2	8.1	0.0047	0.102	0.79	0.937
LDLRAD4	227.42	-0.0103	0.0956	0.79	0.937
GEMIN8	63.58	-0.00912	0.0978	0.79	0.937
ESYT1	2787.17	-0.00927	0.0941	0.791	0.937
ZFP62	308.99	-0.0115	0.0931	0.791	0.937
EXOSC9	235.93	-0.0127	0.0839	0.791	0.937
DLL4	235.29	-0.00674	0.101	0.791	0.937
LOC101120008	109.29	0.011	0.0939	0.791	0.937
SPTY2D1	472.87	0.013	0.0861	0.791	0.937
DAGLB	186.79	0.00825	0.0993	0.791	0.937
TKT	2155.04	-0.0106	0.0909	0.791	0.937
STRADA	234.03	0.0109	0.0938	0.791	0.937
LOC101120236	15.12	0.00567	0.102	0.792	0.937
LOC101120084	22.76	0.00445	0.103	0.791	0.937
PFKM	85.87	-0.00742	0.0994	0.792	0.937
C5H5orf30	152.29	-0.00976	0.0963	0.792	0.937
DCAF5	755.32	-0.0137	0.0797	0.792	0.937
ATXN1	812.11	-0.0137	0.0801	0.792	0.937
C9orf72	193.24	-0.0119	0.0905	0.792	0.937
CLCN6	434.99	0.0119	0.0921	0.792	0.937
RNF26	204.65	-0.0118	0.0904	0.792	0.937
NOXO1	21.81	-0.00593	0.102	0.792	0.937
ALAD	725.8	-0.00953	0.0966	0.793	0.938
ZNF782	100.55	-0.00962	0.0969	0.793	0.938
DHDDS	178.04	0.0121	0.0892	0.793	0.938
HNRNPA1	2073.53	0.0117	0.0915	0.793	0.938
PPP1R36	108.97	-0.00943	0.0966	0.793	0.938
SETDB2	192.74	-0.0126	0.0865	0.792	0.938
LIME1	25.19	-0.00606	0.101	0.793	0.938
MTMR8	41.77	0.00849	0.0986	0.793	0.938
INTS12	97.89	-0.0115	0.0909	0.793	0.938
LOC114115665	9.6	-0.00389	0.103	0.793	0.938
NIPAL1	24.3	-0.00663	0.101	0.794	0.938
AAGAB	257.25	-0.0125	0.088	0.794	0.938
TNNC2	12.52	-0.00245	0.104	0.793	0.938
KCNN4	9.78	-0.00318	0.103	0.794	0.938
RBMS3	1191.67	-0.0132	0.0832	0.793	0.938
SLBP	281.78	-0.0124	0.088	0.794	0.938
FSTL4	6.63	-0.00413	0.103	0.794	0.938
PEX11A	131.98	-0.00763	0.0994	0.794	0.938
GPSM2	58.13	-0.00834	0.0988	0.795	0.939
BARD1	17.13	0.00609	0.101	0.794	0.939
CAPZB	710.07	0.0129	0.0853	0.795	0.939
DQX1	27.37	0.00792	0.0994	0.795	0.939
SNX10	38.46	-0.00639	0.101	0.795	0.939
LMAN2	468.94	-0.013	0.086	0.795	0.939
TMEM52	9.53	-0.00484	0.102	0.794	0.939
LOC114118036	68.92	0.00785	0.0995	0.795	0.939
ADAMTS9	1868.13	-0.00974	0.0961	0.794	0.939
LOC114110211	8.36	0.00305	0.103	0.795	0.939
KIF1C	4906.81	-0.0102	0.095	0.795	0.939
PEPD	540.32	-0.0129	0.0853	0.795	0.939
LOC105605893	96.37	-0.00712	0.1	0.795	0.939
XPNPEP1	300.85	0.0122	0.0895	0.795	0.939
LOC105605606	24.94	0.00747	0.0999	0.795	0.939
IFT74	295.23	0.0118	0.0915	0.795	0.939
PPTC7	168.07	0.0118	0.0908	0.795	0.939
PPARG	1452.08	-0.00893	0.094	0.795	0.939
ARHGEF26	262.25	-0.00935	0.0973	0.796	0.939
UNC13B	327.06	0.0118	0.0918	0.796	0.939
PHYHD1	383.85	0.0102	0.0959	0.796	0.939
LOC105605369	24.03	-0.00585	0.102	0.796	0.939
HDC	18.69	-0.00451	0.103	0.796	0.939
LOC101111394	110.93	-0.00719	0.1	0.796	0.939
RABL2B	177.68	-0.0114	0.0906	0.796	0.939
FRRS1L	24.11	-0.00523	0.102	0.797	0.939
DMRT2	786.18	0.00747	0.0999	0.796	0.939
LOC114113883	38.46	-0.00725	0.1	0.796	0.939
VCPKMT	125.42	0.00986	0.096	0.796	0.939
NFE2L1	6535.5	-0.00806	0.0925	0.797	0.939
LOC114118040	10.25	-0.0031	0.103	0.796	0.939
SMC5	1096.82	0.0122	0.0878	0.797	0.939
EPHB1	28.89	-0.00478	0.102	0.797	0.939
PRKACA	383.16	0.0126	0.0871	0.797	0.939
KNSTRN	31.79	0.00797	0.0993	0.797	0.939
CAMKK1	192.43	0.00831	0.0988	0.797	0.939
GDPD5	236.24	-0.00752	0.0995	0.797	0.939
RITA1	85.33	-0.0096	0.0963	0.797	0.939
LOC114108849	11.58	0.00449	0.103	0.797	0.939
RPS10	1471.69	-0.0145	0.098	0.797	0.939
GNA12	483.41	0.0109	0.0933	0.797	0.939
LOC105604888	73.38	0.00796	0.0986	0.797	0.939
LOC105604928	12.47	0.00419	0.103	0.797	0.939
EIF3G	913.18	-0.0118	0.0897	0.797	0.939
DNAJB4	648.37	0.0123	0.0972	0.798	0.939
PTPN22	10.55	-0.00343	0.103	0.799	0.939
LOC101106395	32.66	0.00647	0.101	0.799	0.939
SLC39A14	170.48	0.0106	0.0945	0.799	0.939
PBK	10.14	0.00392	0.103	0.798	0.939
LOC106990101	373.81	-0.00661	0.1	0.798	0.939
PLXNA4	1806.73	-0.00868	0.0978	0.799	0.939
RAD23A	537.98	0.012	0.0928	0.798	0.939
LOC105610483	94.9	-0.0101	0.0945	0.798	0.939
RAD50	441.61	0.0131	0.0939	0.798	0.939
WDR18	213.64	0.0121	0.0871	0.798	0.939
LOC114115366	16.8	-0.00522	0.102	0.798	0.939
GNPNAT1	48.49	-0.00769	0.0994	0.799	0.939
SACS	511.89	-0.0124	0.0861	0.798	0.939
TIMM22	105.51	-0.00824	0.0955	0.799	0.939
ZNF583	408.49	-0.0122	0.0893	0.799	0.939
APLNR	132.94	0.00678	0.101	0.799	0.939
PIK3R1	4509.34	-0.0116	0.09	0.799	0.939
LOC101105780	345.79	0.0118	0.0904	0.799	0.939
FAM181B	11.12	-0.00445	0.103	0.799	0.939
EIF3C	2436.91	0.00919	0.0943	0.798	0.939
SNX25	195.77	-0.0104	0.094	0.798	0.939
AMER1	392.99	-0.0124	0.0862	0.798	0.939
CCNB3	48.99	-0.00823	0.0986	0.798	0.939
SLC24A1	73.76	-0.00641	0.101	0.799	0.939
PTBP2	275.32	-0.0114	0.0907	0.799	0.939
NECAP2	420.39	0.0132	0.0768	0.799	0.939
DBNDD2	149.76	0.00959	0.0943	0.799	0.939
LZTS1	112.52	0.00969	0.0951	0.8	0.94
IGF2	1378.29	0.00883	0.0977	0.8	0.94
RAPGEF6	613.81	0.0124	0.0866	0.8	0.94
CD79A	11.75	0.0035	0.103	0.8	0.94
CDH23	280.5	0.00759	0.0996	0.8	0.94
MTX1	77.19	0.00986	0.0955	0.8	0.94
ST6GALNAC4	67.79	0.00878	0.0979	0.8	0.94
LOC114116878	65.45	0.00893	0.0973	0.8	0.94
MESD	429.41	-0.0129	0.0946	0.8	0.94
GPX1	552.1	-0.0112	0.0902	0.8	0.94
ARIH2OS	20.48	0.00582	0.102	0.8	0.94
NKAPL	102.11	-0.00996	0.095	0.8	0.94
SUV39H2	17.24	-0.00596	0.101	0.801	0.94
LOC105613604	26.07	-0.00694	0.1	0.801	0.94
PTPMT1	153.93	-0.00998	0.0947	0.801	0.94
ADAL	81.84	-0.0105	0.0936	0.801	0.94
SGF29	150.94	0.0121	0.089	0.801	0.94
MRPL17	125.94	-0.0107	0.0931	0.801	0.94
TMEM165	107.42	-0.0123	0.0878	0.801	0.941
EPHA10	9.09	0.00242	0.104	0.803	0.941
SASS6	113.39	0.00973	0.0953	0.803	0.941
CD200	834.87	-0.00747	0.101	0.802	0.941
HES1	143.57	-0.00996	0.0997	0.803	0.941
LOC105602706	28.32	0.00587	0.101	0.802	0.941
LOC101109335	191.03	0.00946	0.0963	0.803	0.941
ACTR1B	431.67	-0.0111	0.0914	0.802	0.941
PIP4K2C	315.5	-0.0125	0.0821	0.802	0.941
JOSD1	452.99	-0.0118	0.0878	0.803	0.941
NAPEPLD	104.68	-0.00807	0.0985	0.802	0.941
SLC35A4	213.71	0.00965	0.0967	0.802	0.941
PDS5A	1264.32	0.0117	0.0882	0.803	0.941
TENT2	154.54	-0.0123	0.085	0.802	0.941
BUB1B	40.74	0.00538	0.102	0.802	0.941
PSEN1	432.63	-0.012	0.088	0.802	0.941
DHRS12	410.48	-0.01	0.0944	0.803	0.941
PSMD12	571.84	-0.0101	0.0946	0.803	0.941
SSH2	887.66	-0.012	0.087	0.803	0.941
NUP93	196.02	-0.0113	0.0906	0.802	0.941
LOC114118413	13.68	0.00534	0.102	0.802	0.941
PGAP2	137.42	-0.00876	0.0972	0.803	0.941
DNAJC24	55.69	-0.00828	0.0982	0.803	0.941
LOC114109394	1093.58	-0.00657	0.0998	0.803	0.941
LOC114109535	15.93	0.00423	0.102	0.803	0.941
SHOC2	593.65	0.0125	0.0835	0.803	0.941
CELF4	32.08	0.00576	0.102	0.802	0.941
RNF152	307.01	-0.0109	0.092	0.802	0.941
SEPHS2	155.27	-0.00947	0.0966	0.802	0.941
VSIR	415.98	0.0104	0.0949	0.803	0.941
LAGE3	9.92	-0.00512	0.102	0.803	0.941
CSTF2	106.48	0.00951	0.0958	0.802	0.941
OS9	3195.25	0.0162	0.0853	0.804	0.941
LOC114115554	5.8	-0.00291	0.103	0.804	0.941
OTUD7A	9.98	0.00428	0.102	0.804	0.941
LOC114109668	4.97	0.00351	0.103	0.804	0.941
TGFBR3L	16.53	0.00432	0.103	0.804	0.941
LOC101116529	16.99	-0.00606	0.101	0.804	0.941
LOC105613550	16.51	0.00487	0.102	0.804	0.941
PDZD2	3175.23	-0.0104	0.0931	0.804	0.941
NDUFAF4	37.16	-0.00624	0.101	0.804	0.941
SAP130	348.61	0.0125	0.0845	0.804	0.941
GJA4	236.79	-0.00785	0.0983	0.804	0.941
CEP295	1557.33	0.0118	0.0888	0.804	0.941
COL6A1	12615.22	0.0123	0.098	0.805	0.941
CRLF3	191.29	0.0104	0.0932	0.805	0.941
FZD8	405.32	-0.00715	0.0997	0.805	0.941
DKK3	107.28	-0.00679	0.1	0.805	0.941
TXNDC5	666.14	0.0122	0.0896	0.805	0.941
AFG1L	37.5	-0.00763	0.099	0.805	0.941
LOC114114224	66.16	-0.00668	0.1	0.805	0.941
C5H19orf24	80.29	0.00977	0.0955	0.805	0.941
USPL1	185.56	-0.0112	0.0897	0.805	0.941
GOSR2	277.42	-0.0119	0.0867	0.805	0.941
BBS2	207.61	-0.0125	0.0855	0.805	0.941
ESRRA	172.88	-0.0104	0.0925	0.805	0.941
TRAF6	173.4	0.0108	0.0916	0.805	0.941
AFMID	24.95	0.00536	0.102	0.806	0.941
LOC114117335	186.97	-0.0101	0.0935	0.806	0.942
ZC3H14	408.92	-0.0122	0.0874	0.806	0.942
LRRC24	94.23	0.00872	0.0962	0.806	0.942
PCDH7	1072.06	-0.00678	0.0916	0.806	0.942
SIPA1L1	345.61	0.00865	0.0977	0.806	0.942
SCN9A	21.8	0.00466	0.102	0.807	0.942
GUCY1A1	1005.56	0.0124	0.0936	0.806	0.942
KLHL12	272.4	0.0122	0.0876	0.807	0.942
GALR3	8.69	0.00303	0.103	0.807	0.942
FAM161B	156.91	-0.00799	0.0977	0.807	0.942
CCNE2	7.62	0.00542	0.102	0.807	0.942
ALOX15	185.86	-0.00269	0.103	0.807	0.942
C20H6orf47	83.8	0.00902	0.0958	0.807	0.942
FZD7	250.46	-0.00883	0.0956	0.807	0.942
TIPARP	187.7	-0.0107	0.0889	0.807	0.942
LOC114114906	54.44	0.00426	0.103	0.807	0.942
NSFL1C	634.98	0.0117	0.0826	0.807	0.942
LOC101110974	64.87	-0.00733	0.0992	0.807	0.942
PSTK	12.77	-0.00564	0.102	0.807	0.942
PRPF40A	1426.85	-0.0122	0.0857	0.808	0.942
RNF41	499.25	0.012	0.083	0.808	0.942
B9D1	32.05	-0.00707	0.1	0.808	0.942
LOC114110986	9.07	0.00383	0.103	0.808	0.942
RPS7	1943.43	-0.0058	0.0901	0.808	0.943
LOC114114103	20.25	0.00561	0.101	0.808	0.943
CGREF1	44.09	0.00478	0.102	0.809	0.943
ENDOV	113.81	-0.0097	0.0945	0.809	0.943
AAR2	134.92	-0.01	0.0939	0.809	0.943
KAZALD1	14.07	0.00401	0.103	0.809	0.943
DNAJA1	166.47	0.00681	0.1	0.809	0.943
SLC24A3	392.51	-0.00583	0.101	0.809	0.943
RPS27	516.29	-0.00734	0.0991	0.809	0.943
IMPDH1	1196.08	-0.00958	0.094	0.809	0.943
HACD3	139.21	-0.00988	0.0941	0.809	0.943
ZHX3	1253.34	0.0112	0.0902	0.809	0.943
FCRL1	9.87	-0.00304	0.103	0.809	0.943
MAD2L2	90.22	-0.00878	0.0966	0.809	0.943
RNF111	425.06	0.0137	0.0824	0.81	0.943
KLHL15	255.41	0.011	0.0837	0.81	0.943
HINT3	83.44	-0.00835	0.0979	0.81	0.943
NSG1	7.19	0.0036	0.103	0.81	0.943
LOC105603222	6.27	-0.00371	0.103	0.81	0.943
FAM53B	2113.82	0.011	0.0893	0.81	0.943
LOC114110421	6.38	0.0034	0.103	0.81	0.943
VPS37A	153.49	0.0115	0.088	0.81	0.943
LOC114112164	51.01	-0.00522	0.102	0.81	0.943
NRROS	120.72	0.00797	0.0983	0.81	0.944
FAM43A	521.07	0.0102	0.0903	0.81	0.944
STON1	73.4	-0.00855	0.0967	0.81	0.944
NUB1	1899.82	-0.0148	0.0829	0.81	0.944
C12H1orf21	431.21	0.0104	0.0919	0.81	0.944
UBC	4346.06	-0.0181	0.0943	0.811	0.944
CNOT10	206.32	-0.00988	0.093	0.811	0.944
CPM	254.37	-0.00694	0.0995	0.811	0.944
LOC101103174	52.12	-0.00499	0.102	0.811	0.944
CEP57	128.67	-0.00904	0.096	0.811	0.944
PARL	435.24	0.0111	0.0919	0.811	0.944
ZNF346	42.89	-0.00612	0.101	0.811	0.944
GABRB2	11.17	-0.00449	0.102	0.811	0.944
MXD4	635.15	-0.012	0.0848	0.811	0.944
CRHR2	28.85	-0.00409	0.103	0.811	0.944
MFSD13A	22.92	0.00534	0.101	0.811	0.944
LOC114117877	105.9	-0.00342	0.103	0.812	0.944
DGCR6L	244.18	0.0116	0.0866	0.812	0.944
LOC101109936	14.52	-0.00164	0.104	0.812	0.944
KIAA1522	214.46	0.0101	0.0927	0.812	0.944
TRNAI-UAU	10.49	0.00528	0.102	0.812	0.944
RMDN2	101.41	0.00936	0.0947	0.812	0.944
TGFBRAP1	353.01	-0.0113	0.0839	0.812	0.944
MTIF3	172.29	0.0101	0.093	0.812	0.944
PCMTD2	553.26	-0.0123	0.0792	0.812	0.944
LINS1	120.52	0.0106	0.0915	0.812	0.944
MAP10	37.77	0.00721	0.0994	0.812	0.944
FGFR1	3794.21	-0.0086	0.0902	0.812	0.944
LOC114116213	38.58	0.00506	0.102	0.813	0.944
SNIP1	116.86	0.00865	0.0968	0.813	0.944
MFSD14A	221.51	-0.00951	0.0943	0.814	0.944
TRIM33	497.63	0.0109	0.0872	0.814	0.944
IGF2BP2	37.38	0.00493	0.102	0.813	0.944
BNC2	1769.87	-0.0102	0.0927	0.813	0.944
EPHA4	141.41	0.008	0.0976	0.813	0.944
POU6F1	166.89	-0.00896	0.0927	0.813	0.944
FOXRED2	44.82	-0.00715	0.0992	0.814	0.944
LOC101104482	6.94	-0.00318	0.103	0.813	0.944
PTBP1	1225.17	0.0125	0.0836	0.814	0.944
SGCB	1703.32	-0.00364	0.0988	0.813	0.944
RASGRP1	96.24	-0.0063	0.1	0.814	0.944
LOC105607009	6.49	0.00362	0.103	0.814	0.944
EFCAB11	37.57	0.00713	0.0991	0.813	0.944
LOC114116087	7.32	-0.00229	0.104	0.814	0.944
CPQ	453.47	-0.01	0.0927	0.814	0.944
AURKA	5.48	0.00317	0.103	0.813	0.944
SNX18	415.62	0.0102	0.0927	0.813	0.944
C20H6orf89	762.89	0.0122	0.0792	0.813	0.944
PPP2R5D	405.15	0.0122	0.0789	0.814	0.944
ARL2	120.43	-0.00899	0.0952	0.814	0.944
LOC114110432	109.76	0.00883	0.0962	0.814	0.944
HTRA4	17.32	-0.00499	0.102	0.814	0.944
DNAL4	25.49	-0.00669	0.1	0.814	0.944
TLR9	5.54	0.00328	0.103	0.814	0.944
LOC106991195	5.51	0.00299	0.103	0.814	0.945
LATS2	779.39	0.0123	0.0777	0.814	0.945
CASKIN2	594.06	-0.0087	0.0953	0.815	0.945
CHL1	475.75	-0.00663	0.0998	0.814	0.945
BAK1	79.25	-0.0091	0.0952	0.815	0.945
DHRS7	1190.77	-0.00728	0.0971	0.815	0.945
SNAPIN	175.94	-0.00973	0.0934	0.815	0.945
LOC101112959	92.48	-0.00854	0.0963	0.815	0.945
THRA	1027.93	0.011	0.0903	0.815	0.945
BHLHA15	8.46	0.00242	0.103	0.815	0.945
IL12RB2	11.21	0.00356	0.103	0.816	0.945
LOC114113044	23.74	0.00578	0.101	0.816	0.945
GUK1	315.01	-0.0115	0.0863	0.816	0.945
PHB	527.74	0.00874	0.0923	0.816	0.945
LOC114117563	13.02	-0.00611	0.101	0.816	0.945
SIN3A	943.23	-0.0122	0.0775	0.816	0.945
LOC106991803	14.53	-0.00555	0.101	0.816	0.945
VPS35L	278.01	0.00932	0.093	0.816	0.945
EXOC8	343.56	-0.0102	0.0904	0.816	0.945
MAOA	1647.51	-0.00955	0.0937	0.816	0.945
RHOC	427.11	-0.0116	0.0855	0.816	0.945
YTHDF2	422.4	-0.012	0.0886	0.817	0.945
TMEM127	368.99	0.0106	0.0901	0.817	0.945
LRMP	29.29	-0.00432	0.102	0.816	0.945
LARS	275.21	-0.011	0.0876	0.817	0.945
LOC114115261	78.48	-0.00902	0.0955	0.817	0.945
ESD	156.92	-0.0101	0.0927	0.816	0.945
OPRL1	270.96	0.00685	0.0997	0.816	0.945
CCDC68	68.37	-0.00794	0.0976	0.816	0.945
BAG5	487.25	-0.00792	0.0973	0.817	0.945
LOC114115556	7.45	0.00419	0.103	0.817	0.945
GALC	128.79	0.00948	0.0939	0.817	0.945
LOC105610172	5.82	-0.0034	0.103	0.817	0.945
PLK3	140.09	0.00724	0.0991	0.818	0.945
GBA	133.96	0.011	0.0884	0.818	0.945
FXR1	1305.5	-0.00971	0.0931	0.817	0.945
LOC105608303	6.4	-0.00316	0.103	0.817	0.945
KDM3A	785.94	-0.00983	0.0906	0.818	0.945
CIAO2A	220.33	-0.00989	0.0921	0.817	0.945
ZNF667	22.02	0.00566	0.101	0.818	0.945
ALG9	207.01	-0.00957	0.0932	0.817	0.945
LOC101105958	35.58	-0.00673	0.0995	0.818	0.945
STRBP	373.32	0.011	0.0874	0.818	0.946
LOC105602046	16.83	0.00504	0.102	0.818	0.946
TEX264	303.72	-0.00898	0.0949	0.818	0.946
NHLRC2	793.17	0.0116	0.084	0.818	0.946
BCKDK	81.44	-0.00992	0.0922	0.818	0.946
SPATA2L	20.01	-0.00647	0.0999	0.818	0.946
KIAA0754	1102.66	-0.0102	0.0908	0.818	0.946
TIAM1	261.45	-0.00769	0.0979	0.818	0.946
LOC114114245	17.1	-0.0051	0.102	0.818	0.946
MUC20	11.79	-0.00319	0.103	0.819	0.946
PGF	35.75	0.00596	0.101	0.819	0.946
CDC42BPA	2295.18	-0.0119	0.0745	0.819	0.946
ITPRIP	274.58	0.00878	0.0959	0.819	0.946
FAM136A	18.36	0.00465	0.102	0.819	0.946
PDGFRB	2980.82	0.00824	0.0971	0.819	0.946
LST1	9.24	0.00344	0.103	0.819	0.946
PRDX4	170.96	-0.0103	0.0895	0.819	0.946
TLR3	91.47	-0.00658	0.0999	0.819	0.946
ENPP1	227.06	-0.0099	0.0908	0.82	0.946
CLDN1	19.39	0.00262	0.103	0.82	0.947
LOC101117638	8.45	0.0033	0.103	0.82	0.947
GMCL1	145.5	0.00985	0.0925	0.82	0.947
ARMC2	81.66	-0.00717	0.0988	0.82	0.947
USP31	394.61	-0.00683	0.0822	0.82	0.947
MGLL	3429.73	0.0112	0.0874	0.82	0.947
PNPLA4	43.24	-0.00836	0.0964	0.82	0.947
THAP6	40.05	-0.00598	0.1	0.821	0.947
LOC114115943	11.98	0.00383	0.102	0.821	0.947
ZNF623	109.25	0.0108	0.0926	0.821	0.947
SHPK	73.38	0.00642	0.1	0.821	0.947
LOC443162	38.79	-0.00173	0.104	0.821	0.947
RRAS	527.85	-0.00799	0.0973	0.821	0.947
LOC114118746	28.59	-0.00511	0.101	0.821	0.947
PAQR8	46.34	0.00834	0.0966	0.821	0.947
CCNJ	36.67	-0.00752	0.0988	0.821	0.947
LOC101115554	11.53	0.00367	0.103	0.821	0.947
LOC105604908	5.49	-0.00318	0.104	0.821	0.947
HAVCR2	40.42	-0.00618	0.0994	0.821	0.947
SNCA	13.29	0.00482	0.102	0.821	0.947
TMEM62	110.13	-0.00971	0.0919	0.821	0.947
PCYT2	98.14	0.00806	0.0972	0.821	0.947
MAP3K8	153.4	0.00771	0.0968	0.821	0.947
CTDSP2	2038.9	-0.0112	0.0808	0.822	0.947
DYNLRB1	223.73	-0.0101	0.0908	0.822	0.947
LGALS4	116.87	0.00671	0.0994	0.822	0.947
MKNK1	209.58	-0.00988	0.0905	0.822	0.947
CBY1	236.37	-0.00948	0.0921	0.822	0.947
NYNRIN	642.81	0.0101	0.0925	0.822	0.947
SRSF12	36.57	0.00626	0.1	0.822	0.947
CLIP3	278.54	0.00775	0.0967	0.822	0.947
CCDC168	36.88	-0.00621	0.101	0.823	0.948
PEG10	65.84	0.00709	0.0989	0.823	0.948
LOC101112891	584.39	0.00324	0.103	0.823	0.948
CDK2AP2	225.24	-0.00765	0.0981	0.823	0.948
SLC35F2	58.12	-0.00626	0.1	0.823	0.948
CISD1	38.14	-0.00651	0.0995	0.823	0.948
LOC114112791	8.89	-0.00338	0.103	0.823	0.948
FAM234B	107.66	-0.00849	0.0956	0.823	0.948
WBP2	557.79	0.01	0.0896	0.823	0.948
CCDC39	6.9	0.00239	0.103	0.823	0.948
ERGIC1	472.91	-0.00617	0.0813	0.823	0.948
CASC1	206.54	0.00839	0.0946	0.824	0.948
NUDT16	72.05	0.00798	0.0971	0.824	0.948
RMND5A	1346.12	-0.00901	0.0922	0.824	0.948
NAIP	25.26	-0.00364	0.103	0.824	0.948
TOMM40L	108.58	-0.00995	0.0918	0.824	0.948
LOC101103233	36.13	-0.00762	0.0975	0.824	0.948
FAM114A1	805.94	-0.0129	0.0849	0.825	0.948
C7H14orf93	83.56	0.00833	0.096	0.825	0.948
BCKDHB	234.31	0.00848	0.0953	0.824	0.948
CEBPD	1154.64	-0.00847	0.0969	0.825	0.948
ENY2	115.04	0.00919	0.0938	0.825	0.948
RGCC	827.46	-0.00669	0.099	0.824	0.948
RAD51D	51.33	0.00714	0.0986	0.824	0.948
MMP9	7.45	-0.00275	0.103	0.824	0.948
LOC114108999	5.33	-0.00309	0.103	0.825	0.948
ABHD2	668.44	0.0105	0.091	0.824	0.948
PRIMA1	207.95	0.00757	0.0959	0.825	0.948
LOC114109762	11.21	0.00368	0.102	0.824	0.948
LOC101108887	106.67	-0.0082	0.0964	0.825	0.948
POU2F1	481.09	0.0115	0.0797	0.825	0.948
TRADD	101.09	-0.00934	0.0936	0.825	0.948
LOC114110614	60.87	-0.00911	0.0942	0.825	0.948
TOPORS	481.17	0.0106	0.0879	0.825	0.948
PTP4A2	2575.51	-0.00639	0.093	0.825	0.948
ZMYND8	259.1	0.0101	0.0911	0.825	0.948
CD3E	26.37	0.00454	0.102	0.826	0.948
LOC114110474	99.09	-0.00867	0.0947	0.825	0.948
OGDHL	29.39	0.00201	0.104	0.825	0.948
NDUFB11	160.35	-0.00865	0.0951	0.825	0.948
DUS2	80.99	-0.00918	0.0932	0.826	0.948
FOXO6	7.99	0.00321	0.103	0.826	0.949
TRNAR-UCU	9.8	0.00474	0.102	0.826	0.949
LOC106990575	6.01	0.00248	0.103	0.826	0.949
ATP2B4	1664.07	0.0105	0.0887	0.826	0.949
RP2	64.26	0.00647	0.0997	0.826	0.949
ERBB3	85.33	0.00584	0.101	0.826	0.949
NUCKS1	2673.13	-0.0108	0.0826	0.827	0.949
PFKFB2	288	-0.00876	0.0949	0.827	0.949
LOC114110567	226.5	0.00933	0.0936	0.826	0.949
PAK3	244.4	0.0092	0.0935	0.826	0.949
EXOSC2	199.74	0.0104	0.085	0.827	0.949
DDX52	161.64	0.00985	0.0923	0.827	0.949
PDCD2L	73.06	0.00736	0.098	0.827	0.949
IFT57	235.02	0.0127	0.0833	0.827	0.949
GBGT1	73.41	0.00715	0.0984	0.827	0.949
LOC114114012	6.46	-0.00274	0.103	0.828	0.949
CRLF1	5.03	-0.00266	0.103	0.827	0.949
RABGGTA	130.4	0.00967	0.0907	0.828	0.949
COL14A1	1397.82	-0.0062	0.0994	0.828	0.949
LRRC75A	70.28	0.00976	0.0949	0.828	0.949
LYPLAL1	32.68	-0.00515	0.101	0.827	0.949
MKX	6.42	0.00304	0.103	0.828	0.949
TTPAL	99.53	-0.00926	0.0928	0.827	0.949
GLG1	2594.76	-0.00451	0.0771	0.827	0.949
HNRNPL	1088.71	0.0115	0.0716	0.828	0.949
IRX2	99.5	-4e-04	0.104	0.827	0.949
RSF1	1547.1	-0.011	0.0818	0.828	0.949
SBK1	109.71	-0.00568	0.0995	0.827	0.949
RARRES1	66.72	-0.00548	0.1	0.828	0.949
LOC105606668	6.72	-0.00331	0.103	0.828	0.949
USP53	556.63	-0.00935	0.0926	0.828	0.949
ZNF296	6.56	0.00333	0.103	0.828	0.949
SEC11C	90.99	0.00784	0.097	0.828	0.949
CDIP1	135.76	0.00832	0.095	0.828	0.949
FTO	354.92	0.0105	0.0861	0.828	0.949
RALY	1247.93	-0.0103	0.086	0.828	0.949
LOC114110588	12.84	-0.00394	0.102	0.829	0.949
FGFRL1	4459.51	-0.00834	0.0951	0.829	0.949
NGF	10.79	-0.00448	0.102	0.829	0.949
RAB14	869.95	-0.0103	0.0885	0.829	0.949
STRAP	564.22	-0.00892	0.0934	0.829	0.949
EMC9	58.43	0.00708	0.0975	0.829	0.949
ERCC4	221.31	0.00995	0.0878	0.829	0.949
NUDT13	102.92	-0.00768	0.0968	0.829	0.949
STK26	37.52	-0.00611	0.0996	0.829	0.949
TXK	15.17	0.00467	0.102	0.829	0.949
FN3KRP	230	-0.00975	0.0879	0.83	0.949
RHOF	383.36	-0.00981	0.0902	0.829	0.949
LOC114110341	15.43	-0.000337	0.104	0.829	0.949
LOC105605360	11.91	0.00502	0.101	0.83	0.949
GKAP1	228.4	-0.00724	0.0972	0.83	0.949
LOC101118600	53.35	0.00736	0.0978	0.83	0.949
LOC114114091	15.94	0.00434	0.102	0.83	0.949
AGMO	8.66	0.00383	0.103	0.83	0.949
PNPLA8	328.13	-0.00804	0.0957	0.831	0.949
TFEC	34.45	-0.00643	0.099	0.831	0.949
NFIC	2417.38	0.00997	0.0841	0.83	0.949
MBLAC2	70.51	0.00733	0.0981	0.83	0.949
PIK3C2A	850.1	-0.00584	0.096	0.83	0.949
ZFR	1178	0.0104	0.0933	0.831	0.949
MTMR3	1015.98	0.011	0.0841	0.83	0.949
TM2D3	51.75	0.0076	0.0973	0.83	0.949
TMCC1	880.64	0.00952	0.0938	0.831	0.949
ZDHHC6	235.71	-0.00982	0.0894	0.831	0.949
ALG1	120.84	0.00855	0.0947	0.831	0.949
EPHB4	718.23	0.00897	0.0939	0.83	0.949
ZNF365	27.39	0.00511	0.102	0.83	0.949
DHRS1	298.07	0.00999	0.0885	0.831	0.95
LOC105609910	16.14	-0.00414	0.102	0.831	0.95
LOC105610458	35.77	0.00746	0.0983	0.831	0.95
NSRP1	189.56	0.00592	0.1	0.831	0.95
GMPR	75.03	-0.00658	0.0992	0.831	0.95
DDX20	302.36	0.0101	0.0886	0.832	0.95
ACKR3	292.62	-0.00775	0.0977	0.832	0.95
METTL25	70.72	0.00794	0.0959	0.832	0.95
LOC101120999	17.09	0.00282	0.103	0.832	0.95
TIMM8A	35.98	-0.00564	0.1	0.832	0.95
ZNF34	588.11	0.00748	0.0973	0.832	0.95
FASTKD5	64.04	-0.00691	0.0984	0.832	0.95
ZFYVE21	253.12	0.01	0.0873	0.832	0.95
TXNL4A	118.58	-0.00903	0.0926	0.832	0.95
SIT1	13.6	0.00486	0.101	0.832	0.95
PUS10	86.33	-0.00814	0.0951	0.833	0.95
WASL	526.83	0.00941	0.0916	0.833	0.95
DHRS3	1672.39	0.00832	0.0949	0.833	0.95
SLC17A9	13.51	0.00355	0.103	0.833	0.95
GPX3	22400.4	0.00656	0.0993	0.833	0.95
TBRG1	301.46	-0.0105	0.0815	0.833	0.95
AP2A2	1184.81	0.00969	0.0903	0.833	0.951
METTL21C	10.31	-0.000294	0.104	0.833	0.951
LOC114117519	1611.43	0.00835	0.0952	0.833	0.951
CLDN4	17.38	-0.00243	0.103	0.833	0.951
GJA9	5.45	-0.0026	0.103	0.835	0.951
PIK3R3	115.2	-0.00479	0.101	0.835	0.951
LOC114116389	9.93	0.00322	0.103	0.835	0.951
GOLGB1	4311.08	-0.0114	0.0837	0.834	0.951
BCL6	893.27	0.00731	0.0989	0.834	0.951
DHX36	427.67	0.0106	0.0825	0.834	0.951
MCOLN1	224.65	0.00786	0.0949	0.834	0.951
SPATA9	61.7	0.00763	0.0976	0.834	0.951
HDDC2	96.5	-0.00643	0.0987	0.835	0.951
FAM49B	237.12	-0.00783	0.095	0.835	0.951
VWA8	1026.21	0.0107	0.0898	0.834	0.951
RNF213	1807.34	0.00915	0.0918	0.835	0.951
G6PC3	54.68	0.00722	0.098	0.834	0.951
TAX1BP3	560.79	-0.00905	0.0924	0.834	0.951
AKT3	788.19	-0.00935	0.0904	0.834	0.951
EFHD2	836.35	0.012	0.0891	0.834	0.951
NCOA6	1040.53	-0.011	0.078	0.835	0.951
B3GNT6	26.14	0.00463	0.102	0.835	0.951
LOC105602567	21.24	0.00632	0.0995	0.835	0.951
SMARCA5	2542.09	0.00961	0.0924	0.834	0.951
MST1	61.43	-0.00587	0.0999	0.835	0.951
RHOA	967.54	-0.0111	0.083	0.834	0.951
CCRL2	28.52	-0.00504	0.101	0.835	0.951
DCC	44.04	-0.00393	0.102	0.834	0.951
LOC114111432	17.18	-0.00427	0.102	0.834	0.951
CENPL	10.59	-0.00409	0.102	0.835	0.951
SCMH1	240.17	0.00948	0.0904	0.836	0.951
SRBD1	270.43	0.00964	0.0896	0.836	0.951
GLCCI1	128.33	-0.0083	0.0943	0.836	0.951
LOC114117878	21.9	-0.00271	0.103	0.836	0.951
NEU3	102.38	0.00788	0.0959	0.836	0.951
TNXB	11517.26	-0.0106	0.0889	0.835	0.951
RPS2	5422.12	0.00965	0.0874	0.835	0.951
EGR2	18.78	-0.00313	0.103	0.835	0.951
PTK2B	895.63	0.0082	0.0951	0.836	0.951
CARHSP1	437.71	0.00779	0.0939	0.836	0.951
CCT6A	280.78	0.0065	0.0994	0.836	0.951
DNAJC5	291	-0.00979	0.0892	0.836	0.951
NDUFAB1	150.9	0.00739	0.0976	0.836	0.951
PTPDC1	76.69	-0.00697	0.0977	0.837	0.951
LOC114116922	21.29	-0.00519	0.101	0.837	0.951
ADRB3	55.26	0.00394	0.102	0.837	0.951
S100A16	212.56	-0.00814	0.0943	0.837	0.952
GATAD2B	733.45	-0.00953	0.0864	0.837	0.952
LOC101119354	126.05	-0.00775	0.0962	0.837	0.952
LOC105602566	21.76	-0.00514	0.101	0.837	0.952
HUS1	104.25	-0.00821	0.0946	0.837	0.952
FAM3C	319.83	0.00456	0.0929	0.837	0.952
PIK3C2B	279.12	0.00845	0.0936	0.837	0.952
ZNF428	46.17	0.00738	0.0968	0.837	0.952
LOC114110112	15.7	0.00431	0.101	0.837	0.952
MAPRE2	745.16	-0.00942	0.0883	0.837	0.952
UBALD1	182.85	0.00946	0.0872	0.837	0.952
KLB	484.7	-0.00538	0.1	0.838	0.952
GFAP	5.32	0.00246	0.103	0.838	0.952
UNC119B	467.73	-0.0102	0.0835	0.838	0.952
ICK	307.46	0.00909	0.0916	0.838	0.952
ATG9A	369.24	-0.0103	0.0819	0.838	0.952
LOC101119236	6.75	-0.00286	0.103	0.838	0.952
NEDD4L	649.9	-0.0111	0.0895	0.838	0.952
LOC114117872	5.45	0.00247	0.103	0.838	0.952
LRRC17	31.72	-0.00424	0.102	0.839	0.952
LRRC55	128.27	0.0045	0.102	0.839	0.952
LOC106990846	7.38	0.00285	0.103	0.839	0.952
LOC101114747	10.93	-0.00272	0.103	0.839	0.952
ETV1	49.92	-0.00568	0.0999	0.839	0.952
SLC1A3	399.85	0.00647	0.0964	0.839	0.952
AQP7	2122.83	0.0078	0.0956	0.84	0.952
SPAST	216.14	0.0101	0.0826	0.84	0.952
LOC101121762	20.56	-0.00362	0.102	0.839	0.952
LOC101121590	35.83	-0.00702	0.0981	0.839	0.952
OGFRL1	2332.48	0.00632	0.0972	0.839	0.952
ACTG1	8717.94	-0.00267	0.0946	0.839	0.952
ANAPC7	277.1	-0.00995	0.0851	0.839	0.952
ABHD5	245.21	0.00779	0.0954	0.84	0.952
LOC101120200	4.93	0.00253	0.103	0.84	0.952
RNF138	34.58	-0.00605	0.0994	0.839	0.952
STX2	453.8	0.00987	0.0864	0.84	0.953
WDR12	66.36	0.00753	0.0962	0.84	0.953
FCER1A	5.06	-0.00265	0.103	0.84	0.953
LOC101113488	201.1	-0.0093	0.0918	0.841	0.953
DOLPP1	90.65	0.00783	0.0975	0.841	0.953
MYCN	5.86	0.00271	0.103	0.841	0.953
NDUFAF7	119.86	-0.00802	0.0945	0.841	0.953
YAF2	233.19	-0.00927	0.0888	0.841	0.953
RPGRIP1	32.51	-0.00423	0.102	0.841	0.953
LOC114114885	11.86	-0.00309	0.103	0.841	0.953
NDUFB9	512.25	-0.00929	0.0908	0.841	0.953
UNC119	64.22	0.00564	0.0998	0.841	0.953
PIGU	60.28	-0.00744	0.0966	0.841	0.953
RETREG1	167.81	-0.00304	0.103	0.841	0.953
PLXND1	1774.3	-0.0072	0.0966	0.841	0.953
IPMK	153.37	-0.00899	0.0904	0.841	0.953
RMC1	213.98	-0.00955	0.0878	0.841	0.953
FIS1	871.09	0.00735	0.0964	0.841	0.953
LMTK2	324.01	0.01	0.0888	0.841	0.953
C26H8orf48	21.09	-0.00436	0.102	0.841	0.953
ADRA1A	140.85	-0.00826	0.0941	0.841	0.953
CYB561	18.88	0.00473	0.101	0.842	0.953
FAN1	299.89	0.00992	0.0898	0.842	0.953
LOC114116366	5.37	0.00167	0.104	0.842	0.953
SMPD3	399.66	0.00508	0.101	0.842	0.953
ANAPC5	218.6	-0.00979	0.0863	0.842	0.953
KIAA1143	74.14	-0.00631	0.0986	0.842	0.953
ENOSF1	150.51	0.00796	0.0947	0.842	0.953
HOXA10	13.59	-0.000461	0.104	0.842	0.953
RTP4	20.32	-0.00479	0.101	0.842	0.953
CNTN1	178.48	-0.00477	0.101	0.842	0.953
TP53BP2	327.3	-0.00866	0.0862	0.842	0.953
LOC105608222	5.2	-0.00226	0.103	0.842	0.953
ACTR3B	192.62	-0.0082	0.0937	0.843	0.953
KANK4	107.62	0.00522	0.101	0.843	0.954
LOC114113391	17.78	-0.00474	0.101	0.843	0.954
C2H2orf69	72.19	-0.0075	0.0958	0.843	0.954
CCT7	728.15	-0.00808	0.0929	0.843	0.954
STEAP4	74.13	0.0059	0.0995	0.843	0.954
SPTLC2	710.1	-0.0104	0.0761	0.843	0.954
DOK5	108.31	0.00753	0.096	0.843	0.954
FOXP1	1268.33	-0.0119	0.0795	0.843	0.954
CEP126	41.5	0.00591	0.0994	0.844	0.954
WWTR1	3628.35	-0.0058	0.0983	0.844	0.954
LOC114117352	7.8	0.00232	0.103	0.844	0.954
LOC101122242	36.84	0.00458	0.101	0.844	0.954
SLC25A17	62.13	0.00665	0.0979	0.844	0.954
KCNN1	16.04	-0.00458	0.101	0.844	0.954
SCEL	28.84	-0.00296	0.103	0.844	0.954
LOC114118718	6.43	-0.003	0.103	0.844	0.954
SELE	7.26	0.000407	0.104	0.844	0.954
LOC101102078	52.24	0.00675	0.0977	0.844	0.954
RAI2	81.2	0.00601	0.0991	0.845	0.954
RASSF3	952.68	0.00977	0.0893	0.845	0.954
CXCL10	11.14	0.00246	0.103	0.845	0.954
NUDT19	235.83	0.00846	0.0925	0.845	0.955
ELMSAN1	1311.85	-0.00995	0.0806	0.845	0.955
NPC1	2290.49	-0.00114	0.096	0.845	0.955
NDUFS2	938.93	0.00208	0.0865	0.846	0.955
GBE1	544.8	-0.00871	0.0965	0.847	0.955
LOC105608356	22.16	0.0047	0.102	0.847	0.955
CAAP1	182.5	-0.00899	0.0903	0.846	0.955
SCARA5	3151.59	-0.0103	0.0929	0.846	0.955
ZNF804A	17.58	-0.00344	0.102	0.847	0.955
FKBP7	52.34	-0.00657	0.0972	0.846	0.955
HNRNPA3	2759.94	-0.00964	0.0864	0.847	0.955
MANSC1	87.95	-0.00673	0.0973	0.847	0.955
LOC105614854	14.79	0.00403	0.102	0.847	0.955
CASD1	374.7	0.00741	0.0958	0.847	0.955
PTPRS	4934.86	0.00875	0.0904	0.847	0.955
COL23A1	11.5	-0.00286	0.103	0.847	0.955
ATOX1	100.89	-0.00837	0.0924	0.847	0.955
TBC1D14	262.8	0.00811	0.0934	0.846	0.955
LOC101108057	57	0.0033	0.103	0.846	0.955
RBM26	1042.56	0.00963	0.0835	0.847	0.955
MYCBPAP	139.38	-0.00384	0.102	0.846	0.955
EIF5A	930.6	-0.00769	0.0933	0.847	0.955
LOC114117508	13.4	0.00237	0.103	0.847	0.955
ZNF23	212.47	-0.0076	0.0946	0.846	0.955
SERPINH1	1527.93	0.00837	0.0959	0.847	0.955
LOC101113531	27.74	0.00409	0.102	0.846	0.955
RGMA	323.68	0.00584	0.0992	0.847	0.955
RCOR1	164.38	-0.00874	0.0885	0.846	0.955
ABHD14A	159.25	0.00818	0.0935	0.846	0.955
BICRAL	821.57	-0.00927	0.0828	0.847	0.955
CDC5L	1147.42	-0.00873	0.0901	0.847	0.955
ACSM1	812.77	0.00607	0.0991	0.847	0.955
SLC16A9	7.95	-0.0028	0.103	0.846	0.955
FUT11	83.92	-0.00789	0.0937	0.847	0.955
PPP1R3E	95.18	0.0064	0.0984	0.848	0.955
ABCB11	9.53	0.00335	0.103	0.848	0.955
LOC101110521	707.44	-0.00993	0.0811	0.848	0.955
TMPRSS13	16.58	0.00281	0.103	0.848	0.955
DSTYK	256.2	0.00949	0.0858	0.848	0.956
FREM1	25.19	0.00232	0.103	0.848	0.956
PIKFYVE	762.29	0.0101	0.0738	0.849	0.956
CEP120	609.62	-0.0093	0.0857	0.849	0.956
GYS1	274.47	-0.00868	0.0905	0.849	0.956
TMED1	119.59	0.00807	0.0942	0.849	0.956
PPM1H	200.43	-0.00707	0.0969	0.849	0.956
SPATA6	232.68	0.0085	0.091	0.849	0.956
CLCN3	308.48	0.0102	0.0859	0.849	0.956
LOC114114527	9.63	0.00452	0.101	0.849	0.956
SOX15	27.12	0.00701	0.0983	0.85	0.956
NBAS	750.88	0.00931	0.0864	0.85	0.957
LOC105615308	13.12	-0.0036	0.102	0.85	0.957
SYNJ1	689.67	-0.00798	0.0913	0.851	0.957
LOC114113890	18.5	-0.00477	0.1	0.85	0.957
LOC114114050	7.99	-0.00266	0.103	0.851	0.957
XCR1	9.32	-0.00207	0.103	0.851	0.957
NUDT8	31.18	0.00505	0.1	0.851	0.957
LOC105610122	29.79	-0.00558	0.0989	0.851	0.957
MAP3K21	109.87	0.00686	0.0969	0.851	0.957
NKIRAS1	14.78	0.00373	0.102	0.85	0.957
STS	41.97	0.00531	0.1	0.85	0.957
LOC105605475	5.04	0.00297	0.103	0.851	0.957
ZNF280C	62.77	-0.00787	0.0936	0.851	0.957
SERBP1	2940.56	-0.009	0.0912	0.851	0.957
RPS19BP1	183.08	-0.00805	0.0919	0.851	0.957
LOC114118386	9.93	-0.00297	0.102	0.851	0.957
ADA2	15.13	0.00272	0.103	0.851	0.957
FGL2	554.52	0.00641	0.0974	0.852	0.957
MAGI1	1769.84	0.00765	0.0936	0.852	0.957
APOO	21.45	0.00566	0.0993	0.852	0.957
DNM1L	293.28	-0.00828	0.087	0.852	0.958
AJUBA	124	0.00656	0.0974	0.852	0.958
MTERF4	204.26	-0.0084	0.0885	0.852	0.958
SARS	968.5	-0.00897	0.0816	0.852	0.958
CCDC40	51.96	-0.00337	0.102	0.852	0.958
TSPAN18	664.46	0.00823	0.0934	0.852	0.958
ZNF605	729.2	-0.00987	0.0925	0.852	0.958
RAD54L2	1127.44	0.00851	0.0925	0.852	0.958
ZNF550	52.81	0.00533	0.1	0.853	0.958
CCDC50	916.12	-0.00986	0.0765	0.853	0.958
LOC101120093	68.81	-0.00389	0.102	0.853	0.958
LOC105606224	10.37	-0.0029	0.103	0.853	0.958
UPRT	92.13	-0.00615	0.0978	0.853	0.958
TAGLN2	1165.77	0.00876	0.0933	0.853	0.958
ORC4	308.36	-0.00892	0.087	0.853	0.958
MIA2	317.41	0.00877	0.0853	0.853	0.958
CIDEC	5320	-0.00605	0.0979	0.853	0.958
HMGCLL1	30.14	0.00353	0.103	0.853	0.958
PDZD11	73.17	-0.00696	0.0959	0.853	0.958
NME6	16.25	-0.0041	0.102	0.853	0.958
PHKA2	72.4	0.00627	0.0977	0.854	0.958
RPL28	1126.74	-0.00745	0.0926	0.854	0.958
TUB	147.7	0.00338	0.0976	0.854	0.958
FAM241B	31.76	-0.00494	0.1	0.854	0.958
EFCAB13	20.12	0.00418	0.101	0.854	0.958
JAG1	2823.2	0.0069	0.095	0.854	0.958
LOC114117876	5.63	0.00243	0.103	0.854	0.958
C1H1orf185	10.28	0.00301	0.103	0.855	0.958
WDR53	89.18	-0.00754	0.0938	0.855	0.958
LONRF2	13.68	0.00357	0.102	0.854	0.958
ATP5MC2	148.07	0.00618	0.096	0.855	0.958
HERC1	1766.77	-0.00431	0.0857	0.855	0.958
MAF1	650.68	0.00938	0.0815	0.854	0.958
LOC114116827	12.25	-0.00334	0.103	0.854	0.958
NEK10	10.71	-0.00274	0.103	0.855	0.958
IFIT3	101.62	-0.00583	0.0986	0.855	0.958
TCIM	653.34	-0.00338	0.102	0.855	0.958
TMTC4	172.42	-0.00726	0.093	0.855	0.958
EIF3F	842.26	-0.00845	0.0871	0.855	0.958
FBXL2	149.4	0.00764	0.0938	0.855	0.958
HPS3	282.14	0.00839	0.083	0.855	0.959
TMEM219	198.3	-0.00833	0.0897	0.855	0.959
LOC114113062	9.21	-0.00293	0.103	0.855	0.959
RAB42	5.89	0.00255	0.103	0.855	0.959
COLQ	16.28	-0.00318	0.102	0.856	0.959
NALCN	30.1	-0.00267	0.103	0.856	0.959
LOC114110969	17.68	-0.00404	0.102	0.856	0.959
INSC	9.68	-0.00202	0.103	0.856	0.959
ERCC1	147.62	0.00867	0.09	0.856	0.959
KCNA3	95.89	0.00453	0.101	0.859	0.959
PKLR	6.88	-0.00256	0.103	0.858	0.959
TBC1D23	279.46	-0.0076	0.0902	0.858	0.959
LOC114108784	31.69	-0.0012	0.104	0.857	0.959
LOC114113719	5.9	-0.00231	0.103	0.858	0.959
LOC101104137	196.93	0.00749	0.0924	0.858	0.959
SFXN5	171.11	0.00593	0.0977	0.858	0.959
SMARCD1	332.8	0.00846	0.088	0.858	0.959
PWP1	303.23	-0.00799	0.0909	0.857	0.959
NINJ2	97.8	0.00682	0.0958	0.859	0.959
MIEF1	226.72	0.00792	0.0899	0.859	0.959
LOC114115278	61.83	-0.00597	0.0974	0.858	0.959
LDB2	315.44	0.00738	0.0941	0.857	0.959
GATM	685.86	-0.00502	0.0984	0.858	0.959
KTN1	3378.57	-0.00517	0.0934	0.858	0.959
TUBE1	79.63	0.00694	0.0956	0.857	0.959
SULF1	298.81	0.00505	0.1	0.859	0.959
LOC105616215	11.06	0.00372	0.102	0.858	0.959
LOC114116957	12.47	-0.00335	0.103	0.857	0.959
ATP6V0A1	573.47	-0.00939	0.0779	0.857	0.959
TUBD1	27.61	-0.00432	0.101	0.858	0.959
LOC101102402	43.73	-0.00421	0.101	0.859	0.959
TPR	3889.93	-0.00743	0.0839	0.857	0.959
TMEM238	18.82	0.00318	0.102	0.857	0.959
CENPH	15.5	-0.00359	0.102	0.858	0.959
ELOVL7	90.96	-0.00479	0.1	0.858	0.959
LOC114118755	12.81	-0.00304	0.103	0.858	0.959
PATZ1	175.56	0.00847	0.0855	0.858	0.959
ARVCF	68.52	0.00417	0.101	0.858	0.959
NOVA1	442.54	0.00859	0.0884	0.857	0.959
LOC105603415	1285.72	0.0135	0.093	0.857	0.959
LOC101112520	148.64	0.00719	0.0938	0.858	0.959
LOC101123672	568.13	0.00324	0.103	0.858	0.959
LOC101112606	36.17	0.00422	0.101	0.857	0.959
LOC101120029	30.67	-0.00431	0.101	0.858	0.959
TM7SF2	22.49	0.00548	0.0993	0.858	0.959
SLC25A6	1939.47	0.00978	0.0913	0.858	0.959
EMD	141.06	0.00703	0.0952	0.857	0.959
ATP11C	195.59	0.00732	0.0945	0.858	0.959
B4GALT1	542.26	-0.00546	0.0976	0.859	0.959
DAB2IP	784.3	-0.00829	0.0872	0.859	0.959
LOC114115689	6	-0.00188	0.103	0.859	0.959
LOC101106534	97.2	0.0067	0.0959	0.859	0.959
MRM3	115.6	-0.00766	0.092	0.859	0.959
TMEM86A	71.84	-0.00607	0.0975	0.859	0.959
SPRY3	48.86	0.00499	0.099	0.859	0.959
PEA15	5056.25	0.00571	0.0987	0.86	0.959
EVC	707.56	0.00619	0.0961	0.86	0.959
MFSD10	147.23	0.00702	0.0949	0.86	0.959
MSC	12.71	-0.00323	0.102	0.86	0.959
TSPYL5	88.63	-0.00646	0.0963	0.86	0.959
SLC28A1	30.39	-0.0029	0.102	0.86	0.959
ERO1B	97.33	0.00712	0.0949	0.86	0.959
DTX3L	60.37	-0.00216	0.103	0.86	0.96
MICOS13	54.63	0.00535	0.0985	0.86	0.96
MIER1	1289.71	-0.00884	0.0826	0.861	0.96
RAB39A	5.92	0.00302	0.103	0.861	0.96
RAB43	481.53	0.00847	0.0871	0.861	0.96
ZBTB5	85.13	-0.00669	0.0926	0.861	0.96
EML4	562.2	-0.0069	0.093	0.861	0.96
LOC101110050	6.07	0.00242	0.103	0.861	0.96
FEM1A	666.51	0.008	0.0899	0.862	0.96
PCDH1	225.41	0.00655	0.0963	0.861	0.96
ZCCHC9	67.76	0.00765	0.0914	0.861	0.96
LOC114117356	45.49	-0.00409	0.101	0.861	0.96
MON1B	203.94	0.00783	0.0906	0.861	0.96
TDRD12	143.04	0.00467	0.101	0.861	0.96
LOC101113786	42.31	-0.00517	0.0993	0.862	0.96
FDXACB1	22.25	-0.00479	0.1	0.861	0.96
ITGA2	93.22	-0.00549	0.0989	0.861	0.96
LOC105602628	8.22	0.00383	0.102	0.861	0.96
C18H15orf39	113.89	0.00652	0.0961	0.861	0.96
PICALM	5931.63	0.00658	0.0998	0.861	0.96
C20H6orf132	759.71	0.00868	0.0879	0.862	0.96
ADCY5	872.4	-0.00466	0.0999	0.862	0.96
TIMD4	94.62	0.00565	0.0979	0.862	0.96
RNF145	375.08	-0.00924	0.0853	0.862	0.96
GRAMD2A	5.79	0.00187	0.103	0.862	0.96
GCH1	38.02	-0.00519	0.0992	0.862	0.96
DPYS	11.28	-0.00282	0.103	0.862	0.96
PABPC1L	13.79	0.00296	0.103	0.862	0.96
BCAS4	40.97	-0.00444	0.101	0.862	0.96
TK2	218.82	-0.00654	0.0958	0.862	0.96
LOC105607573	16.58	0.00347	0.102	0.862	0.96
MTMR2	143.57	0.00616	0.097	0.862	0.96
TMED2	757.29	0.00793	0.0919	0.862	0.96
FRMD4B	273.55	0.00627	0.097	0.862	0.96
LOC114108620	200.66	0.00748	0.0918	0.863	0.96
PCNX2	33.07	0.00383	0.102	0.862	0.96
AMDHD1	12.28	0.00202	0.103	0.863	0.96
RNF144B	215.84	-0.00637	0.0953	0.863	0.96
SPA17	33.54	-0.00384	0.101	0.863	0.96
LOC105611516	19.78	0.00469	0.1	0.863	0.96
RNASET2	916.82	0.00877	0.088	0.863	0.96
FAM217A	9.87	-0.0017	0.103	0.863	0.96
PIGK	154.11	-0.00521	0.099	0.864	0.96
LOC105608589	6.58	0.00198	0.103	0.863	0.96
NCOA3	1229.56	0.00936	0.0738	0.864	0.96
SETD6	148.48	0.00681	0.0946	0.863	0.96
PPIE	204.76	-0.00843	0.0844	0.864	0.961
ACOT11	9.16	0.00255	0.103	0.865	0.961
LOC101120395	56.02	-0.00181	0.103	0.865	0.961
C1H21orf62	7.17	0.00274	0.103	0.865	0.961
NCBP2-AS2	38.18	-0.00477	0.0996	0.865	0.961
LOC105607270	58	-0.00579	0.098	0.864	0.961
ACO1	1650.19	0.00667	0.0971	0.864	0.961
LOC114113382	10.26	-0.0026	0.103	0.864	0.961
PDCL3	221.35	-0.00614	0.0966	0.865	0.961
ATG101	118.92	0.00703	0.093	0.865	0.961
AMN1	63.72	0.00555	0.0984	0.865	0.961
CREB5	240.49	0.0071	0.0928	0.865	0.961
FAM129C	20.81	0.00293	0.103	0.865	0.961
GPAT3	276.56	-0.00424	0.101	0.865	0.961
RGS22	41.8	0.00388	0.102	0.865	0.961
LOC101109892	200.89	0.00808	0.0886	0.865	0.961
DHX33	184.69	-0.00727	0.0885	0.864	0.961
GNB1	1904.77	0.00867	0.0839	0.865	0.961
MLKL	157.38	0.00387	0.102	0.865	0.961
LOC114118418	18.26	0.00358	0.102	0.864	0.961
LOC114108827	77.07	0.0049	0.0998	0.865	0.961
NIPSNAP1	90.22	0.00431	0.101	0.865	0.961
AP3B2	7	-0.00169	0.103	0.864	0.961
RELA	711.85	0.00843	0.0853	0.864	0.961
NOC3L	290.28	-0.00798	0.0887	0.865	0.961
NDST2	366.5	-0.00766	0.0921	0.865	0.961
PUDP	52.88	-0.00548	0.0981	0.865	0.961
LOC443015	65.8	-0.00524	0.0987	0.865	0.961
EPB41L2	1649.12	0.00125	0.0846	0.865	0.961
KIF1BP	276.29	-0.00849	0.0803	0.866	0.961
LOC105612006	8.52	-0.00288	0.103	0.866	0.961
LOC101120331	8.5	-0.00209	0.103	0.866	0.961
LOC105603201	6.97	-0.00241	0.103	0.866	0.961
ARL2BP	106.17	0.00778	0.094	0.866	0.961
LIPT1	22.43	0.00362	0.102	0.866	0.961
ATP2B1	1168.52	0.00637	0.0919	0.867	0.961
SMUG1	372.8	0.00786	0.0883	0.867	0.961
MRNIP	47.58	0.00426	0.101	0.867	0.961
LOC101107597	25.84	-0.00467	0.0998	0.867	0.961
SOX17	103.64	0.00441	0.1	0.866	0.961
ARFGEF1	1411.72	-0.00827	0.0828	0.867	0.961
GVQW3	21.83	0.00321	0.102	0.866	0.961
FAM169A	11.69	0.00277	0.103	0.867	0.961
MTUS2	465.09	0.00324	0.102	0.867	0.961
REPS1	286.92	0.00824	0.0806	0.867	0.961
STPG1	16.65	0.00323	0.102	0.867	0.961
CELF1	1445.87	-0.00858	0.0787	0.867	0.961
PHLPP2	455.08	0.00715	0.0964	0.867	0.961
LARP4	165.79	-0.00632	0.0952	0.868	0.962
WDR45B	201.04	0.00846	0.0812	0.868	0.962
RAB3GAP1	693.31	-0.00822	0.0839	0.868	0.962
EIF2AK3	314.05	0.00779	0.0896	0.868	0.962
HIBADH	239.91	0.00616	0.0962	0.868	0.962
CLINT1	1148.85	-0.00628	0.0953	0.868	0.962
LOC114114966	33.7	-0.00448	0.1	0.869	0.962
C7H15orf48	5.25	0.00224	0.103	0.868	0.962
FABP5	15628.79	0.00435	0.0999	0.869	0.962
LOC114116825	14.66	0.00352	0.102	0.868	0.962
RETREG3	572.29	0.0081	0.0863	0.868	0.962
PLAGL2	135.32	-0.00731	0.0936	0.869	0.962
LOC114108779	5.89	-0.00223	0.103	0.868	0.962
LOC101102085	34.01	-0.00353	0.102	0.868	0.962
SPN	8.5	-0.00222	0.103	0.868	0.962
OAZ1	1786.84	0.00781	0.0938	0.869	0.962
CCDC30	217.29	0.00605	0.0964	0.869	0.962
TTC27	151.64	-0.00739	0.0896	0.869	0.962
SNAP47	133.94	0.0074	0.0915	0.869	0.962
PDRG1	60.97	0.00589	0.0969	0.869	0.962
ZPR1	180.85	0.00596	0.0969	0.869	0.962
TMEM203	267.86	-0.00963	0.0906	0.87	0.962
BRD8	1113.8	0.00719	0.09	0.87	0.962
ANAPC11	102.17	-0.00706	0.0921	0.87	0.962
TEKT2	8.22	0.00196	0.103	0.87	0.963
ADAMTS16	188.37	-0.00116	0.104	0.87	0.963
PEX14	308.85	0.00772	0.0917	0.87	0.963
FAM174A	141.82	0.0061	0.0957	0.871	0.963
LOC105608011	66.49	-0.00512	0.0988	0.871	0.963
THNSL2	63.11	-0.00438	0.1	0.871	0.963
GRIA1	6.51	0.00231	0.103	0.871	0.963
PHF20L1	1120.8	-0.00856	0.0813	0.871	0.963
FBH1	777.18	0.00832	0.0801	0.871	0.963
SLC30A5	268.56	0.00773	0.0854	0.871	0.963
ALDH1A3	236.19	0.00634	0.0955	0.871	0.963
LOC105609861	37.11	0.00542	0.098	0.871	0.963
GYG2	1519.52	-0.00587	0.096	0.872	0.963
LOC114114058	10.14	-0.00335	0.103	0.872	0.964
LOC114117577	18.18	-0.00391	0.102	0.872	0.964
ACSL6	29.34	0.00398	0.101	0.872	0.964
BCL2L1	446.44	0.00551	0.0973	0.872	0.964
RAC2	97.63	0.00398	0.101	0.873	0.964
CA12	57.64	-0.0013	0.104	0.872	0.964
LOC101115495	5.79	0.00144	0.103	0.873	0.964
IGFBP3	1666.88	0.0041	0.101	0.873	0.964
BABAM1	228.61	0.00821	0.0802	0.873	0.964
GABRA1	27.67	-0.00207	0.103	0.873	0.964
NUP54	161.11	-0.00641	0.0924	0.874	0.964
TTC9	358.04	0.00522	0.0983	0.874	0.964
TIAM2	112.71	-0.0039	0.101	0.873	0.964
BHLHE22	5.89	0.00212	0.103	0.873	0.964
MICU2	417.86	-0.00695	0.0902	0.873	0.964
BLZF1	363.55	0.00606	0.0971	0.873	0.964
B3GALT6	26.97	0.00461	0.0998	0.873	0.964
LOC101103001	16.16	0.00391	0.101	0.873	0.964
PPWD1	177.05	-0.007	0.0907	0.873	0.964
CLIP1	2347.61	-0.00987	0.0641	0.874	0.964
HRK	5.73	-0.00248	0.103	0.873	0.964
POLA1	521.23	0.00746	0.0871	0.874	0.964
POLD3	120.24	0.00727	0.0911	0.874	0.965
TNFRSF11A	135.45	-0.00485	0.0991	0.874	0.965
SETX	1465.21	-0.00805	0.0816	0.875	0.965
LOC101114018	8.52	-0.00243	0.103	0.875	0.965
TTLL5	352.94	0.00779	0.0803	0.875	0.965
BMP2K	634.15	-0.00775	0.0809	0.875	0.965
LOC105606919	26.24	0.00349	0.102	0.875	0.965
LOC105614607	5.82	-0.00165	0.103	0.875	0.965
LOC101114909	81.61	-0.00337	0.101	0.875	0.965
OXLD1	34.07	0.00429	0.0996	0.875	0.965
ALCAM	95.86	0.005	0.0985	0.875	0.965
LOC114113055	12.54	-0.00147	0.102	0.875	0.965
PLEKHG1	224.77	-0.0071	0.0895	0.875	0.965
PUS7	98	0.00498	0.0984	0.876	0.966
EXOSC4	46.68	-0.00487	0.0975	0.876	0.966
CKMT2	52.23	0.0054	0.0976	0.876	0.966
MOB3B	143.01	0.00408	0.0982	0.876	0.966
SQLE	30.65	-0.00468	0.0994	0.876	0.966
RNF135	149.94	-0.0066	0.0919	0.876	0.966
MFSD4A	80.82	0.00525	0.098	0.877	0.966
SPAG4	18.24	-0.003	0.102	0.876	0.966
LOC100192427	48.24	-0.00469	0.099	0.876	0.966
MRPL16	99.62	0.00735	0.0882	0.876	0.966
FGF2	182.08	-0.00457	0.0984	0.877	0.966
C17H5orf52	5.63	-0.00217	0.103	0.876	0.966
SLC25A20	309.74	0.00548	0.0973	0.876	0.966
TIMM17B	41.48	-0.00419	0.1	0.876	0.966
LOC114114571	8.83	-0.00164	0.103	0.877	0.966
LRRC42	47.15	-0.00536	0.0971	0.878	0.966
WDR77	76.34	0.00556	0.0971	0.877	0.966
MIRLET7C	6.11	-0.00162	0.103	0.877	0.966
PLSCR4	377.01	0.00541	0.0969	0.878	0.966
KCNJ15	5.06	-0.0017	0.103	0.878	0.966
IDNK	46.88	-0.00516	0.0974	0.878	0.966
SPATA13	384.6	-0.00691	0.0878	0.877	0.966
MOCS3	63.01	0.00537	0.0968	0.878	0.966
IGFLR1	30.61	-0.00372	0.101	0.878	0.966
TMEM184C	500.87	-0.00788	0.0849	0.877	0.966
PPM1M	375.48	-0.00663	0.0905	0.877	0.966
TMEM218	21.23	-0.00364	0.101	0.878	0.966
SFR1	48.71	0.00482	0.0988	0.877	0.966
LOC114112240	16.9	-0.00356	0.102	0.877	0.966
SYNPO	2043.42	0.00381	0.0965	0.878	0.966
CRYL1	155.48	0.00662	0.0924	0.878	0.966
DPF3	112.19	-0.00552	0.0963	0.878	0.966
LOC105608368	74.68	-0.00517	0.0972	0.878	0.966
LOC114108715	51.97	0.00576	0.0965	0.879	0.966
NMNAT3	7.11	0.0025	0.103	0.879	0.967
ALDH16A1	125.8	0.00703	0.0886	0.879	0.967
CLEC14A	386.94	0.00602	0.0951	0.879	0.967
HELB	125.87	-0.00576	0.0953	0.879	0.967
RHOG	191.97	-0.00698	0.0921	0.879	0.967
KANK3	460.33	-0.00577	0.0951	0.88	0.967
LOC105607736	14.4	0.00339	0.102	0.879	0.967
TMEM143	95.58	-0.00499	0.0979	0.879	0.967
PDZD8	628.04	-0.00597	0.0918	0.879	0.967
LOC101102642	41.24	-0.00493	0.0982	0.88	0.967
LOC114115593	19.78	-0.00271	0.102	0.88	0.967
TNFAIP8L3	49.63	-0.00401	0.1	0.88	0.967
CGRRF1	35.63	-0.00437	0.0997	0.88	0.967
LOC114117353	26.82	0.00358	0.101	0.88	0.967
GPR158	185.54	-0.0022	0.103	0.88	0.967
ADIG	892.03	-0.00603	0.0958	0.88	0.967
PDE3B	4858.99	0.00604	0.0943	0.88	0.967
NKD2	178.23	0.00439	0.0998	0.88	0.967
LOC101113108	36.94	0.00495	0.0983	0.88	0.967
BTAF1	676.82	0.00722	0.0869	0.88	0.967
CHCHD1	63.48	-0.00529	0.0967	0.88	0.967
IL10	5.94	-0.00201	0.103	0.88	0.967
LTC4S	110.11	0.00381	0.101	0.881	0.967
CAST	5450.58	-0.007	0.0923	0.881	0.967
C1QBP	268.23	-0.00534	0.0962	0.881	0.967
BMX	28.23	0.00387	0.101	0.881	0.967
ECT2	19.45	-0.00335	0.101	0.881	0.967
PTCD2	72.73	-0.00651	0.0899	0.881	0.967
LOC105606473	55.76	-0.00172	0.103	0.881	0.967
CEBPA	1135.95	0.00711	0.0961	0.881	0.967
LOC780488	13.58	-0.00219	0.103	0.881	0.967
MORC4	367.95	0.00714	0.0884	0.881	0.967
DNAJB11	154.27	0.0065	0.0919	0.882	0.968
KHDRBS1	801.73	0.00739	0.0838	0.882	0.968
LHX3	117.39	0.00637	0.0932	0.882	0.968
ARID2	544.89	-0.00983	0.0803	0.882	0.968
SNCAIP	123.07	-0.00665	0.0932	0.882	0.968
NDRG1	2322.02	-0.00466	0.0969	0.882	0.968
LOC101108171	912.34	-0.00243	0.103	0.882	0.968
NTM	11.11	0.00204	0.103	0.882	0.968
GSR	19.55	0.00264	0.102	0.882	0.968
AP1S2	197.84	-0.00574	0.095	0.882	0.968
LOC101118455	154.58	-0.00618	0.0957	0.882	0.968
NACC2	384.06	-0.00626	0.0923	0.882	0.968
LOC114114041	16.37	-0.00283	0.102	0.883	0.968
TTC9C	21.94	-0.00348	0.101	0.883	0.968
NUDT1	56.37	0.00497	0.0978	0.883	0.968
NLGN3	18.48	0.00292	0.102	0.882	0.968
LCOR	796.3	0.00746	0.0757	0.883	0.968
RPL36A	340.69	-0.00548	0.0963	0.883	0.968
EXTL1	6.68	0.00227	0.103	0.883	0.968
N6AMT1	23.33	0.00399	0.1	0.883	0.968
FAM110B	35.22	0.00472	0.0989	0.883	0.968
SDHB	517.92	0.00981	0.0885	0.883	0.968
RRAGC	160.42	0.00544	0.0969	0.883	0.968
WRB	84.13	-0.00546	0.0957	0.883	0.968
RBKS	29.12	-0.00394	0.0996	0.884	0.968
LOC105609822	4.94	-0.00209	0.103	0.883	0.968
SORCS2	134.74	-0.00346	0.101	0.884	0.968
MMP14	2853.78	-0.00516	0.0972	0.883	0.968
CTDSPL2	447.4	-0.00732	0.0842	0.884	0.968
SPIDR	197.92	0.00619	0.0927	0.884	0.968
RUNDC1	104.28	-0.00667	0.0895	0.884	0.968
GPR52	23.8	-0.00381	0.1	0.884	0.968
ZNF580	70.78	0.00505	0.0975	0.884	0.968
CCDC160	8.03	-0.00245	0.102	0.883	0.968
QTRT2	38.17	0.0043	0.0995	0.884	0.968
MTSS1	713.01	-0.00586	0.0938	0.884	0.968
PSMC4	410.72	-0.00599	0.093	0.884	0.968
PDE8A	406.23	0.00613	0.0933	0.884	0.968
ZMYM2	890.65	-0.0073	0.0783	0.884	0.968
TCEAL8	286.26	-0.00604	0.093	0.884	0.968
TMEM200A	32.35	0.00249	0.102	0.884	0.968
LOC114113967	43.17	0.00368	0.1	0.884	0.968
HOXA1	28.25	-0.00367	0.1	0.885	0.968
LOC105603904	5.39	-0.002	0.103	0.885	0.968
CWC22	342.39	0.00668	0.0869	0.885	0.968
LOC114118264	5.79	0.00197	0.103	0.885	0.969
ZDHHC12	56.25	-0.0058	0.0937	0.886	0.969
LOC114118858	8.11	0.00257	0.103	0.885	0.969
LOC105602957	24.46	0.00362	0.101	0.886	0.969
LOC114110664	6.12	0.00149	0.103	0.885	0.969
LRRC14	97.13	0.00437	0.0991	0.886	0.969
LOC105611345	23.73	-0.0033	0.101	0.886	0.969
ABO	16.82	0.00227	0.103	0.886	0.969
VPS11	254.92	0.00725	0.0826	0.886	0.969
MYO1C	3809.16	0.00672	0.0894	0.886	0.969
ONECUT2	6.52	0.00253	0.102	0.886	0.969
CD248	760.26	-0.00565	0.0964	0.886	0.969
LOC105602028	241.78	-0.00523	0.0955	0.886	0.969
PLEKHA8	195.99	-0.00677	0.0851	0.887	0.969
IFIT5	331.99	-0.0058	0.0928	0.887	0.969
BRI3	417.52	-0.00485	0.096	0.887	0.969
HSPA4	707.87	-0.00438	0.0963	0.887	0.969
LOC101111832	240.88	-0.00561	0.0928	0.887	0.969
GRID1	70.54	-0.00285	0.102	0.887	0.969
LPAR4	22.98	0.00336	0.102	0.887	0.969
HHIPL1	313.55	-0.00428	0.0991	0.887	0.969
DPH2	80.03	0.00613	0.0917	0.889	0.97
LOC105607354	25.44	-0.00319	0.101	0.887	0.97
TMEM234	50.42	0.00446	0.0964	0.888	0.97
LOC101108197	857.14	0.00486	0.0977	0.889	0.97
SLC6A15	7.36	0.000798	0.104	0.889	0.97
LOC101102973	7.01	-0.00228	0.103	0.888	0.97
PLEKHO2	459.49	-0.00652	0.0866	0.889	0.97
LYSMD2	91.29	-0.00445	0.0987	0.888	0.97
LOC114116411	24.96	-0.00283	0.102	0.888	0.97
COL4A2	25269.43	-0.00606	0.091	0.889	0.97
MIF4GD	383.85	-0.00687	0.0866	0.888	0.97
TMC6	144.47	0.00322	0.101	0.888	0.97
MDM4	612.79	0.00628	0.0873	0.889	0.97
PLEKHM2	1038.68	0.00643	0.0889	0.888	0.97
EEF1A2	12.77	-0.00155	0.103	0.889	0.97
LOC114108669	9.22	0.00181	0.103	0.889	0.97
DHDH	12.8	-0.0019	0.103	0.888	0.97
PEX16	140.25	-0.00558	0.0933	0.888	0.97
UBE2Q2	307.77	-0.00715	0.0801	0.888	0.97
LRFN4	30.28	-0.00437	0.0977	0.889	0.97
CRLF2	5.47	-0.00179	0.103	0.888	0.97
ZMAT1	52.2	0.00369	0.1	0.888	0.97
LOC114111207	13.58	-0.00294	0.102	0.889	0.97
SPTAN1	13133.42	0.00783	0.0708	0.889	0.97
PLBD1	513.55	-0.00453	0.0977	0.889	0.97
LOC105605916	19.39	0.00283	0.102	0.889	0.97
EFTUD2	839.02	-0.00695	0.0814	0.889	0.97
PANK4	274.07	0.0051	0.0964	0.889	0.97
LOC114110581	64.17	0.00227	0.103	0.889	0.97
EGLN1	1098.54	-0.00599	0.091	0.889	0.97
C3H12orf45	147.01	-0.00472	0.0973	0.889	0.97
ASPRV1	5.18	-0.00178	0.103	0.89	0.97
PTHLH	16.96	0.00239	0.103	0.89	0.97
SNAI2	101.98	0.00485	0.0971	0.89	0.97
ILVBL	323.92	0.00578	0.0913	0.89	0.97
LOC101103208	25.98	-0.0035	0.101	0.89	0.97
LOC114115308	18.79	-0.00267	0.102	0.89	0.97
DTYMK	47.16	-0.00414	0.099	0.89	0.97
ZNF397	377.68	0.00743	0.0821	0.891	0.97
MFSD14B	243.03	-0.00633	0.0885	0.891	0.97
TOR4A	17.84	0.00314	0.101	0.891	0.97
NUP50	432.54	-0.00631	0.0889	0.891	0.97
SH3BP5L	354.94	0.00723	0.0871	0.891	0.97
FAM172A	550.59	-0.0077	0.0792	0.891	0.97
KLHL5	197.36	0.00596	0.0918	0.891	0.97
RAB15	70.24	0.00333	0.1	0.891	0.97
MGME1	126.27	-0.00601	0.0911	0.891	0.97
LOC114118437	32.45	0.00288	0.102	0.891	0.97
PIK3IP1	179.89	0.00451	0.0984	0.891	0.97
OTUB2	10	0.00248	0.102	0.891	0.97
EXOSC1	58.56	0.00464	0.0975	0.891	0.97
TSPAN15	95.32	-0.00382	0.097	0.891	0.97
KCNQ4	189.17	0.00427	0.0989	0.892	0.97
LOC114114842	92.55	0.00385	0.0999	0.893	0.97
TMED5	60.52	0.0045	0.0981	0.893	0.97
MASP1	113.92	-0.00294	0.102	0.893	0.97
SRPRB	88.25	-0.00494	0.0961	0.893	0.97
DDX18	424.14	-0.0061	0.0917	0.893	0.97
LOC105610401	34.45	-0.00202	0.103	0.892	0.97
FAM186B	32.81	-0.00276	0.102	0.894	0.97
CS	506.8	-0.00573	0.0897	0.893	0.97
CRY1	67.81	-0.00478	0.097	0.893	0.97
CD9	527.07	0.00538	0.095	0.893	0.97
LOC101121769	16.54	-0.00276	0.102	0.893	0.97
CASP2	112.81	0.00681	0.089	0.894	0.97
TPM4	2769.58	-0.00508	0.0882	0.894	0.97
ARL10	60.46	-0.00414	0.0989	0.892	0.97
CD276	545.13	-0.00604	0.0937	0.894	0.97
TM9SF1	196.09	-0.00622	0.0903	0.893	0.97
SCG3	7.15	-0.00252	0.102	0.893	0.97
KLHL32	13.09	0.00259	0.102	0.894	0.97
LOC105610541	7	0.00219	0.103	0.893	0.97
LOC114116837	10.52	0.00266	0.102	0.892	0.97
CD300LG	1119.93	0.00521	0.0956	0.893	0.97
ARL4D	17.58	0.0028	0.102	0.892	0.97
P3H4	74.85	0.00429	0.0986	0.893	0.97
MRPL10	180.54	-0.00533	0.092	0.894	0.97
CDYL2	95.67	-0.00498	0.0955	0.894	0.97
LOC114118116	13.71	0.00257	0.102	0.893	0.97
ATP6V0D1	466.49	0.00487	0.0969	0.893	0.97
GPATCH1	231.76	-0.00679	0.0884	0.893	0.97
SCLT1	256.06	-0.00551	0.0933	0.893	0.97
CHDH	33.61	-0.00357	0.1	0.894	0.97
LOC101118647	94.02	0.0051	0.0966	0.893	0.97
TRNAM-CAU_23	5.97	-0.00185	0.103	0.893	0.97
CDKAL1	196.39	0.00596	0.0917	0.892	0.97
LOC114110212	17.77	-0.00243	0.102	0.894	0.97
TIGD3	14.97	-0.00198	0.103	0.893	0.97
MGMT	29.77	-0.00401	0.099	0.894	0.97
ABHD11	117.37	-0.00382	0.0994	0.893	0.97
WWC2	1992.23	0.0066	0.0936	0.894	0.97
HPRT1	110.46	0.00387	0.0998	0.893	0.97
ZDHHC9	446.07	-0.0058	0.094	0.893	0.97
LOC114111267	16.14	0.00265	0.102	0.894	0.97
ZNF385C	9.31	0.00212	0.103	0.894	0.97
DAB1	14.6	0.00217	0.103	0.895	0.971
METTL5	36.58	0.00437	0.098	0.895	0.971
SOCS5	226.58	0.00651	0.087	0.895	0.971
ATXN10	1167.95	-0.00684	0.0806	0.895	0.971
CFAP69	146.57	-0.00527	0.0939	0.895	0.971
BST-2A	7.94	0.00197	0.103	0.895	0.971
DOK3	40.48	0.00325	0.101	0.895	0.971
SH3TC2	109.28	-0.00484	0.0961	0.895	0.971
CCDC149	243.27	0.00639	0.088	0.895	0.971
MSANTD1	38.38	0.00396	0.0999	0.895	0.971
ARL14EPL	86.46	0.0031	0.101	0.895	0.971
LOC114116066	10.11	-0.00226	0.102	0.894	0.971
CD24	12.38	0.0016	0.103	0.895	0.971
LOC114108786	22.29	-0.00295	0.101	0.895	0.971
PLK4	72.23	0.00417	0.0986	0.895	0.971
SLC15A3	45.46	-0.00363	0.0999	0.895	0.971
PITPNA	661.83	-0.00676	0.0733	0.895	0.971
PITHD1	255.97	-0.00554	0.0927	0.896	0.971
EPHB2	33.17	0.0036	0.1	0.896	0.971
NT5C2	1163.75	-0.00563	0.0902	0.896	0.971
LOC105615229	21.36	0.00313	0.101	0.896	0.971
ZSWIM7	158.67	-0.0051	0.0948	0.896	0.971
C17H4orf33	35.59	-0.0041	0.0988	0.896	0.971
TMBIM1	729.72	0.00463	0.0973	0.896	0.971
BCL11A	6.98	-0.00153	0.103	0.897	0.971
EBAG9	123.67	0.00508	0.0949	0.897	0.971
C1QTNF1	1384.04	0.00377	0.0984	0.897	0.971
APLP1	119.02	0.0032	0.102	0.897	0.971
ETS1	1525.78	-0.00642	0.0854	0.897	0.971
HAUS1	101.47	0.00514	0.095	0.897	0.971
ATF7IP2	8.33	-0.00167	0.103	0.897	0.971
LOC105607240	7.81	0.00178	0.103	0.897	0.972
APLF	225.27	0.00482	0.0955	0.897	0.972
SUPT7L	94.45	0.00554	0.0926	0.897	0.972
WNT16	6.23	-0.000754	0.104	0.898	0.972
ZNF354C	118.2	-0.0047	0.0961	0.898	0.972
CPXM2	167.03	0.00208	0.103	0.897	0.972
NEK9	1017.87	0.00733	0.0896	0.898	0.972
SPPL3	245.82	0.00609	0.0867	0.898	0.972
PHF11	220.01	-0.00541	0.0903	0.898	0.972
GOLM1	1051.5	0.00647	0.0894	0.898	0.972
LOC101113735	234.41	0.00524	0.0934	0.898	0.972
TARBP2	63.53	0.00438	0.0974	0.898	0.972
MARK1	1252.04	0.000149	0.0964	0.898	0.972
NUDT9	205.39	-0.0066	0.0932	0.899	0.972
GRID2IP	8.94	0.00183	0.103	0.899	0.972
CNN2	84.19	-0.00294	0.101	0.899	0.972
DARS	690.4	-0.00891	0.0924	0.899	0.973
MTF1	291.68	-0.00599	0.0846	0.899	0.973
NCR3LG1	53.86	0.00348	0.0999	0.899	0.973
MRPL34	175.28	-0.00693	0.0924	0.899	0.973
GALNT12	142.78	-0.00469	0.0954	0.9	0.973
WTAP	370.94	0.006	0.0817	0.9	0.973
LOC101122608	230.15	-0.00485	0.098	0.9	0.973
SEPT4	454.81	-0.0054	0.0915	0.9	0.973
RASIP1	711.49	0.00537	0.0935	0.9	0.973
LOC106991292	14.92	-0.00269	0.102	0.9	0.973
NUDT2	11.74	0.00217	0.103	0.9	0.973
LOC114108794	8.49	-0.00225	0.102	0.9	0.973
PPARA	374.02	0.00417	0.0968	0.9	0.973
LOC101113523	217.47	0.00572	0.0846	0.9	0.973
NDUFV1	413.68	-0.00442	0.0934	0.9	0.973
FOXJ3	477.42	-0.00525	0.0882	0.9	0.973
LOC114117989	9.21	-0.00225	0.102	0.9	0.973
CHRM2	6.76	-0.00172	0.103	0.901	0.973
HS1BP3	339.11	0.00632	0.0889	0.901	0.973
GPBP1	143.22	-0.00471	0.0954	0.901	0.973
EFCAB7	111.03	-0.00381	0.0974	0.901	0.974
LOC114114566	12.11	0.00275	0.102	0.901	0.974
PRSS36	9.67	-0.00114	0.104	0.901	0.974
AGGF1	1045.22	-0.00482	0.092	0.902	0.974
LOC114118586	9.42	0.00189	0.103	0.902	0.974
ROBO1	119.59	0.00378	0.0987	0.903	0.974
SKIL	703.63	-0.00446	0.0968	0.903	0.974
ERG	373.98	-0.00486	0.0931	0.903	0.974
CNOT11	168.58	0.00558	0.0885	0.902	0.974
TENM2	33.99	0.00305	0.101	0.903	0.974
PYGL	851.31	-0.00504	0.0888	0.902	0.974
RPS6KA2	369.18	-0.00531	0.092	0.902	0.974
DACT2	95.34	0.00286	0.102	0.902	0.974
PYCR1	29.58	0.00271	0.101	0.903	0.974
NVL	397.31	0.00601	0.0869	0.902	0.974
MAFB	667.75	0.00501	0.0955	0.902	0.974
LOC105616822	10.62	0.00128	0.103	0.902	0.974
THAP8	37.23	-0.00267	0.101	0.903	0.974
NR3C2	362.75	-0.0056	0.0891	0.903	0.974
PRKAB1	300.29	0.00511	0.093	0.902	0.974
LOC105602913	162.57	0.00423	0.0978	0.903	0.974
PRDM10	104.75	0.00508	0.0938	0.902	0.974
DHRSX	165.66	0.00342	0.0996	0.903	0.974
TTC4	213.29	0.00611	0.089	0.903	0.974
PLEKHB2	203.99	0.00587	0.0901	0.904	0.974
LRIG3	411.62	0.00371	0.0942	0.903	0.974
CDON	3150.96	0.00571	0.089	0.903	0.974
LPAR5	18.62	-0.00237	0.102	0.904	0.974
BORCS8	95.84	0.00482	0.0952	0.904	0.974
ZC3H11A	4043.33	-0.00616	0.0773	0.904	0.974
LIPE	8733.15	-0.00413	0.0969	0.904	0.974
ENDOD1	280.39	-0.00404	0.0961	0.904	0.974
SIRT5	103.35	-0.00432	0.096	0.904	0.974
FHOD3	91.29	0.00374	0.099	0.904	0.974
GAN	371.6	-0.00586	0.0855	0.904	0.974
THEMIS2	193.35	-0.00314	0.1	0.904	0.974
PIR	81.63	0.00456	0.096	0.904	0.974
EAF1	554.01	-0.00559	0.0879	0.904	0.974
GLUL	2294.1	0.00507	0.0966	0.905	0.975
LOC114117972	2881.64	0.00186	0.102	0.905	0.975
HSPA2	908.09	-0.00472	0.095	0.905	0.975
ABHD17C	59.95	-0.00381	0.0982	0.905	0.975
LRRC4	16.07	0.00263	0.102	0.905	0.975
PTTG1IP	1257.38	-0.00647	0.08	0.906	0.975
ZWILCH	40.41	-0.00386	0.0982	0.906	0.975
WDYHV1	47.52	-0.00384	0.098	0.905	0.975
LOC101117343	26.02	-0.00234	0.102	0.906	0.975
LOC105616364	55.16	-0.00429	0.097	0.905	0.975
ARHGEF15	515.08	0.00529	0.0909	0.906	0.975
GPR153	240.42	0.00385	0.0986	0.906	0.975
PAFAH1B3	64.05	0.0044	0.0962	0.906	0.975
RCAN2	18.58	-0.00296	0.101	0.905	0.975
N4BP2	474.45	-0.00468	0.0932	0.906	0.975
LOC114114482	41.55	-0.00343	0.0996	0.906	0.975
NIT1	36.53	0.0032	0.1	0.906	0.975
TMF1	993.18	-0.0049	0.0903	0.907	0.975
CCDC167	56.01	0.00358	0.0988	0.907	0.976
LMLN	48.14	0.00417	0.0969	0.907	0.976
C11H17orf75	173.38	-0.00462	0.0943	0.907	0.976
RPS20	2517.86	0.00599	0.0896	0.907	0.976
LOC114112279	6.98	0.00108	0.104	0.907	0.976
TPD52L2	475.25	0.00554	0.088	0.907	0.976
ARNT	606.45	-0.0058	0.0839	0.908	0.976
STK31	4.95	-0.00105	0.104	0.908	0.976
DAPK2	143.58	-0.00305	0.101	0.908	0.976
ZNF382	68.39	-0.00407	0.0967	0.907	0.976
LOC114118450	5.17	-0.000966	0.103	0.908	0.976
SSUH2	19	0.00281	0.102	0.908	0.976
SRGAP1	415.76	-0.00562	0.0875	0.908	0.976
LTA4H	213.41	0.00485	0.0967	0.908	0.976
LOC105607696	5.87	0.00179	0.103	0.908	0.976
MARCKS	1781.03	-0.00205	0.0874	0.908	0.976
LOC114117604	143.67	0.00433	0.0961	0.908	0.976
QPRT	9.07	-0.0018	0.103	0.908	0.976
AARS	772.89	0.00608	0.0877	0.908	0.976
BPTF	2819.16	0.00587	0.069	0.909	0.976
ATP10A	65.26	-0.00302	0.1	0.909	0.976
SLC22A15	100.18	0.00341	0.0994	0.909	0.976
NUDT17	118.2	-0.00477	0.0913	0.909	0.976
RAB27A	94.13	0.00336	0.0993	0.909	0.976
PDE7A	90.05	0.00401	0.0975	0.909	0.976
LY75	22.2	-0.00198	0.102	0.909	0.977
TMEM204	114.67	0.00447	0.0967	0.909	0.977
HTRA2	169.95	-0.00426	0.0947	0.91	0.977
GAS6	1200.74	0.0055	0.0862	0.91	0.977
MTHFD1L	126.79	-0.00445	0.094	0.91	0.977
CACNB4	236.02	0.00306	0.1	0.91	0.977
LOC114113368	680.04	-0.00382	0.0982	0.91	0.977
LOC114113250	6.3	0.0023	0.103	0.91	0.977
LYZ	30.86	0.00312	0.1	0.91	0.977
RARS	228.93	0.00496	0.093	0.91	0.977
LOC114118747	20.14	0.00301	0.1	0.91	0.977
KCNK7	11.32	0.0018	0.103	0.91	0.977
LOC105607956	19.15	-0.00155	0.103	0.911	0.977
LOC105609012	41.4	0.00402	0.0962	0.911	0.977
POMT1	331.82	-0.00453	0.0924	0.911	0.977
GAS2L2	153.14	-0.00167	0.103	0.91	0.977
LOC105610043	6.9	-0.00157	0.103	0.91	0.977
YTHDF1	249.01	0.00511	0.0887	0.911	0.977
BAX	60.29	-0.00402	0.0952	0.911	0.977
MARVELD2	61.3	0.00378	0.098	0.911	0.977
NUMB	904.94	-0.00521	0.086	0.911	0.977
DEDD	239.02	0.00503	0.0907	0.911	0.977
EBF2	493.99	0.00667	0.0946	0.911	0.977
MOGS	120.83	-0.00456	0.0946	0.911	0.977
LOC114114005	6.71	0.00157	0.103	0.911	0.977
BTG2	195.78	-0.00381	0.0968	0.911	0.977
TAP1	275.72	0.00484	0.0919	0.911	0.977
HIP1	1554.23	0.00411	0.0948	0.911	0.977
LOC105609508	115.67	-0.00327	0.0975	0.912	0.977
DOCK7	810.17	-0.0053	0.0766	0.912	0.977
CHTOP	104.53	0.00455	0.0935	0.912	0.978
CBX3	104.03	0.00412	0.0969	0.912	0.978
ARSJ	18.32	0.00208	0.102	0.912	0.978
GCC1	283.28	-0.00515	0.0873	0.912	0.978
CTNNAL1	264.43	-0.00346	0.0984	0.912	0.978
PPP1R7	306.31	0.00408	0.0898	0.914	0.978
LOC114113858	29.13	0.00231	0.102	0.913	0.978
LOC114113694	14.96	0.00163	0.103	0.913	0.978
RINT1	117.69	-0.00466	0.092	0.913	0.978
MPP6	148.62	0.00328	0.0998	0.913	0.978
PPIC	245.21	-0.005	0.0888	0.913	0.978
LOC114116823	153.68	0.00345	0.0988	0.914	0.978
SUCO	457.05	-0.00481	0.0863	0.914	0.978
SHCBP1L	59.23	0.00237	0.102	0.913	0.978
LOC105609376	22.14	-0.00266	0.101	0.914	0.978
NAPA	288.28	0.00443	0.092	0.913	0.978
LPCAT1	176.34	-0.00294	0.0974	0.914	0.978
TWF2	168.65	0.00495	0.0902	0.913	0.978
DNAJB12	408.73	0.0057	0.0884	0.913	0.978
CLN8	163.3	0.00452	0.0887	0.913	0.978
LEKR1	10.07	0.0015	0.103	0.914	0.978
ATP6V1F	182.74	0.00338	0.0979	0.914	0.978
POLL	71.11	0.00444	0.0938	0.914	0.978
EIF2B3	136.62	-0.00466	0.0924	0.914	0.978
LOC101120208	227.15	-0.00359	0.0975	0.914	0.978
NCBP1	263.39	-0.00455	0.0913	0.914	0.978
DBNDD1	9.69	-0.00147	0.103	0.914	0.978
C23H18orf25	314.66	-0.00556	0.0844	0.914	0.978
CXCR4	22.54	0.00317	0.0999	0.915	0.979
NSMCE4A	183.84	0.0046	0.0898	0.915	0.979
LOC101115527	11.11	-0.00152	0.103	0.915	0.979
POLM	35.21	0.00307	0.0995	0.915	0.979
TMEM173	138.76	0.00354	0.0981	0.915	0.979
DENND4A	924.41	-0.00476	0.0872	0.915	0.979
ZFYVE1	447.05	-0.00515	0.0864	0.915	0.979
HOXB9	10.02	-0.00186	0.102	0.915	0.979
NAA38	62.56	-0.00319	0.0989	0.915	0.979
EVI2B	81.37	0.00361	0.0978	0.915	0.979
DHX29	505.69	-0.00518	0.0867	0.915	0.979
LOC101104336	115.33	0.0039	0.0946	0.916	0.979
TRNAR-UCU_7	4.99	0.00147	0.103	0.916	0.979
ATP6V0E2	78.39	0.00344	0.0985	0.916	0.979
CD247	42.45	0.00366	0.0975	0.916	0.979
LOC114117239	12.86	-0.00169	0.103	0.916	0.979
LOC105612788	16.15	0.00259	0.101	0.916	0.979
MCM10	164.42	-0.00454	0.0918	0.916	0.979
UXS1	267.1	-0.0052	0.0853	0.916	0.979
EXT1	520.71	-0.00529	0.0813	0.916	0.979
C4H7orf57	30.27	-0.00317	0.099	0.917	0.979
RYR1	62.57	-0.00164	0.102	0.917	0.979
LOC443423	13.88	-0.00179	0.103	0.917	0.979
PIGS	346.99	0.00424	0.0936	0.917	0.979
PTCH2	520.23	-0.00259	0.1	0.918	0.979
NAA35	331.45	0.00486	0.0871	0.918	0.979
NFYB	216.53	0.0037	0.0963	0.917	0.979
TAX1BP1	1662.36	0.00449	0.0926	0.917	0.979
ZNF652	825.25	-0.00497	0.0856	0.917	0.979
RAB29	39.92	-0.00289	0.0994	0.918	0.979
MLYCD	122.64	-0.00416	0.093	0.918	0.979
NIPBL	2151.31	-0.00548	0.085	0.918	0.979
P2RX4	228.07	-0.00427	0.0922	0.917	0.979
CCDC157	23.1	0.00182	0.102	0.917	0.979
GXYLT2	105.01	0.00364	0.0972	0.917	0.979
SHISA5	149.97	0.00468	0.0903	0.917	0.979
LOC114110457	7.07	-0.00154	0.103	0.917	0.979
POLDIP2	431.57	0.00466	0.0907	0.918	0.979
NDST1	864.89	-0.00533	0.0853	0.918	0.979
LOC101108006	259.92	-0.00409	0.0963	0.918	0.98
CFAP54	110.9	0.00348	0.0979	0.918	0.98
LOC114113940	47.15	-0.00239	0.101	0.919	0.98
TRAPPC3L	31.19	0.00254	0.101	0.919	0.98
MACROD2	24.21	-0.00266	0.1	0.919	0.98
SMAD2	627.43	-0.00495	0.0818	0.918	0.98
THRB	823.39	0.00423	0.094	0.919	0.98
TOM1L1	246.05	0.00361	0.0979	0.919	0.98
LOC114115623	8.56	-0.00149	0.103	0.919	0.98
IFNLR1	8.01	0.00157	0.103	0.919	0.98
AKIRIN2	183.64	-0.00411	0.0934	0.919	0.98
LOC105610077	8.58	0.00112	0.103	0.919	0.98
UBAC1	651.23	0.00513	0.0897	0.92	0.98
SLC49A3	95.05	0.00202	0.102	0.919	0.98
KBTBD6	14.36	-0.00213	0.102	0.919	0.98
LOC101120022	386.97	0.0051	0.077	0.92	0.98
LOC101113217	560.77	0.00278	0.0999	0.919	0.98
LOC114110216	7.37	0.0016	0.103	0.92	0.98
ZNF275	230.5	-0.00428	0.0917	0.92	0.98
CUL1	783.29	0.00491	0.0887	0.92	0.98
B4GALT4	91.27	-0.00342	0.0971	0.92	0.98
ALG3	77.75	0.00433	0.0916	0.921	0.981
INO80	730.77	0.00501	0.0757	0.921	0.981
GNA13	1143.73	-0.00503	0.0815	0.921	0.981
LOC101102327	21.66	-0.00236	0.102	0.921	0.981
MZT2B	142.38	0.00343	0.0973	0.921	0.981
MITF	1497.11	0.00339	0.0946	0.921	0.981
EHD1	556.21	0.00489	0.0888	0.921	0.981
LOC101104199	11.24	-0.00215	0.102	0.921	0.981
RAMP1	5.34	0.00131	0.103	0.924	0.981
PSMG1	130.09	0.0039	0.0945	0.923	0.981
TLE4	732.26	-0.00727	0.0961	0.923	0.981
VLDLR	378.64	-0.00348	0.0964	0.923	0.981
CAB39	1034.14	-0.00413	0.0883	0.924	0.981
EIF4E2	336.31	-0.00481	0.0834	0.923	0.981
DPM2	83.83	-0.00419	0.0909	0.924	0.981
MRRF	78.98	-0.00329	0.0972	0.923	0.981
MEIS1	521.94	0.004	0.092	0.923	0.981
ITPRIPL1	322.68	-0.004	0.0946	0.922	0.981
CEP290	725.57	-0.00383	0.0916	0.922	0.981
HOXC6	221.79	-0.00493	0.0877	0.924	0.981
RPAP3	315.41	0.00327	0.0942	0.924	0.981
TMEM184B	305.61	0.00502	0.0907	0.923	0.981
LOC101118606	59.34	0.00185	0.101	0.924	0.981
NCAPG2	105.98	-0.00426	0.0902	0.923	0.981
ALKBH7	55.93	-0.00286	0.0986	0.924	0.981
SRFBP1	108.46	0.00325	0.0971	0.923	0.981
ZCCHC10	66.19	0.00338	0.0964	0.923	0.981
PCYOX1L	13.97	0.00183	0.102	0.924	0.981
GSTCD	80.54	0.00301	0.0991	0.921	0.981
ATP5ME	243.02	0.00452	0.0918	0.924	0.981
ATP8B4	406.11	-0.00327	0.0969	0.921	0.981
ADGRB3	27.76	0.00173	0.103	0.923	0.981
NAPRT	222.92	0.00376	0.0955	0.923	0.981
TSC22D1	1139.84	-0.00435	0.092	0.923	0.981
RFC3	37.09	0.00274	0.1	0.922	0.981
LOC114116841	15.93	-0.00179	0.102	0.923	0.981
SKAP1	102.89	-0.00262	0.0997	0.924	0.981
ZFP3	99.5	0.0041	0.093	0.923	0.981
PFKFB3	2370.75	-0.00309	0.1	0.922	0.981
E2F1	20.32	-0.00137	0.102	0.923	0.981
ROMO1	123.15	-0.0045	0.0908	0.922	0.981
LOC106990158	38.78	-0.0014	0.1	0.924	0.981
POP4	108.48	0.00404	0.0941	0.921	0.981
CEBPG	325.96	0.00401	0.0931	0.922	0.981
MDK	31.28	-0.00206	0.102	0.923	0.981
FGF10	85.15	-0.00292	0.0986	0.924	0.981
ERP29	588.03	-0.00374	0.0936	0.922	0.981
LYSMD4	141.93	-0.00256	0.1	0.924	0.981
PCSK6	325.42	0.0033	0.099	0.923	0.981
LOC114109046	5.3	0.00095	0.104	0.923	0.981
CMTM7	236.13	0.0038	0.0949	0.921	0.981
LOC106991767	4.92	0.0013	0.103	0.924	0.981
SORBS1	8939.76	-0.00236	0.0975	0.921	0.981
SCD	8061.66	-0.00127	0.103	0.924	0.981
KCTD5	104.46	0.00434	0.0913	0.922	0.981
BUD23	115.03	-0.00437	0.0896	0.923	0.981
CPSF4	92.56	0.00391	0.0932	0.922	0.981
CHST12	155.91	-0.00381	0.0941	0.923	0.981
TENM1	93.74	-0.00229	0.101	0.924	0.981
ITGB1BP1	231.85	-0.00505	0.0865	0.924	0.981
SLIT3	463.07	0.00304	0.0969	0.924	0.981
PRR14L	637.91	0.00463	0.0874	0.924	0.981
UBE2E1	107.93	-0.00346	0.0956	0.924	0.981
ADD1	2389.31	-0.00479	0.079	0.925	0.981
LOC101114198	437	0.00379	0.0895	0.925	0.981
CBFA2T2	275.21	-0.00455	0.0868	0.925	0.981
NARS	454.26	-0.00454	0.0826	0.925	0.981
LOC114113902	6.24	-0.00126	0.103	0.925	0.981
P2RY6	13.41	0.00184	0.102	0.925	0.981
CENPK	12.94	-0.00138	0.103	0.925	0.981
NADK2	176.71	-0.00363	0.0948	0.925	0.981
CLP1	81.06	0.00337	0.0935	0.926	0.981
CTBP2	596.14	0.00462	0.0846	0.926	0.981
MS4A2	27.25	-0.00146	0.102	0.926	0.981
SMC6	743.13	0.00432	0.0832	0.926	0.981
PARP2	290.44	-0.0039	0.0917	0.926	0.981
EGR3	61.17	0.00128	0.103	0.926	0.982
ACRBP	8.06	0.00167	0.102	0.926	0.982
ANGPTL4	1599.95	-0.00247	0.1	0.926	0.982
PPP1R3C	154.43	0.00353	0.0974	0.926	0.982
ZNF875	16.52	-0.00185	0.102	0.927	0.982
LOC114112966	17.45	0.00189	0.103	0.927	0.982
SDHAF4	21.4	-0.00215	0.101	0.927	0.982
SPAG1	189.7	0.00274	0.0983	0.927	0.982
TNFRSF6B	13.22	0.00187	0.102	0.927	0.982
PDS5B	1197.66	-0.00391	0.0905	0.927	0.982
COL4A1	36770.4	-0.00362	0.0934	0.927	0.982
CD300LF	19.08	0.00134	0.103	0.927	0.982
LOC101102276	149.51	0.00408	0.089	0.928	0.982
LOC101103695	6.38	0.00131	0.103	0.928	0.982
CNKSR3	145.25	-0.00299	0.0974	0.927	0.982
KCNQ5	23.27	-0.0016	0.102	0.927	0.982
FASLG	6.49	-0.00125	0.103	0.927	0.982
KLHL14	24.7	0.00107	0.103	0.927	0.982
LOC114115357	59.84	-0.003	0.0953	0.928	0.982
FANCL	59.34	-0.00301	0.0976	0.928	0.982
SRP72	398.09	0.00391	0.0908	0.928	0.982
NUS1	197.45	-0.00336	0.0927	0.928	0.982
GARS	345.14	-0.00372	0.0919	0.928	0.982
LOC101110066	24.1	0.00224	0.101	0.928	0.982
CRNKL1	1166.62	0.00453	0.0859	0.928	0.982
NAA10	138.34	0.0036	0.0952	0.928	0.982
KTI12	55.29	-0.0032	0.0966	0.929	0.982
MED13	1327.87	-0.00352	0.0913	0.929	0.982
QSOX1	300.28	0.00315	0.0993	0.929	0.982
XYLB	208.68	0.00367	0.0931	0.929	0.982
LOC101112784	324.25	-0.00452	0.0859	0.929	0.982
PRKX	341.54	0.00414	0.0933	0.929	0.982
TRIB3	23.53	-0.00207	0.101	0.929	0.982
CLPP	243.14	-0.00347	0.0932	0.929	0.983
CAMK2D	525.18	0.00448	0.0871	0.929	0.983
DIS3	273.21	-0.00416	0.0874	0.93	0.983
HARS	232.87	0.00401	0.0904	0.93	0.983
MOSMO_1	89.42	-0.00294	0.0973	0.93	0.983
HDGFL3	360.23	-0.00362	0.0888	0.93	0.983
LOC114110437	13.4	0.00149	0.102	0.93	0.983
MAN1A2	919.29	0.00441	0.0877	0.931	0.983
HACE1	309.77	-0.00395	0.0874	0.93	0.983
IRF2BP2	1546.09	0.00563	0.0844	0.931	0.983
PLGRKT	133.59	-0.00408	0.091	0.931	0.984
TMEM185B	67.99	-0.00354	0.0979	0.932	0.984
ALS2	344.08	0.00382	0.0866	0.932	0.984
IFT172	521.41	-0.00407	0.0847	0.932	0.984
LOC114114505	43.44	0.00223	0.0997	0.932	0.984
CERS4	54.85	-0.00213	0.0998	0.932	0.984
NDUFS7	302.97	-0.00365	0.0917	0.932	0.984
RGMB	602.59	-0.0027	0.0982	0.932	0.984
ZNF518B	242.76	0.00403	0.0866	0.932	0.984
CYHR1	78.51	-0.00358	0.0951	0.931	0.984
LY96	12.89	0.00194	0.102	0.932	0.984
PAG1	116.49	0.00293	0.0975	0.931	0.984
MAL2	354.63	0.00285	0.0976	0.932	0.984
CHAD	11.92	-0.00174	0.102	0.931	0.984
LOC105602113	31.12	-0.00258	0.099	0.931	0.984
LOC105602763	46.91	0.00187	0.102	0.931	0.984
AP4S1	33.7	0.00298	0.0981	0.932	0.984
SLC25A38	92.15	-0.00314	0.0963	0.932	0.984
VSTM5	11.25	-0.00154	0.102	0.931	0.984
LOC114110058	5.06	0.00111	0.103	0.931	0.984
GOT1	60.33	-0.00281	0.0982	0.932	0.984
LAMA3	272.57	-0.00286	0.0994	0.932	0.984
CPPED1	45.2	0.00345	0.0952	0.931	0.984
AP1S1	264.94	-0.0038	0.0882	0.931	0.984
MAP7D3	1190.57	-0.00428	0.0845	0.932	0.984
LOC101104818	70.76	-0.00326	0.0937	0.932	0.984
ACP6	150.19	0.00402	0.0952	0.934	0.984
TNFSF10	177.9	0.00249	0.1	0.933	0.984
TBC1D5	591.87	-0.00407	0.0807	0.933	0.984
DCTN3	217.18	-0.00414	0.0861	0.933	0.984
BCDIN3D	63.65	0.00317	0.0957	0.934	0.984
SMAD3	882.28	0.00354	0.0939	0.934	0.984
ZDHHC14	152.42	-0.00271	0.0977	0.934	0.984
EIF4A3	392.38	0.00377	0.0897	0.933	0.984
TRARG1	10405.79	-0.00309	0.0952	0.933	0.984
TMEM132E	31.42	-0.000977	0.103	0.933	0.984
AHCY	325.29	0.00326	0.0999	0.933	0.984
TMEM147	231.59	-0.00349	0.0921	0.933	0.984
ZNF567	69.78	0.0032	0.0956	0.934	0.984
GPR4	35.52	-0.0017	0.102	0.933	0.984
LOC114118084	29.55	-0.0019	0.101	0.934	0.984
FOLR3	5.75	0.000965	0.103	0.933	0.984
LOC106990520	12.09	0.00164	0.102	0.933	0.984
LOC101104790	20.32	-0.00197	0.101	0.933	0.984
SHTN1	172.45	-0.00352	0.0935	0.934	0.984
LOC101103616	105.56	0.00367	0.0916	0.933	0.984
KCNMA1	211.32	-0.00223	0.0998	0.933	0.984
MACO1	510.76	-0.00383	0.0912	0.934	0.984
UBFD1	533.26	0.00439	0.085	0.934	0.984
SAMD5	26.54	0.00154	0.102	0.934	0.984
NCDN	78.35	0.00365	0.0922	0.934	0.984
MRPS15	161.22	-0.00302	0.0963	0.935	0.984
GLMN	144.95	-0.00324	0.0946	0.937	0.984
PDE4DIP	1395.29	0.00289	0.0971	0.936	0.984
LOC114111385	6.76	0.000919	0.103	0.935	0.984
ADAM15	868.88	0.00304	0.0965	0.936	0.984
GAS2L3	14.25	-0.00252	0.101	0.935	0.984
LOC101119976	27.7	-0.00151	0.102	0.936	0.984
COPS7A	445.45	0.004	0.087	0.935	0.984
NDUFA5	89.65	0.00235	0.0982	0.936	0.984
PRDM6	23.4	-0.000914	0.103	0.935	0.984
LOC101116991	6.86	0.00102	0.103	0.935	0.984
GALNT10	216.58	0.00515	0.0885	0.936	0.984
LOC114115347	20.71	-0.00177	0.101	0.935	0.984
CEP152	286.8	0.00382	0.0879	0.936	0.984
DDHD1	931.96	-0.00206	0.0882	0.936	0.984
N4BP2L1	636.99	0.00366	0.092	0.936	0.984
DSCC1	191.22	-0.00395	0.0856	0.935	0.984
CDC73	612.62	-0.00343	0.0923	0.935	0.984
LOC114117268	6.99	-0.00119	0.103	0.936	0.984
PRDX6	1658.66	-0.0028	0.0967	0.936	0.984
LOC101110257	48.02	0.00208	0.1	0.935	0.984
GPCPD1	923.97	-0.00397	0.0883	0.936	0.984
SAMHD1	526.41	-0.00306	0.0948	0.936	0.984
OGFOD1	245.7	-0.00383	0.0928	0.935	0.984
LOC114108879	7.08	-0.00144	0.103	0.936	0.984
DCP1A	340.33	-0.00369	0.088	0.937	0.984
PPT2	91.79	-0.00406	0.0925	0.936	0.984
NUP153	613.96	-0.00407	0.0881	0.935	0.984
LOC101106637	148.24	0.00355	0.0929	0.935	0.984
OGA	1971.14	0.00491	0.0887	0.935	0.984
SUFU	237.08	0.00355	0.0868	0.936	0.984
LOC114110620	66.49	-0.00259	0.0979	0.935	0.984
P2RY8	6.64	0.000934	0.103	0.937	0.984
OPHN1	425.67	-0.00363	0.0915	0.935	0.984
LOC101112542	1044.97	0.00473	0.0933	0.935	0.984
LOC114111667	60.9	-0.00223	0.0993	0.937	0.984
CHP1	591.39	-0.00298	0.0954	0.937	0.984
LOC101109157	7.36	0.00135	0.102	0.937	0.984
CNRIP1	78.66	-0.00206	0.0993	0.937	0.984
VWA3B	7.18	0.00114	0.103	0.937	0.984
LOC105611012	123.95	0.00285	0.0976	0.937	0.984
SHD	10.09	0.00137	0.103	0.937	0.984
GNB5	149.6	-0.00278	0.0966	0.938	0.984
NAA30	332.94	-0.00353	0.0908	0.937	0.984
IGF1	403.76	0.00223	0.0999	0.938	0.984
PGBD1	204.64	0.00293	0.0939	0.938	0.984
KLHL6	61.98	0.00214	0.1	0.938	0.985
GPD2	535.59	0.00254	0.097	0.938	0.985
EPB41L5	360.44	0.00366	0.0887	0.938	0.985
LOC114111284	135.53	0.00228	0.0998	0.938	0.985
SHOX2	64.06	-0.00154	0.102	0.939	0.985
CCT4	231.23	0.00275	0.097	0.939	0.985
LLPH	315.03	0.003	0.096	0.939	0.985
LOC101121256	5.09	0.00104	0.103	0.939	0.985
PLIN4	31068.2	-0.00264	0.0963	0.939	0.985
MAX	598.86	0.00927	0.0924	0.939	0.985
ASCC3	417.83	0.00385	0.0807	0.939	0.985
TTC39C	46.13	-0.00217	0.0994	0.939	0.985
CFAP45	80.41	0.00302	0.101	0.939	0.985
LOC114116609	10.38	-0.00102	0.103	0.939	0.985
JADE1	1220.99	0.00805	0.0832	0.939	0.985
PLK1	78.85	0.00237	0.0979	0.939	0.985
VPS37D	16.45	-0.00176	0.101	0.939	0.985
MYO5C	28.65	0.00128	0.103	0.939	0.985
MED9	80.54	0.00269	0.0951	0.94	0.985
COMMD9	179.27	-0.0038	0.0903	0.94	0.986
GRP	6.4	-0.000271	0.104	0.94	0.986
NRN1	6.76	0.00203	0.103	0.94	0.986
LOC105603510	6.43	-0.000864	0.103	0.94	0.986
ALG2	82.19	-0.0028	0.095	0.941	0.986
AK6	52.97	-0.00155	0.101	0.94	0.986
ISL1	5.15	-0.00146	0.103	0.94	0.986
PPCDC	33.86	0.0022	0.1	0.94	0.986
NDUFA12	119.05	-0.00234	0.0962	0.941	0.986
PIK3R2	292.83	0.00294	0.0957	0.941	0.986
CLK4	1360.28	0.00411	0.088	0.941	0.986
AP2S1	90.39	-0.00341	0.0889	0.941	0.986
RNF113A	80.6	0.00293	0.0956	0.941	0.986
TPSB2	25.58	0.00177	0.102	0.941	0.986
GFM1	205.06	-0.00366	0.0886	0.941	0.986
LASP1	2337.42	-0.00331	0.0901	0.941	0.986
SCN2A	6.87	0.000999	0.103	0.941	0.986
MRPS18A	306.66	0.0028	0.0899	0.941	0.986
FAM173A	50.41	0.00254	0.0974	0.942	0.986
MMACHC	18.67	0.00175	0.101	0.942	0.986
LOC105610624	28.49	-0.00183	0.101	0.942	0.986
SLC25A40	76.83	-0.00231	0.0983	0.942	0.986
LOC114117603	44.38	0.00124	0.102	0.942	0.986
RAI14	372.82	0.00277	0.0966	0.942	0.986
MAPK3	963.56	-0.00367	0.0875	0.942	0.986
KLHL31	237.2	-0.00281	0.1	0.942	0.986
LOC114109686	10.14	0.000926	0.103	0.942	0.986
RCOR3	392.38	-0.00286	0.0885	0.943	0.987
A1BG	9.5	-0.00121	0.103	0.943	0.987
GPR173	87.46	-0.00231	0.098	0.943	0.987
LOC101123368	24.6	-0.00137	0.102	0.943	0.987
LARP6	390.88	0.00277	0.093	0.943	0.987
RNF115	320.69	-0.0028	0.0909	0.944	0.987
PLCD4	68.48	-0.00145	0.101	0.944	0.987
ASB6	114.4	-0.00245	0.0921	0.944	0.987
RIOX1	78.32	-0.00303	0.0935	0.944	0.987
SAP18	639.32	0.00304	0.0907	0.944	0.987
ZNF582	37.94	0.00236	0.0976	0.944	0.987
SLC7A11	11.92	-0.00124	0.103	0.944	0.987
SCAMP2	246.25	-0.00369	0.0793	0.944	0.987
LSM3	5.68	-0.000873	0.103	0.944	0.987
ZC3H15	637.82	0.00306	0.0904	0.944	0.987
SLC2A8	66.59	0.00264	0.0961	0.944	0.987
TBX21	20.73	0.00164	0.102	0.944	0.987
KLF6	3035.38	0.00217	0.0976	0.944	0.987
LOC101120367	95.91	-0.00209	0.0967	0.945	0.988
EPB41L4B	25.65	-0.00178	0.1	0.945	0.988
AQP3	500.28	-0.0012	0.1	0.945	0.988
LOC105611576	108.77	0.00316	0.0919	0.945	0.988
SENP1	194.29	-0.00345	0.0893	0.945	0.988
PARP12	155.89	-0.00283	0.0949	0.945	0.988
YJEFN3	43.46	0.0017	0.101	0.945	0.988
GPI	1440.13	-0.00205	0.0979	0.945	0.988
EML2	114.73	0.0026	0.0958	0.945	0.988
LOC114117916	33.52	0.0014	0.102	0.945	0.988
ACOT13	19.87	-0.00177	0.1	0.945	0.988
HIKESHI	86.86	-0.00237	0.0969	0.945	0.988
IMMP2L	33.73	0.00149	0.102	0.946	0.988
HAS2	35.94	0.00186	0.101	0.946	0.988
DGAT2	1716.95	0.0012	0.103	0.946	0.988
LOC114118104	9.01	-0.00109	0.102	0.946	0.988
DHRS9	9.54	0.00181	0.103	0.946	0.988
PNLDC1	14.34	-0.00127	0.102	0.946	0.988
TMEM126B	21.66	-0.00169	0.101	0.946	0.988
LIN9	33.15	0.00217	0.0984	0.946	0.988
CREBRF	970.67	0.00399	0.084	0.946	0.988
DNAJC12	290.99	-0.00263	0.0996	0.946	0.988
HCLS1	158.89	-0.00248	0.0973	0.947	0.988
LOC114115131	13.57	-0.000714	0.103	0.947	0.988
AGO2	1238.97	0.0038	0.0798	0.947	0.988
SNAPC1	110.4	-0.00209	0.0975	0.947	0.988
PHF13	138.29	-0.00278	0.091	0.947	0.988
ACTB	13923.09	-0.00287	0.09	0.947	0.988
USP5	669.23	-0.00374	0.0917	0.947	0.988
PFKP	713	-0.00254	0.0975	0.947	0.988
TTC23	67.1	-0.00214	0.098	0.947	0.988
LOC101111764	148.8	0.00285	0.0944	0.948	0.989
ADGRG5	11.62	0.000365	0.103	0.948	0.989
ALKBH6	61.53	-0.00197	0.0985	0.948	0.989
LOC114109253	10.02	0.000985	0.103	0.948	0.989
CMTM3	188.36	0.00287	0.0907	0.948	0.989
ZNF18	111.56	-0.00201	0.0987	0.948	0.989
LYPD5	5.72	0.000899	0.103	0.948	0.989
LOC101120630	1645.27	-0.000723	0.0905	0.949	0.989
TRMO	51.72	-0.00206	0.098	0.949	0.989
LOC105610709	32.49	-0.00139	0.101	0.949	0.989
LOC101114790	87.14	0.00132	0.102	0.949	0.989
EXOSC5	50.49	-0.0022	0.097	0.949	0.989
GOLGA4	4355.96	0.0025	0.0888	0.949	0.989
LOC114109427	10.55	0.000939	0.102	0.949	0.989
LOC114109662	108.25	0.00194	0.0996	0.949	0.989
ELF2	646.22	-0.0023	0.0759	0.949	0.989
ZC4H2	38.59	0.00192	0.099	0.949	0.989
LRIF1	305.1	-0.00185	0.0969	0.95	0.989
AK2	1042.29	-0.00235	0.099	0.95	0.989
SSNA1	153.03	0.00227	0.0912	0.95	0.989
PRDM4	221.08	-0.00251	0.0923	0.95	0.989
ZC3H12D	26.17	0.00121	0.102	0.95	0.989
FAM135A	644.91	-0.00291	0.0811	0.95	0.989
POLG2	95.77	-0.00208	0.0978	0.95	0.989
MIA3	2638.43	0.00313	0.0847	0.95	0.989
SPEF1	76.62	-0.00199	0.0981	0.95	0.989
ACOT8	24.91	-0.00136	0.101	0.95	0.989
LAMTOR1	262.16	0.00295	0.091	0.949	0.989
LOC101106373	304.86	-0.00286	0.0871	0.949	0.989
OAT	371.92	0.00301	0.0909	0.95	0.989
LOC114110434	37.45	-0.000629	0.103	0.95	0.989
EVI5	812.28	-0.00314	0.0757	0.951	0.989
RAP1A	388.89	0.00247	0.0958	0.951	0.989
RIPOR1	1053.93	0.00225	0.0882	0.951	0.989
TMEM145	23.66	-0.0015	0.101	0.951	0.989
CCDC114	61.07	-0.00153	0.102	0.951	0.989
TTC21A	39.21	-0.0016	0.1	0.951	0.989
TMEM132A	57.03	0.00186	0.0994	0.95	0.989
ADRA2A	215.09	-0.00117	0.103	0.95	0.989
NUP210L	25.41	-0.00105	0.102	0.951	0.989
LRRC49	23.82	-0.00144	0.101	0.951	0.989
MGAT2	210.96	0.00273	0.091	0.951	0.989
LOC101113599	235.54	-0.00301	0.0893	0.951	0.989
APMAP	711.15	0.00363	0.0942	0.951	0.989
LOC101108781	7.18	0.000512	0.104	0.951	0.989
YTHDF3	1152.31	-0.00219	0.0922	0.952	0.99
LOC101104165	781.96	-0.002	0.0967	0.952	0.99
TNFAIP8L1	72.76	-0.00237	0.0934	0.952	0.99
MGA	1744.54	0.00292	0.0808	0.952	0.99
TENT4B	255.46	0.00277	0.0885	0.952	0.99
UFL1	542.8	-0.00244	0.0924	0.952	0.99
MESP1	16.97	0.0013	0.103	0.952	0.99
PNPO	69.78	0.00211	0.0969	0.953	0.99
CAPRIN2	114.03	0.00245	0.0971	0.953	0.99
LOC101122330	33.73	0.00145	0.102	0.953	0.99
ZC3HC1	107.81	0.00265	0.091	0.953	0.99
KCNH2	25.39	0.000953	0.103	0.953	0.99
LOC101123466	7.94	-0.000935	0.103	0.953	0.99
VAPB	867.75	-0.00237	0.0929	0.953	0.99
LOC101117785	78.76	-0.00115	0.101	0.953	0.99
LOC105605027	66.49	0.00196	0.0983	0.953	0.99
LOC101111694	54.31	0.00104	0.103	0.954	0.991
RBM45	373.13	-0.00329	0.0815	0.954	0.991
RSBN1	466.51	0.00222	0.0927	0.954	0.991
SPX	10.34	-0.00104	0.102	0.954	0.991
SLC22A5	49.52	0.00198	0.0978	0.954	0.991
ADGRL3	157.79	0.00186	0.0985	0.954	0.991
HAUS3	87.05	-0.002	0.0952	0.954	0.991
TMEM154	72.02	-0.00206	0.0961	0.954	0.991
EOMES	8.49	-0.000829	0.103	0.954	0.991
IRF2	355.33	0.00323	0.0826	0.954	0.991
MED14	447.05	-0.00254	0.0897	0.954	0.991
F8A1	28.16	0.00181	0.0989	0.954	0.991
DCAF10	91.64	0.00202	0.0951	0.955	0.991
LOC105611592	143.17	0.00223	0.0943	0.955	0.991
LOC105606001	43.15	0.00171	0.0992	0.955	0.991
KLHL29	106.15	0.00266	0.0958	0.956	0.991
CCDC88A	654.34	-0.00214	0.0903	0.955	0.991
COQ10A	73.95	0.00548	0.0921	0.955	0.991
MSH3	165.91	0.00248	0.0961	0.955	0.991
STX18	208.11	-0.00238	0.0883	0.956	0.991
PRPSAP1	455.15	-0.00272	0.0816	0.955	0.991
RSAD1	76.15	0.00179	0.0983	0.955	0.991
YWHAG	4218.35	-0.00207	0.0959	0.955	0.991
MSL3	323.17	0.00289	0.0811	0.955	0.991
FGF16	17.16	0.000908	0.103	0.955	0.991
LOC114116484	34.49	0.00161	0.103	0.956	0.991
CAMTA1	80.76	-0.00141	0.0961	0.956	0.991
ALDOC	5.27	0.000624	0.103	0.956	0.991
RPS9	2064.94	-0.00242	0.0885	0.956	0.991
LOC101119989	5.36	0.000693	0.103	0.956	0.992
LOC101109915	28.89	-0.000736	0.102	0.956	0.992
ALYREF	192.83	0.00326	0.0935	0.956	0.992
DYNLRB2	16.26	0.00128	0.101	0.956	0.992
HRAS	142.24	0.00175	0.0979	0.957	0.992
C1QC	1023.26	0.0019	0.0979	0.957	0.992
UBE2J1	400.27	-0.00243	0.0888	0.957	0.992
RTN4RL2	22.85	0.00131	0.102	0.957	0.992
FAHD1	101.56	-0.00157	0.0985	0.957	0.992
C2H9orf43	8.12	0.000998	0.102	0.957	0.992
MECR	179.74	-0.00253	0.089	0.957	0.992
LOC101111006	65.99	-0.00191	0.096	0.957	0.992
ITPKA	130.95	0.00136	0.1	0.957	0.992
CHST15	137.55	-0.00203	0.0973	0.957	0.992
TRPM2	5585.73	-0.00209	0.101	0.957	0.992
MTX2	79.01	-0.00213	0.0936	0.957	0.992
LOC114113998	5.72	-0.000621	0.103	0.958	0.992
TRNAW-CCA_90	9.14	0.000835	0.103	0.957	0.992
NDUFB1	25.66	0.00135	0.101	0.958	0.992
EFHC1	8.71	-0.000771	0.102	0.958	0.992
CLN3	94.59	0.00168	0.099	0.958	0.992
CAPS	13.57	-0.000872	0.102	0.958	0.992
MEIS2	200.07	-0.002	0.0904	0.958	0.992
TTBK2	493.62	-0.00339	0.089	0.958	0.992
TRNAH-GUG_12	11.05	-0.000987	0.102	0.958	0.992
NBR1	1494.47	-0.0029	0.0848	0.958	0.992
FBLIM1	254.66	0.00249	0.091	0.958	0.992
FAH	664.96	-0.00178	0.0957	0.958	0.992
BAP1	550.02	-0.00284	0.0882	0.958	0.992
RHOU	97.15	0.00196	0.0953	0.958	0.992
ZMIZ1	1039.06	-0.00251	0.0851	0.958	0.992
BBS5	29.74	-0.00122	0.101	0.959	0.992
ARHGEF38	10.12	-0.000812	0.103	0.959	0.992
C19H3orf20	8.77	-0.000471	0.103	0.959	0.992
FAM110C	91.02	-0.00222	0.0993	0.959	0.992
LOC105613565	46.99	-0.000895	0.102	0.959	0.992
TIMP1	156.36	-0.00167	0.0944	0.959	0.992
SPART	730.56	-0.00278	0.0861	0.959	0.992
CHAC2	12.5	0.000858	0.102	0.959	0.992
AXL	1899.22	0.000823	0.0939	0.959	0.992
APOE	2344.64	-0.00203	0.0923	0.959	0.992
EEF1E1	31.19	-0.00123	0.101	0.959	0.992
HEATR3	150.65	0.00151	0.0865	0.96	0.992
NUDT22	86.44	-0.00115	0.101	0.96	0.992
TM4SF1	326.63	-0.00146	0.0985	0.96	0.992
CDC25A	14.42	0.000807	0.102	0.96	0.992
LOC114115363	9.53	-0.000664	0.103	0.96	0.993
IP6K1	548.44	-0.00235	0.0816	0.96	0.993
LOC101122329	29.21	0.000921	0.103	0.96	0.993
ABHD8	54.58	0.00162	0.0984	0.961	0.993
GOPC	305.08	0.00206	0.0885	0.961	0.993
MTRF1L	128.57	-0.0021	0.0914	0.96	0.993
MSRB1	586.29	-0.00169	0.0962	0.961	0.993
S100A5	17.87	0.000981	0.102	0.961	0.993
LOC101107761	8.12	0.000834	0.103	0.961	0.993
RAPGEF5	123.62	0.00116	0.101	0.961	0.993
ZNF572	157.29	0.002	0.0906	0.961	0.993
NET1	1266.08	0.0024	0.0969	0.961	0.993
SIRPB2	28.01	-0.000812	0.102	0.961	0.993
ENG	1399.94	-0.00379	0.0964	0.961	0.993
PAQR3	149.64	0.00186	0.0959	0.961	0.993
DICER1	2154.5	0.00345	0.0823	0.961	0.993
AKR1B1	49.16	-0.00156	0.0996	0.961	0.993
SCML1	34.5	-0.0015	0.0991	0.961	0.993
RWDD3	60.94	-0.0014	0.0969	0.964	0.993
RNPC3	699.78	0.00223	0.0894	0.963	0.993
SLC6A17	16.95	0.00031	0.102	0.963	0.993
LOC114113165	5.49	0.00063	0.103	0.964	0.993
LOC101109587	11.43	-0.000817	0.102	0.964	0.993
ADPRH	271.75	0.00167	0.0976	0.962	0.993
RBP1	70.05	-0.0013	0.0989	0.963	0.993
CERS6	222.82	-0.00117	0.0998	0.964	0.993
A3GALT2	16.43	-0.0012	0.101	0.963	0.993
ZCCHC17	264.69	-0.000824	0.0912	0.965	0.993
CEBPZ	1124	0.00225	0.0911	0.963	0.993
NPFF	47.36	0.00138	0.0996	0.963	0.993
LOC101107948	22.48	-0.00124	0.102	0.964	0.993
EM4B	4.94	-0.000527	0.103	0.962	0.993
TULP3	195.91	-0.00192	0.0897	0.965	0.993
LOC114114894	44.2	-0.001	0.101	0.963	0.993
IGFBP7	679.78	-0.00121	0.0938	0.963	0.993
BLOC1S4	41	0.00118	0.0983	0.962	0.993
WDR89	37.77	0.00137	0.0991	0.965	0.993
ACOT6	8.79	-0.000652	0.103	0.964	0.993
HDAC2	428.46	0.00219	0.0952	0.964	0.993
LOC114116088	64.35	0.00046	0.104	0.963	0.993
TSTA3	90.61	-0.00167	0.0955	0.962	0.993
DGKH	743.74	0.00241	0.0825	0.962	0.993
ERICH6B	6.13	0.000636	0.103	0.962	0.993
LOC554335	205.07	0.00138	0.0994	0.964	0.993
PLEKHM1	478.42	-0.00852	0.085	0.962	0.993
GJC1	1475.73	-0.00165	0.096	0.962	0.993
RANGRF	48.85	0.00179	0.0967	0.963	0.993
RBBP5	221.43	0.00222	0.091	0.963	0.993
BEND7	296.46	0.00264	0.0919	0.965	0.993
ANKRD49	88.62	0.00182	0.096	0.962	0.993
LOC114118400	28.17	0.00101	0.102	0.962	0.993
SLC39A13	394.41	0.00246	0.0901	0.963	0.993
LOC114108793	6.12	-0.00116	0.103	0.964	0.993
LOC114109071	10.91	-0.000754	0.102	0.963	0.993
LOC114110140	24.89	0.00118	0.101	0.962	0.993
HPS6	33.39	0.00133	0.0997	0.965	0.993
SETBP1	1381.31	-0.00203	0.0891	0.963	0.993
SYNGR3	14.16	0.000907	0.102	0.962	0.993
FAM57B	12.26	0.000764	0.102	0.963	0.993
UPK3B	32.77	0.00105	0.103	0.964	0.993
LOC114110876	392.92	-0.00148	0.1	0.964	0.993
LYST	1252.32	-0.00215	0.0838	0.964	0.993
LOC114111037	6.98	0.000745	0.103	0.964	0.993
CASP3	11.13	0.000864	0.102	0.963	0.993
FAT1	4208.71	-0.000468	0.0875	0.964	0.993
LOC114108602	86.88	-0.00134	0.0992	0.964	0.993
LOC114114809	9.75	-0.000361	0.103	0.965	0.993
POPDC3	5	-0.000565	0.103	0.965	0.993
ASB7	222.6	-0.00173	0.0886	0.965	0.993
LOC101118645	30.01	-0.0013	0.0987	0.965	0.993
LOC114112944	30.56	0.000771	0.102	0.965	0.993
LOC114113987	13.39	0.00105	0.102	0.965	0.993
COG6	333.49	-0.00198	0.088	0.965	0.993
MYBL2	297.29	0.00058	0.101	0.965	0.993
RADIL	480.63	-0.00162	0.0972	0.965	0.993
ZC3H6	509.27	-0.00202	0.0932	0.965	0.993
NDN	128.67	0.00158	0.0965	0.965	0.993
NAA60	264.84	-0.00214	0.082	0.965	0.993
OTOGL	37.75	-0.000737	0.102	0.966	0.993
LOC114115685	80.14	0.00158	0.0965	0.966	0.993
CCDC18	173.79	0.00177	0.0941	0.967	0.993
LOC101104028	18.7	-0.000641	0.103	0.967	0.993
LOC101102204	15.7	-0.000664	0.102	0.966	0.993
ADAMDEC1	22.13	0.000463	0.103	0.967	0.993
LOC105611487	13.75	-0.000775	0.102	0.967	0.993
MGP	858.71	-0.00181	0.0969	0.967	0.993
LOC105607533	5.24	0.000655	0.103	0.967	0.993
MMRN1	269.28	-0.0011	0.0988	0.966	0.993
C8H6orf120	217.5	0.00195	0.0912	0.966	0.993
LOC105608705	8.23	-0.00122	0.103	0.967	0.993
NCALD	163.63	-0.00149	0.0999	0.967	0.993
KPNA2	80.9	-0.00141	0.0961	0.967	0.993
CCT6B	22.58	-0.00098	0.102	0.966	0.993
OPA3	34.19	0.00102	0.101	0.967	0.993
BBC3	101.41	0.00167	0.0944	0.967	0.993
LOC114118435	6.29	-0.000515	0.103	0.967	0.993
LOC101109746	65.32	0.0013	0.0989	0.967	0.993
TPMT	39.22	-0.000952	0.101	0.966	0.993
FBXO24	24.44	0.000618	0.103	0.966	0.993
PRRG3	101.92	0.00151	0.0976	0.966	0.993
ETF1	542.43	-0.00149	0.0923	0.967	0.993
LOC106991919	9.45	-0.000649	0.102	0.967	0.993
INPP4A	681.98	0.00306	0.0864	0.967	0.993
ICAM1	433.02	0.0015	0.0972	0.967	0.993
APOB	10.91	0.000606	0.103	0.967	0.993
TOE1	190.42	0.00234	0.0844	0.968	0.993
JUN	2116.91	-0.00146	0.0967	0.968	0.993
C13H20orf96	14.11	-0.000725	0.102	0.968	0.993
SLC27A3	76.72	-0.00124	0.0977	0.968	0.993
FCRLB	16.71	0.00104	0.101	0.968	0.993
POLR3H	81.4	-0.00139	0.0961	0.968	0.993
PRKDC	510.99	-0.000203	0.103	0.968	0.993
ZNF131	360.2	0.00179	0.0913	0.968	0.993
MTCH1	1002.13	0.00242	0.0848	0.968	0.993
POLA2	52.24	0.00158	0.0948	0.968	0.993
LOC100527962	45.92	0.00164	0.0957	0.968	0.993
TRIT1	281.63	-0.00134	0.0897	0.969	0.994
LOC101107153	221.48	-0.0015	0.0919	0.969	0.994
PDE9A	272.57	0.0026	0.0914	0.969	0.994
NRXN1	36.41	-0.000987	0.0998	0.969	0.994
PAIP2B	485.66	-0.00105	0.0989	0.969	0.994
SYNCRIP	1602.23	-0.00132	0.0941	0.969	0.994
CCDC197	526.03	-0.0017	0.0982	0.969	0.994
MSN	3798.61	-0.00162	0.0826	0.969	0.994
LOC114116771	29.33	-0.000883	0.101	0.969	0.994
EEF1AKMT2	42.96	0.0014	0.0964	0.969	0.994
LOC114116243	5.02	0.000203	0.104	0.969	0.994
ADAT3	27.43	-0.000731	0.1	0.97	0.994
IL15	26.49	-0.000872	0.101	0.97	0.994
DHX9	1162.57	0.00225	0.0751	0.97	0.994
TM6SF1	36.58	-0.00114	0.1	0.97	0.994
LOC114109030	13.64	0.000393	0.103	0.97	0.994
LOC114113910	5.37	0.000202	0.103	0.97	0.994
MIPEP	196.89	0.00228	0.0901	0.97	0.994
CLSTN1	2057.89	-0.00357	0.0829	0.97	0.994
DDX4	7.97	-0.000447	0.103	0.97	0.994
ADSSL1	1014.16	0.000875	0.1	0.97	0.994
PKD2L1	5.38	-0.000323	0.104	0.97	0.994
LARGE1	423.77	0.00169	0.0897	0.971	0.994
ELOVL1	170.96	-0.00174	0.0854	0.973	0.994
ST3GAL3	161	0.00153	0.09	0.973	0.994
PRKAA2	183.29	0.00145	0.0919	0.974	0.994
LRRC8C	150.68	0.00175	0.0948	0.971	0.994
STXBP3	414.26	0.00175	0.0843	0.971	0.994
LOC101116026	233.06	-0.0014	0.0862	0.974	0.994
TSTD2	309.44	0.00182	0.0802	0.974	0.994
TUSC1	61.7	0.00123	0.0951	0.974	0.994
LOC105609277	6.39	-0.000342	0.103	0.973	0.994
CTDSP1	549.3	-0.00176	0.0759	0.972	0.994
EPB41	2627.05	-0.000796	0.0877	0.973	0.994
PAFAH2	121.62	-0.000923	0.0971	0.971	0.994
AKR7A2	52.61	0.00118	0.096	0.974	0.994
NUDT4	859.86	-0.00113	0.0976	0.972	0.994
ZNF740	511.53	0.00186	0.0819	0.972	0.994
SPATS2	155.57	0.00161	0.0835	0.973	0.994
FMC1	45.15	0.00119	0.099	0.971	0.994
NOS3	599.68	-0.000784	0.0976	0.974	0.994
LOC105615222	163.07	-0.00228	0.0879	0.972	0.994
TMED9	622.42	-0.00128	0.0908	0.974	0.994
FAM53C	251.18	0.00186	0.0768	0.973	0.994
DDIT4L	15.75	-0.000568	0.102	0.972	0.994
DCAF16	195.65	0.000998	0.0868	0.972	0.994
SLIT2	791.71	0.00117	0.0997	0.971	0.994
RPL9	2191.35	0.00125	0.0975	0.974	0.994
LOC114115302	13.93	0.000666	0.102	0.974	0.994
C1QTNF7	122.03	-0.00121	0.0961	0.974	0.994
TRNAS-GCU	21.19	-0.00063	0.101	0.972	0.994
PCNX1	1777.05	0.0021	0.0776	0.971	0.994
ALKBH1	93.87	-0.00154	0.0956	0.974	0.994
PHF3	2324.99	-0.000774	0.0771	0.974	0.994
IMPAD1	907.3	-0.00177	0.0903	0.973	0.994
UBB	1942.24	0.00137	0.0953	0.974	0.994
MPDU1	46.44	0.00116	0.0985	0.971	0.994
PGD	1409.68	-0.00134	0.075	0.972	0.994
TRPC4AP	655	-0.00169	0.0782	0.973	0.994
LOC114117634	111.99	-0.00111	0.0974	0.974	0.994
SLC9A8	420.98	0.00167	0.0908	0.973	0.994
ZNF581	45.55	0.000995	0.0985	0.972	0.994
LOC105602111	71.32	-0.00105	0.0973	0.973	0.994
CPE	342.3	0.00082	0.1	0.971	0.994
ARRDC4	437.87	-0.00142	0.0933	0.973	0.994
EFL1	362.96	0.00127	0.0838	0.973	0.994
RCN2	113.29	0.00159	0.0906	0.973	0.994
MIPOL1	74.84	-0.00137	0.0957	0.973	0.994
LOC106991811	11.01	0.00117	0.102	0.971	0.994
HTATIP2	545.07	-0.000661	0.1	0.972	0.994
TMEM151A	6.78	0.000636	0.102	0.974	0.994
C24H16orf91	152.16	-0.00124	0.0955	0.974	0.994
SSR4	241.86	-0.000856	0.0929	0.974	0.994
TRNAH-GUG_13	18.18	0.000849	0.1	0.974	0.995
CWF19L1	129.99	-0.00141	0.0916	0.974	0.995
LOC101109733	10.84	-0.000645	0.102	0.974	0.995
RAB5A	480.36	0.00107	0.0862	0.975	0.995
DCAF12	301.62	-0.00152	0.0907	0.975	0.995
ABHD17B	69.65	0.000794	0.0982	0.975	0.995
CRAT	737.37	0.00186	0.0838	0.975	0.995
PARP4	784	0.0018	0.0801	0.975	0.995
UFD1	749.58	0.00153	0.0864	0.975	0.995
LOC105611014	63.76	0.000654	0.0982	0.975	0.995
LOC114114084	32.71	-0.000147	0.104	0.975	0.995
RBM22	347.73	-0.00177	0.0845	0.975	0.995
PRF1	10.94	-0.000362	0.103	0.975	0.995
PSMD8	411.89	0.00109	0.0941	0.975	0.995
PCGF3	496.4	0.00244	0.0827	0.975	0.995
LOC114113853	9.87	0.000345	0.104	0.976	0.995
TCAF2	67.75	-0.000858	0.099	0.976	0.995
RRM2B	103.73	-0.000936	0.0984	0.976	0.995
STK3	537.51	0.00287	0.0852	0.976	0.995
LOC114117594	12.59	-0.000414	0.101	0.976	0.995
CKAP4	298.97	-0.00123	0.0927	0.976	0.995
DDAH2	655.78	-0.00163	0.0937	0.976	0.995
NUF2	25.25	-0.000646	0.101	0.977	0.995
ZNF683	13.61	0.00117	0.102	0.977	0.995
USP48	935.01	-0.00208	0.0905	0.976	0.995
RPIA	133.58	0.00125	0.096	0.977	0.995
NCKAP1L	186.22	0.000649	0.0989	0.977	0.995
AVL9	474.95	0.00153	0.0881	0.977	0.995
FSTL3	217.48	0.000566	0.0988	0.977	0.995
LOC105612199	21.05	-0.000664	0.101	0.977	0.995
SDR16C5	34.86	-7.15e-05	0.103	0.977	0.995
UBR5	2947.02	-0.00077	0.0678	0.976	0.995
LOC101103909	5.53	0.00047	0.103	0.977	0.995
HSPA12B	583.45	0.00131	0.0906	0.977	0.995
SRD5A1	40.32	-0.000878	0.098	0.976	0.995
LOC105604550	5.69	-0.000329	0.103	0.977	0.995
ARHGAP6	194.12	0.0012	0.0922	0.977	0.995
KLHDC9	7.92	0.000363	0.103	0.977	0.995
DDX17	7126.96	-7.61e-05	0.0801	0.977	0.995
FAM20A	254.69	0.000854	0.0996	0.977	0.995
LOC101113001	1103.98	-0.000511	0.0966	0.977	0.995
TBC1D9	272.48	0.00142	0.0866	0.977	0.995
GNAI2	1921.34	0.00146	0.0795	0.977	0.995
LOC106991782	5.82	-0.00015	0.103	0.977	0.995
PLEKHM3	232.63	-0.00123	0.087	0.978	0.995
ENTPD4	437.87	0.00133	0.0944	0.978	0.995
LOC106990969	22.7	0.000845	0.101	0.978	0.995
C3H12orf40	66.95	-0.000745	0.0995	0.978	0.995
TPK1	26.16	0.00107	0.0976	0.978	0.995
MLH3	145.75	0.00138	0.0983	0.978	0.995
ARHGAP18	497.8	0.00132	0.0892	0.978	0.995
TXNL4B	74.79	-0.00107	0.0934	0.978	0.995
ZNF329	380.98	0.00157	0.0818	0.978	0.995
LOC101117272	213.29	0.00122	0.0936	0.978	0.995
PRXL2A	1111.45	-0.000814	0.0976	0.978	0.995
NPRL3	192.37	-0.00143	0.0885	0.978	0.995
CXHXorf21	15.23	0.00076	0.103	0.978	0.995
LOC105605439	6.59	0.000359	0.103	0.978	0.995
LOC114117129	10.38	-0.000326	0.103	0.979	0.995
LMCD1	563.85	-0.000898	0.0926	0.979	0.995
TSPYL1	618.07	0.0014	0.0892	0.979	0.995
USP24	1704.78	0.00136	0.0812	0.979	0.995
B4GALNT1	17.39	-0.000292	0.102	0.98	0.995
CSDC2	12.07	0.000598	0.103	0.98	0.995
CDCA7L	378.14	0.00136	0.0861	0.979	0.995
RNF130	484.53	-0.00162	0.0888	0.98	0.995
RCHY1	38.9	0.000772	0.1	0.979	0.995
POC5	182.73	0.000506	0.0941	0.979	0.995
PDP1	336.13	-0.00095	0.0887	0.98	0.995
IDH3B	270.65	-0.00142	0.0927	0.979	0.995
ATP2C2	6.32	0.000191	0.104	0.979	0.995
IRX5	56.86	-1.48e-05	0.102	0.979	0.995
LOC106990745	19.68	0.000703	0.103	0.979	0.995
ANKLE2	509.1	-0.00102	0.0785	0.98	0.995
ZDHHC8	193.34	-0.00107	0.0928	0.979	0.995
IRAK2	46.69	-0.000585	0.0982	0.98	0.995
PRR3	53.57	-0.000748	0.0956	0.979	0.995
LOC114109616	220.81	-0.000557	0.0907	0.979	0.995
ARF4	230.63	-0.000924	0.0917	0.98	0.995
EIF4H	1312.6	0.000761	0.0882	0.98	0.995
GPC1	299.49	0.00139	0.0966	0.981	0.996
ORC1	10.96	0.000417	0.102	0.983	0.996
PIAS3	204.97	-0.000587	0.093	0.983	0.996
CDC42SE1	377.62	0.00096	0.0915	0.98	0.996
CCT3	1021.31	-0.00104	0.0963	0.982	0.996
B4GALT3	69.65	-0.000759	0.0947	0.983	0.996
DNAJC28	42.41	0.000851	0.0977	0.981	0.996
SENP2	691.94	0.000982	0.0842	0.981	0.996
LOC101115927	688.73	-0.000914	0.0983	0.983	0.996
JAK2	533.6	-0.00117	0.0864	0.983	0.996
RBBP4	437.37	0.00141	0.0877	0.983	0.996
PLPP7	35.4	0.000848	0.0991	0.981	0.996
ZC3H7B	812.98	-0.00191	0.0911	0.981	0.996
GALNT11	277.14	-0.000567	0.0824	0.982	0.996
HAUS8	151.99	0.00092	0.096	0.982	0.996
GADD45GIP1	104.23	0.000902	0.0938	0.981	0.996
MATR3	3001.75	-9.54e-06	0.0883	0.982	0.996
CHIC2	201.26	0.00117	0.0885	0.98	0.996
CCDC158	6.3	0.000457	0.103	0.983	0.996
EXOC5	558.67	0.00084	0.0903	0.982	0.996
SGK1	182.92	-0.000924	0.101	0.981	0.996
ZBTB2	88	-0.00101	0.0937	0.981	0.996
THBS2	4357.74	-0.000518	0.0994	0.982	0.996
ZNF7	268.44	-0.00102	0.0845	0.982	0.996
FGF14	7.35	0.000409	0.103	0.983	0.996
LOC114117117	55.36	-0.000652	0.0978	0.983	0.996
TMEM256	180.15	0.000905	0.0957	0.982	0.996
LOC114117355	13.12	0.00044	0.102	0.982	0.996
PER3	291.09	-0.000632	0.0997	0.981	0.996
TRMT1L	438.47	0.00092	0.0872	0.981	0.996
LOC114117549	28.31	0.000424	0.102	0.983	0.996
DHTKD1	161.37	-0.00072	0.0944	0.983	0.996
LOC101111215	95.53	-0.000776	0.0929	0.982	0.996
TRMT6	108.14	0.000882	0.0949	0.983	0.996
LOC101117690	643.18	0.000953	0.0968	0.982	0.996
KIFC3	790.03	0.00434	0.0913	0.982	0.996
QPCTL	73.99	0.00103	0.0944	0.981	0.996
KDELR1	446.3	-0.000773	0.0909	0.983	0.996
CCDC155	29.89	-0.000146	0.103	0.983	0.996
LOC101112122	192.08	-0.000593	0.0998	0.981	0.996
LOC101110970	8.26	0.000385	0.103	0.982	0.996
LOC101102270	5.91	-0.000299	0.103	0.983	0.996
CLEC3B	1292.55	-0.00125	0.0928	0.981	0.996
HSD17B8	103.38	0.00111	0.0895	0.982	0.996
LOC101112356	15.32	0.000158	0.103	0.983	0.996
CNDP2	338.99	-0.000865	0.0913	0.983	0.996
CHP2	182.05	0.000788	0.1	0.98	0.996
ING2	65.27	-0.00068	0.0975	0.982	0.996
IL3RA	29.72	0.000446	0.101	0.983	0.996
USP27X	28.77	-0.00051	0.0996	0.982	0.996
DNASE1L1	391.3	0.00117	0.0892	0.982	0.996
ZNF684	27.3	0.000428	0.1	0.984	0.996
DLG1	882.99	-0.00131	0.0867	0.984	0.996
RFTN1	604.58	-0.000781	0.0918	0.984	0.996
YARS	86.25	-0.000725	0.0946	0.984	0.996
FAM81A	224.04	-0.000174	0.101	0.984	0.996
LOC114115866	11.32	-0.000279	0.102	0.984	0.996
CDK5RAP1	18.25	0.000332	0.102	0.984	0.996
ZNF507	389.29	-0.00061	0.0882	0.984	0.996
ZNF410	236.93	0.000239	0.085	0.984	0.996
HYI	133.45	-0.000733	0.087	0.985	0.996
SSR2	105.67	-0.000432	0.0961	0.985	0.996
ABCG1	2461.95	0.000666	0.0934	0.985	0.996
MAPK6	17.91	-0.000424	0.101	0.985	0.996
SMG7	872.46	-0.00124	0.0775	0.985	0.996
LOC114110036	71.14	-0.000583	0.0984	0.984	0.996
LOC101114404	228.4	0.00132	0.0919	0.985	0.996
LOC105609426	27.26	-0.000368	0.101	0.985	0.996
POLR2K	69.87	-0.00058	0.0965	0.985	0.996
FDPS	77.19	-0.00108	0.0983	0.985	0.996
CD151	1668.12	-0.000602	0.0978	0.985	0.996
LOC114114509	214.92	0.00076	0.0954	0.986	0.996
LOC101109675	15.21	-0.000388	0.101	0.986	0.996
LOC106991099	463.19	-0.000953	0.0945	0.986	0.996
ARMH4	21.96	-0.000381	0.0998	0.986	0.996
LAMA5	797.85	0.000716	0.0988	0.986	0.996
ATP7B	29.72	0.000518	0.0998	0.986	0.997
SCG5	6.52	3.58e-05	0.104	0.986	0.997
ACSL3	277.7	0.00126	0.0904	0.986	0.997
LOC114114510	30.85	-0.000827	0.101	0.987	0.997
LOC114116807	8.1	-0.000319	0.103	0.987	0.997
GFM2	187.28	0.00125	0.0948	0.987	0.997
U2AF1	240.37	-0.000479	0.0969	0.987	0.997
ARHGEF39	9.86	-0.00026	0.102	0.987	0.997
IL1RL1	94.85	0.000171	0.101	0.987	0.997
KCNQ3	29.62	-1.09e-05	0.103	0.987	0.997
PDSS1	50.59	-0.000402	0.097	0.987	0.997
KNG1	36.65	0.000505	0.102	0.988	0.997
GPN1	114.91	-4.85e-05	0.0938	0.988	0.997
TRIM11	284.08	-8.89e-06	0.0912	0.988	0.997
B4GALT7	94.42	0.000737	0.0922	0.988	0.997
LOC114116112	157.81	-0.000368	0.0997	0.988	0.997
GPIHBP1	179.33	0.000574	0.0949	0.988	0.997
TADA2A	212.11	-0.000288	0.0927	0.988	0.997
LOC114117325	12.87	-1.39e-06	0.103	0.988	0.997
GFOD2	199.18	-0.000632	0.0902	0.988	0.997
LOC105601982	26.22	0.000276	0.101	0.988	0.997
CMC1	58.62	-0.000669	0.0935	0.987	0.997
PPP1R11	206.57	0.00103	0.092	0.988	0.997
C20H6orf52	52.43	-0.000483	0.0974	0.988	0.997
TMEM109	621.95	0.000781	0.0883	0.988	0.997
RCE1	107.98	-0.000656	0.0934	0.988	0.997
TBL1X	901.89	0.000556	0.0845	0.988	0.997
BRWD3	438.36	-0.000551	0.0828	0.988	0.997
LOC114112166	14.45	-0.000192	0.103	0.988	0.997
RAB21	234.92	0.000845	0.0927	0.989	0.997
ATXN2	1528.37	0.000787	0.0834	0.989	0.997
TMEM266	13.84	0.000262	0.103	0.989	0.997
LSM2	53.89	0.000339	0.0988	0.989	0.997
LRRN2	149.99	-0.000672	0.0972	0.989	0.997
BCAR3	323.6	0.00071	0.0853	0.989	0.997
PCBP1	1458.01	0.000859	0.0942	0.989	0.997
NEK3	104.34	0.0014	0.0919	0.989	0.997
LARP4B	1147.96	0.00439	0.0806	0.989	0.997
NAE1	127.38	0.000812	0.0934	0.989	0.997
TRNAN-GUU_9	8.16	0.000716	0.103	0.99	0.998
PHF24	19.05	0.000378	0.102	0.99	0.998
PRR36	22.41	-0.000357	0.1	0.99	0.998
LOC105615546	10.92	-0.000152	0.103	0.99	0.998
LRP10	1227.24	-0.000502	0.0772	0.99	0.998
LOC105605855	7.55	0.000159	0.103	0.99	0.998
LOC114116646	27.65	-0.000365	0.0985	0.99	0.998
BLM	28.91	-0.000286	0.1	0.99	0.998
C20H6orf106	1016.38	-0.00078	0.0902	0.99	0.998
CD2AP	923.97	-0.00111	0.0839	0.99	0.998
LOC114109523	22.87	0.00041	0.0995	0.99	0.998
LOC105615111	19.28	0.000329	0.102	0.991	0.998
LOC114113128	4.96	0.000192	0.103	0.991	0.998
LOC114110447	130.71	-0.000395	0.0999	0.991	0.998
LOC114114429	139.88	0.000554	0.101	0.991	0.998
GNG7	81.5	0.000564	0.0941	0.991	0.998
LMNB1	108.6	-0.000203	0.0974	0.992	0.998
SYNPO2	2748.38	0.00117	0.0978	0.991	0.998
LOC105602212	41.6	-0.000285	0.0997	0.991	0.998
SLC43A3	533.61	-0.000601	0.0984	0.991	0.998
DDX24	1136.43	0.00265	0.0849	0.992	0.998
RNF8	223.17	-0.000215	0.0817	0.991	0.998
CLIC1	323.7	-0.00027	0.0909	0.991	0.998
TPGS2	109.24	-0.000435	0.096	0.991	0.998
LOC114110804	5.03	0.000134	0.103	0.991	0.998
FAM129B	528.87	0.000323	0.0891	0.992	0.998
HPN	5.54	-0.000821	0.103	0.992	0.998
RCC1	113.88	-5.18e-05	0.0936	0.992	0.998
AUP1	376.62	-0.00232	0.087	0.992	0.998
IPO8	511.31	0.00063	0.0929	0.992	0.998
LOC114118769	20.44	0.00021	0.103	0.992	0.998
CCDC107	251.85	0.000124	0.0979	0.992	0.998
LIMS2	506.37	0.000842	0.0864	0.992	0.998
DNAJC8	709.18	0.000104	0.0901	0.992	0.998
PTTG1	18.67	0.000323	0.101	0.992	0.998
GFOD1	263.67	-0.000268	0.0967	0.992	0.998
DNASE1L2	7.45	-8.57e-05	0.102	0.993	0.998
ASS1	80.84	-0.000327	0.0993	0.993	0.998
CRADD	41.89	0.000255	0.0996	0.993	0.998
LOC101120322	7.29	0.00025	0.103	0.993	0.998
MRPL12	98.24	-0.000469	0.0944	0.993	0.998
COQ5	258.39	-0.000163	0.0887	0.993	0.998
TBC1D2B	890.74	-0.000405	0.0921	0.993	0.998
NPLOC4	581.26	-0.000334	0.0875	0.993	0.998
TWISTNB	216.58	0.000989	0.0929	0.993	0.998
PLAC8	6.56	0.000104	0.103	0.993	0.998
ENTPD5	58.38	0.000329	0.0974	0.993	0.998
C9H8orf33	70.58	0.000308	0.0965	0.993	0.998
LOC114108673	79.1	-0.000202	0.0997	0.994	0.998
PDXDC1	660.83	0.000454	0.0793	0.994	0.998
RNF167	256.12	0.000147	0.0824	0.994	0.998
LOC101111623	183.6	-0.000112	0.0955	0.994	0.998
LOC114114578	22.11	0.000344	0.103	0.994	0.998
SYNE3	1884.35	0.000212	0.0931	0.994	0.998
LOC101117622	52.97	0.000192	0.1	0.994	0.998
WAPL	1265.51	0.000674	0.0898	0.994	0.998
LOC101113054	7.37	-1.09e-05	0.104	0.994	0.999
BCL2L13	790.2	-0.000972	0.0857	0.994	0.999
CDK13	730.96	-0.000384	0.0823	0.995	0.999
WDR45	209.41	-0.000242	0.0842	0.995	0.999
TMEM18	49.65	-0.000122	0.0984	0.995	0.999
HOXD9	46.91	-2.6e-06	0.1	0.995	0.999
LYPD1	14.45	8.07e-05	0.103	0.995	0.999
SPP1	100.75	-8.4e-05	0.103	0.995	0.999
GTF2A2	13.79	0.00015	0.102	0.995	0.999
ASIP	426.59	6.03e-05	0.104	0.995	0.999
RSPRY1	195.52	9.77e-05	0.0846	0.995	0.999
LOC114110110	6.54	5.03e-05	0.103	0.995	0.999
BBIP1	42.76	-0.000181	0.0974	0.995	0.999
ITPRIPL2	1291.54	0.000107	0.0794	0.995	0.999
PPP1R3B	365.28	0.00111	0.0968	0.995	0.999
LOC106990866	172.79	-2.01e-05	0.0976	0.995	0.999
POSTN	1251.47	0.000286	0.0972	0.995	0.999
FMO5	179.21	2e-04	0.0879	0.996	0.999
TMEM117	67.26	-2e-04	0.0968	0.996	0.999
LOC114114060	6.71	-0.000241	0.103	0.996	0.999
ATP6V1E1	524.54	0.000773	0.0898	0.996	0.999
PDE4C	33.6	0.000175	0.101	0.996	0.999
HERC3	498.47	-0.000306	0.0945	0.996	0.999
SHPRH	811.79	-0.000259	0.08	0.996	0.999
IPCEF1	29.45	0.000177	0.102	0.996	0.999
FERMT1	88.47	0.00018	0.099	0.996	0.999
INTS7	156.25	0.000436	0.0926	0.996	0.999
DLG3	35.08	0.000217	0.0993	0.996	0.999
PABPC5	75.48	-9.69e-05	0.0959	0.996	0.999
SLC39A9	357.86	0.000114	0.0875	0.997	0.999
LOC101103766	18.32	8.1e-05	0.103	0.996	0.999
KCTD21	93.73	0.000162	0.0945	0.997	0.999
MDH2	669.68	2.13e-05	0.0945	0.997	0.999
DVL2	123.3	9e-05	0.0893	0.997	0.999
SRC	137.82	0.000215	0.0973	0.997	0.999
LOC101123275	34.24	0.000168	0.101	0.997	0.999
TMEM182	26.18	-0.00191	0.101	0.997	0.999
NTF3	16.7	-3e-05	0.102	0.997	0.999
MRPL24	126.04	-0.000112	0.0899	0.998	1
C1H21orf91	172.3	0.000401	0.09	0.998	1
FIGN	142.04	7.67e-05	0.097	0.998	1
RASSF8	906.99	-0.000117	0.0944	0.998	1
TECR	660.93	0.000148	0.0993	0.998	1
LOC101106330	118.64	-4.84e-05	0.09	0.998	1
MRPL13	35.46	-2.96e-05	0.0999	0.998	1
ETNK2	5.39	2.73e-05	0.103	0.998	1
LOC101103343	1615.38	2.29e-05	0.098	0.998	1
CHM	197.85	0.00012	0.0869	0.998	1
EXT2	389.77	-0.00169	0.0831	0.998	1
SLC9A3R2	834.11	0.000187	0.0995	0.998	1
NIPSNAP2	483.92	0.000175	0.0952	0.999	1
MTMR11	298.71	9.26e-06	0.0957	0.999	1
NIT2	109.86	-9.71e-06	0.0916	0.999	1
C3H12orf73	23.65	1.79e-05	0.0997	0.999	1
CLEC12A	7.79	3.91e-05	0.103	0.999	1
DHRS13	23.83	9.87e-05	0.101	0.999	1
LZTS3	292.78	-9.7e-05	0.0921	0.999	1
LOC101115059	60.1	4.33e-05	0.0976	0.999	1
LRRC70	36.62	6.17e-05	0.1	0.999	1
FGFR2	163.87	-5.49e-05	0.0922	0.999	1
HS6ST2	24.03	0.000141	0.103	0.999	1
NAP1L1	2131.11	-0.000147	0.09	1	1
PHF5A	51.61	1.56e-05	0.0972	0.999	1
LOC114108828	24.17	-1.53e-05	0.0994	1	1
ALDH1A2	218.87	-0.000381	0.101	1	1
LOC101110771	8.42	2.23e-05	0.102	1	1
B3GALT2	20.96	0.000111	0.103	1	1
TRMT9B	32.93	0.000144	0.1	1	1
