## Supplemental Table 7 for "Developmental programming: Transcriptional regulation of visceral and subcutaneous adipose by prenatal bisphenol-A in female sheep" (part 1 of 2)

ID	name	ConceptType	N_gene	coeff	OR	P	FDR	Direction	SigGenes
GO:0016569	chromatin modification	GOBP	502	0.458	1.58	5.22e-17	3.19e-13	up	6421, 8085, 6601, 1387, 11176, 23476, 8289, 2908, 6046, 7422, 5585, 79813, 6597, 9757, 9252, 65980, 23067, 51564, 29117, 4152, 8242, 9810, 7799, 55677, 9733, 23774, 3065, 1786, 63035, 27154, 26993, 84444, 9759, 55689, 9960, 10919, 30827, 9730, 1616, 9425, 54623, 10927, 53615, 25855, 6944, 122953, 6596, 7468, 84289, 55929, 9862, 6015, 8819, 8986, 51147, 10445, 2091, 2648, 56916, 56950, 3662, 84787, 2146, 26610, 29128, 93649, 2070, 23569
GO:0044451	nucleoplasm part	GOCC	637	0.372	1.45	9.28e-15	6.71e-12	up	23524, 6421, 51747, 8085, 58517, 9612, 9967, 22985, 5411, 1387, 11176, 23091, 84629, 56252, 6625, 4000, 6429, 9898, 4841, 81887, 55269, 9757, 11338, 6829, 22794, 9092, 9968, 23067, 51564, 4152, 9733, 24148, 23774, 3065, 27154, 83860, 1736, 26993, 905, 4034, 57649, 9759, 55689, 30827, 79869, 57597, 1616, 9150, 54623, 7469, 6878, 1196, 53615, 9939, 25855, 10482, 51329, 7181, 10783, 79724, 5371, 79871, 84289, 27043, 5598, 55929, 9862, 6015, 8819, 2068, 51147, 2071, 10445, 2091, 79664, 9128, 25988, 2648, 6913, 9641, 55135, 4796, 10636, 2146, 26610, 6297, 90523
GO:0016570	histone modification	GOBP	408	0.454	1.57	4.62e-14	1.41e-10	up	6421, 8085, 1387, 11176, 7422, 5585, 79813, 9757, 9252, 23067, 51564, 29117, 8242, 9810, 7799, 55677, 9733, 23774, 3065, 1786, 27154, 26993, 84444, 9759, 55689, 9960, 10919, 30827, 9730, 9425, 54623, 53615, 25855, 122953, 7468, 84289, 55929, 9862, 6015, 8819, 8986, 51147, 10445, 2091, 2648, 56916, 56950, 3662, 84787, 2146, 26610, 29128, 93649, 2070, 23569
GO:0008380	RNA splicing	GOBP	513	0.441	1.55	1.51e-12	3.08e-09	up	23524, 6421, 3192, 51747, 58517, 9967, 22985, 9295, 5411, 6625, 6429, 140890, 4841, 51593, 55269, 11338, 55692, 84687, 55749, 22794, 9092, 57805, 6433, 9416, 55677, 9733, 24148, 8449, 26993, 79171, 58506, 11129, 154007, 79869, 58509, 1196, 9939, 51329, 8233, 10922, 51202, 8220, 9128, 3303, 55225, 83707
GO:0006397	mRNA processing	GOBP	548	0.392	1.48	4.1e-11	6.26e-08	up	23524, 6421, 3192, 51747, 58517, 9967, 22985, 9295, 5411, 6625, 6429, 5930, 140890, 4841, 51593, 9667, 55269, 11338, 55692, 6829, 55749, 22794, 9092, 57661, 57805, 9810, 6433, 9416, 55677, 9733, 24148, 8449, 26993, 22984, 79171, 58506, 11129, 154007, 79869, 58509, 54623, 9939, 8189, 51329, 8233, 2068, 51202, 8220, 2071, 9128, 3303, 10656, 404672, 55783, 55225
GO:0016604	nuclear body	GOCC	289	0.426	1.53	8.78e-11	3.17e-08	up	23524, 6421, 51747, 58517, 9612, 9967, 22985, 5411, 1387, 23091, 56252, 6625, 4000, 6429, 4841, 55269, 11338, 22794, 9092, 23067, 4152, 9733, 24148, 1736, 26993, 4034, 30827, 1616, 1196, 9939, 10482, 51329, 7181, 10783, 5371, 5598, 6015, 2091, 79664, 9128, 25988, 9641, 55135, 10636, 90523
GO:0000122	negative regulation of transcription from RNA polymerase II promoter	GOBP	521	0.329	1.39	3.11e-10	3.8e-07	up	6421, 9612, 6601, 1387, 1822, 8289, 7422, 6256, 79813, 6597, 2874, 6829, 23152, 51564, 165, 4152, 3068, 23414, 9678, 3065, 1786, 6721, 83860, 57649, 9759, 55689, 9960, 10919, 51085, 8312, 9730, 54623, 54862, 7469, 11278, 10062, 53615, 25855, 6944, 122953, 7181, 1877, 4188, 7468, 4783, 6722, 55929, 155061, 8819, 7743, 4773, 2077, 4776, 7755, 25988, 10472, 7025, 5629, 6913, 56950, 2354, 5971, 2627, 2146, 60468, 10507, 140883, 7804, 6297, 2254, 29128, 2274, 93649
GO:0000989	transcription factor activity, transcription factor binding	GOMF	497	0.34	1.41	6.87e-10	6.06e-07	up	9612, 9967, 6601, 283149, 1387, 1822, 8289, 2908, 6256, 5585, 6597, 2874, 55749, 9968, 51564, 165, 29117, 7029, 3068, 23414, 24148, 3065, 57591, 7342, 57649, 9759, 10514, 1616, 9425, 6621, 11278, 10062, 83637, 1877, 23082, 26205, 4783, 6722, 55929, 9862, 10923, 8819, 2077, 4776, 51147, 4294, 25988, 2648, 1840, 7025, 7027, 5629, 7988, 6913, 51741, 4796, 5971, 2274, 93649, 6663, 5450, 163732
GO:0003712	transcription cofactor activity	GOMF	448	0.351	1.42	1.12e-09	6.06e-07	up	9612, 9967, 6601, 283149, 1387, 1822, 8289, 6256, 5585, 6597, 2874, 55749, 9968, 51564, 165, 29117, 7029, 3068, 23414, 24148, 3065, 57591, 7342, 57649, 9759, 10514, 1616, 9425, 11278, 10062, 83637, 1877, 23082, 26205, 4783, 55929, 9862, 10923, 8819, 2077, 4776, 51147, 4294, 25988, 2648, 1840, 7025, 7027, 5629, 7988, 6913, 51741, 4796, 5971, 2274, 93649, 6663, 5450, 163732
GO:0000377	RNA splicing, via transesterification reactions with bulged adenosine as nucleophile	GOBP	373	0.434	1.54	1.18e-09	9.98e-07	up	23524, 6421, 3192, 51747, 58517, 9967, 9295, 5411, 6625, 6429, 140890, 4841, 51593, 55269, 11338, 55692, 55749, 22794, 9092, 6433, 9416, 9733, 24148, 8449, 79171, 154007, 79869, 58509, 9939, 8233, 8220, 9128, 55225
GO:0000398	mRNA splicing, via spliceosome	GOBP	373	0.434	1.54	1.18e-09	9.98e-07	up	23524, 6421, 3192, 51747, 58517, 9967, 9295, 5411, 6625, 6429, 140890, 4841, 51593, 55269, 11338, 55692, 55749, 22794, 9092, 6433, 9416, 9733, 24148, 8449, 79171, 154007, 79869, 58509, 9939, 8233, 8220, 9128, 55225
GO:0000375	RNA splicing, via transesterification reactions	GOBP	379	0.43	1.54	1.31e-09	9.98e-07	up	23524, 6421, 3192, 51747, 58517, 9967, 9295, 5411, 6625, 6429, 140890, 4841, 51593, 55269, 11338, 55692, 55749, 22794, 9092, 6433, 9416, 9733, 24148, 8449, 79171, 154007, 79869, 58509, 9939, 8233, 8220, 9128, 55225
GO:0000988	transcription factor activity, protein binding	GOMF	502	0.333	1.4	1.47e-09	6.06e-07	up	9612, 9967, 6601, 283149, 1387, 1822, 8289, 2908, 6256, 5585, 6597, 2874, 55749, 9968, 51564, 165, 29117, 7029, 3068, 23414, 24148, 3065, 57591, 7342, 57649, 9759, 10514, 1616, 9425, 6621, 11278, 10062, 83637, 1877, 23082, 26205, 4783, 6722, 55929, 9862, 10923, 8819, 2077, 4776, 51147, 4294, 25988, 2648, 1840, 7025, 7027, 5629, 7988, 6913, 51741, 4796, 5971, 2274, 93649, 6663, 5450, 163732
GO:0016607	nuclear speck	GOCC	150	0.509	1.66	1.64e-09	3.96e-07	up	23524, 51747, 58517, 9967, 22985, 5411, 23091, 56252, 6625, 4000, 6429, 4841, 55269, 11338, 22794, 23067, 4152, 9733, 24148, 26993, 30827, 1196, 9939, 10482, 51329, 10783, 6015, 9128
GO:0003682	chromatin binding	GOMF	332	0.365	1.44	3.13e-09	9.65e-07	up	6421, 8243, 6601, 1387, 84629, 23476, 8289, 6046, 4841, 6256, 5585, 6597, 6829, 23152, 9968, 51564, 4152, 1059, 3065, 1786, 57585, 905, 57649, 9759, 9960, 10919, 84717, 57597, 54623, 53615, 122953, 7468, 84289, 27043, 6722, 3150, 6015, 4773, 25988, 2648, 5424, 10036, 5971, 2627, 2146, 29841, 56917, 29128, 6663
hsa03040	Spliceosome	KEGG	92	0.642	1.9	5.12e-09	1.09e-06	up	3192, 58517, 22985, 6625, 6429, 11338, 9092, 9416, 24148, 8449, 9939, 9128, 3303, 3305
GO:0005681	spliceosomal complex	GOCC	164	0.513	1.67	8.68e-09	1.3e-06	up	23524, 3192, 51747, 58517, 5411, 6625, 140890, 11338, 55692, 9092, 57805, 9416, 24148, 8449, 154007, 55051, 58509, 9939, 8233, 5546, 8220, 9128
GO:0044437	vacuolar part	GOCC	645	-0.322	0.73	8.98e-09	1.3e-06	down	9445, 8943, 84168, 4430, 6560, 9146, 23527, 8766, 3920, 5538, 84888, 1186, 55697, 57403, 54521, 9727, 114885, 55920, 4915, 201475, 85377, 2992, 11342, 5371, 285195, 55048, 373, 8417, 427, 9342, 7782, 84925, 148022, 9744, 8906, 2760, 56848, 20, 23400, 4126, 9641, 256471, 10325, 2822, 51284, 84440, 6556, 84679
GO:0018205	peptidyl-lysine modification	GOBP	358	0.368	1.44	1.14e-08	7.71e-06	up	8085, 8243, 1387, 79813, 7508, 9656, 9757, 9252, 23067, 51564, 29117, 7799, 55677, 23774, 3065, 1786, 27154, 84444, 9759, 55689, 10919, 30827, 9425, 53615, 5905, 7468, 5371, 84289, 55929, 9862, 6015, 8986, 51147, 10445, 2648, 3619, 5893, 8480, 56950, 3662, 84787, 2146, 56648, 26610, 93649
GO:0005759	mitochondrial matrix	GOCC	376	-0.4	0.67	1.3e-08	1.56e-06	down	2908, 160428, 6647, 57805, 3033, 84532, 152926, 728294, 5096, 275, 5442, 10922, 27034, 80324, 64850, 36, 60528, 26275, 64976, 79587, 57038, 80224, 123688, 51069, 55217, 3305, 10873
GO:0016071	mRNA metabolic process	GOBP	740	0.299	1.35	2.13e-08	1.3e-05	up	23524, 6421, 3192, 51747, 58517, 9967, 22985, 9295, 5411, 6625, 6429, 5930, 140890, 4841, 51593, 9667, 55269, 11338, 55692, 6829, 55749, 22794, 9092, 57661, 57805, 9810, 6433, 9416, 55677, 9733, 24148, 57690, 1736, 8449, 26993, 22984, 79171, 58506, 11129, 55095, 154007, 79869, 167227, 58509, 54623, 9939, 8189, 51329, 8233, 2068, 51202, 8220, 2071, 9128, 3303, 65110, 79048, 10656, 197135, 404672, 55783, 55225
GO:0000323	lytic vacuole	GOCC	461	-0.342	0.71	8.87e-08	7.51e-06	down	8943, 1471, 6647, 6560, 57561, 7249, 3920, 1075, 5538, 84888, 1186, 7073, 10577, 201475, 2992, 11342, 5293, 373, 8417, 427, 7782, 84925, 2760, 56848, 20, 23400, 4126, 288, 5547, 64772, 8674, 256471, 10325, 259307, 2822, 51284, 1521, 23208, 6556, 4359
GO:0005764	lysosome	GOCC	461	-0.342	0.71	8.87e-08	7.51e-06	down	8943, 1471, 6647, 6560, 57561, 7249, 3920, 1075, 5538, 84888, 1186, 7073, 10577, 201475, 2992, 11342, 5293, 373, 8417, 427, 7782, 84925, 2760, 56848, 20, 23400, 4126, 288, 5547, 64772, 8674, 256471, 10325, 259307, 2822, 51284, 1521, 23208, 6556, 4359
GO:0005730	nucleolus	GOCC	676	0.252	1.29	9.35e-08	7.51e-06	up	8661, 22985, 283149, 11176, 5930, 4841, 7343, 2130, 81887, 6597, 55269, 7508, 7756, 54487, 9968, 57602, 9416, 3710, 55661, 1736, 23560, 23481, 22984, 4771, 10579, 6949, 9904, 10514, 51406, 54888, 26574, 25885, 8602, 9730, 1616, 23223, 64434, 55920, 90007, 29889, 10927, 6838, 51329, 79665, 23076, 400506, 6596, 9875, 5371, 79871, 8568, 339230, 27043, 9564, 84836, 10923, 10522, 317781, 64393, 121441, 55299, 9277, 51202, 10445, 2091, 64976, 27341, 55646, 23246, 50507, 27309, 80067, 8480, 55602, 10036, 23212, 54984, 80198, 1663, 404672, 4234, 9136, 116986, 814, 2118
GO:0019003	GDP binding	GOMF	48	-0.795	0.45	1.01e-07	2.36e-05	down	57403, 201475, 373, 5908, 5865, 85004
GO:0003714	transcription corepressor activity	GOMF	157	0.461	1.59	1.15e-07	2.36e-05	up	9612, 1822, 6597, 2874, 55749, 51564, 165, 29117, 3068, 23414, 3065, 7342, 57649, 9759, 10514, 1616, 9425, 11278, 1877, 4783, 55929, 8819, 2077, 4294, 5629, 6913, 4796, 5971
GO:0050684	regulation of mRNA processing	GOBP	82	0.602	1.83	1.53e-07	8.51e-05	up	58517, 9967, 6625, 6429, 140890, 9667, 11338, 6829, 9810, 6433, 55677, 79171, 54623, 9939, 3303
GO:0005743	mitochondrial inner membrane	GOCC	400	-0.365	0.69	2.27e-07	1.64e-05	down	3033, 3954, 4653, 4257, 4724, 84129, 9489, 132299, 4712, 64976, 123096, 22, 64978, 23761, 51069, 10884, 118980, 196294, 51004, 26520
GO:0016571	histone methylation	GOBP	117	0.541	1.72	2.38e-07	0.000121	up	8085, 79813, 9757, 23067, 7799, 55677, 1786, 84444, 10919, 30827, 54623, 7468, 2091, 56950, 84787, 2146
GO:0044282	small molecule catabolic process	GOBP	305	-0.425	0.65	3e-07	0.000141	down	3295, 216, 11165, 3033, 3667, 152926, 5096, 275, 5207, 84129, 27034, 30, 36, 26275, 3612, 215, 123688, 1375, 112817, 259307, 56985, 2954, 1036, 4843, 130013, 9108
GO:0000976	transcription regulatory region sequence-specific DNA binding	GOMF	417	0.298	1.35	4.67e-07	8.24e-05	up	6421, 9967, 6601, 1387, 11176, 84629, 2908, 4841, 6256, 7343, 6597, 55269, 9968, 165, 4150, 3065, 6721, 57591, 57649, 9960, 30827, 51085, 57597, 51043, 54862, 11278, 53615, 80709, 122953, 7181, 1877, 6596, 26205, 4783, 6722, 155061, 4773, 4776, 57623, 25988, 7552, 5989, 5629, 6913, 5990, 2354, 3662, 5971, 2627, 2146, 60468, 29841, 29128, 93649, 6663, 2118, 10538, 8061
GO:1902275	regulation of chromatin organization	GOBP	119	0.498	1.64	5.07e-07	0.000221	up	7422, 9757, 9252, 29117, 9810, 55677, 9733, 1786, 26993, 54623, 122953, 8986, 2648, 29128, 93649
GO:0000790	nuclear chromatin	GOCC	186	0.404	1.5	6.5e-07	4.27e-05	up	9612, 6601, 1387, 8289, 6256, 6597, 57805, 4152, 26012, 3065, 57649, 9960, 10919, 10062, 53615, 197342, 25855, 79711, 6722, 6015, 10445, 2648, 10036, 1663, 3662, 84787, 2146, 29128, 10635
GO:0008026	ATP-dependent helicase activity	GOMF	89	0.552	1.74	8.08e-07	0.000111	up	9416, 55661, 8449, 9557, 1662, 79665, 55308, 3508, 317781, 2068, 51202, 2071, 1663, 9401
GO:0070035	purine NTP-dependent helicase activity	GOMF	89	0.552	1.74	8.08e-07	0.000111	up	9416, 55661, 8449, 9557, 1662, 79665, 55308, 3508, 317781, 2068, 51202, 2071, 1663, 9401
884990	PAX5_02	Transcription Factors	186	0.389	1.47	9.51e-07	0.000229	up	23164, 283149, 55700, 7916, 6625, 55705, 7791, 6647, 9092, 64844, 3068, 23113, 29882, 23446, 9150, 1388, 124401, 57217, 6722, 773, 2077, 23096, 288, 283234, 59307, 84626, 11113, 79783, 25861, 64403, 10220, 220296, 3755
GO:0019866	organelle inner membrane	GOCC	439	-0.328	0.72	9.84e-07	5.92e-05	down	3033, 3954, 4653, 4257, 4724, 11342, 84129, 9489, 132299, 4712, 64976, 123096, 22, 64978, 23761, 51069, 10884, 118980, 196294, 51004, 26520, 9127
GO:0006333	chromatin assembly or disassembly	GOBP	82	0.562	1.75	1.03e-06	0.000419	up	6601, 84629, 8289, 6046, 6597, 9733, 57597, 1616, 54623, 79711, 10036, 2491, 23569
GO:0030684	preribosome	GOCC	60	0.636	1.89	1.06e-06	5.92e-05	up	81887, 23481, 22984, 8602, 23076, 8568, 9277, 2091, 27341, 23246, 23212, 9136
GO:1990837	sequence-specific double-stranded DNA binding	GOMF	448	0.278	1.32	1.31e-06	0.000162	up	6421, 9967, 6601, 1387, 11176, 84629, 2908, 4841, 6256, 7343, 6597, 55269, 9968, 165, 1059, 4150, 3065, 6721, 57591, 57649, 9960, 30827, 51085, 57597, 51043, 54862, 11278, 53615, 80709, 122953, 7181, 1877, 6596, 26205, 4783, 6722, 155061, 4773, 4776, 57623, 25988, 7552, 5989, 5629, 6913, 5990, 2354, 3662, 5971, 2627, 2146, 60468, 29841, 404672, 29128, 93649, 6663, 2118, 10538, 8061
GO:1903311	regulation of mRNA metabolic process	GOBP	112	0.502	1.65	1.41e-06	0.000537	up	58517, 9967, 6625, 6429, 140890, 9667, 11338, 6829, 9810, 6433, 55677, 57690, 79171, 54623, 9939, 3303, 79048
GO:0000785	chromatin	GOCC	302	0.319	1.38	1.67e-06	8.63e-05	up	6421, 9612, 6601, 1387, 11176, 84629, 8289, 6256, 6597, 57805, 4152, 9810, 26012, 10769, 3065, 1786, 5514, 26993, 57649, 9960, 10919, 57597, 10062, 53615, 197342, 25855, 23076, 27043, 79711, 6722, 3150, 6015, 10445, 79664, 2648, 3619, 56916, 10036, 1663, 3662, 84787, 2146, 29128, 10635
884881	MYOD_01	Transcription Factors	164	0.399	1.49	1.9e-06	0.000229	up	4000, 254102, 50488, 2824, 57561, 57185, 142678, 1455, 5905, 54910, 2870, 65268, 1663, 63027, 201191, 645811, 23138, 116986, 4804, 3932, 23569, 114794, 25837, 7087
GO:0034968	histone lysine methylation	GOBP	85	0.556	1.74	1.93e-06	0.000658	up	8085, 79813, 9757, 23067, 7799, 55677, 1786, 84444, 10919, 30827, 7468, 56950, 84787, 2146
GO:0032784	regulation of DNA-templated transcription, elongation	GOBP	38	0.74	2.09	1.94e-06	0.000658	up	23476, 6829, 57805, 55677, 8312, 54623, 7469, 3150, 2146
GO:0003690	double-stranded DNA binding	GOMF	515	0.259	1.3	2.04e-06	0.000229	up	6421, 9967, 6601, 1387, 11176, 84629, 2908, 4841, 6256, 7343, 9667, 6597, 55269, 7508, 9968, 165, 4152, 1059, 4150, 3065, 6721, 57591, 57649, 9960, 30827, 51085, 57597, 51043, 54862, 11278, 53615, 80709, 122953, 7181, 1877, 6596, 26205, 4783, 6722, 155061, 4773, 4776, 57623, 25988, 7552, 5989, 5629, 6913, 5990, 2354, 1663, 3662, 4913, 5971, 2627, 2146, 60468, 29841, 404672, 29128, 10635, 93649, 6663, 2118, 10538, 8061
GO:0018022	peptidyl-lysine methylation	GOBP	98	0.529	1.7	2.74e-06	0.000869	up	8085, 79813, 9757, 23067, 7799, 55677, 1786, 84444, 10919, 30827, 7468, 56950, 3662, 84787, 2146
GO:0031056	regulation of histone modification	GOBP	99	0.507	1.66	2.84e-06	0.000869	up	7422, 9757, 9252, 29117, 9810, 55677, 9733, 1786, 26993, 54623, 122953, 8986, 2648, 93649
GO:0055013	cardiac muscle cell development	GOBP	39	0.712	2.04	3.26e-06	0.000948	up	3192, 4629, 4000, 7422, 2539, 9150, 6722, 5629, 9472, 2274, 8557, 70
GO:0000987	core promoter proximal region sequence-specific DNA binding	GOMF	204	0.36	1.43	3.42e-06	0.000352	up	6601, 1387, 2908, 7343, 6597, 3065, 6721, 30827, 51085, 51043, 54862, 53615, 80709, 122953, 7181, 6596, 26205, 6722, 155061, 4773, 4776, 25988, 5989, 6913, 5990, 2354, 3662, 29841, 29128, 6663, 2118, 10538, 8061
hsa00280	Valine, leucine and isoleucine degradation	KEGG	34	-0.847	0.43	4.05e-06	0.000431	down	316, 3033, 5096, 27034, 30, 36, 26275, 259307
GO:0031970	organelle envelope lumen	GOCC	63	-0.672	0.51	4.54e-06	0.000203	down	6647, 4653, 26235, 203068, 590, 26520
GO:0070603	SWI/SNF superfamily-type complex	GOCC	75	0.577	1.78	4.58e-06	0.000203	up	6601, 8289, 6597, 29117, 11177, 3065, 1616, 53615, 10445, 6297, 9437
GO:0018024	histone-lysine N-methyltransferase activity	GOMF	63	0.718	2.05	4.78e-06	0.000407	up	8085, 79813, 9757, 23067, 7799, 84444, 10919, 30827, 7468, 56950, 84787, 2146
GO:0005774	vacuolar membrane	GOCC	564	-0.274	0.76	4.85e-06	0.000203	down	9445, 8943, 84168, 4430, 6560, 9146, 23527, 8766, 3920, 84888, 1186, 55697, 57403, 54521, 9727, 114885, 55920, 4915, 201475, 85377, 11342, 5371, 285195, 55048, 373, 8417, 9342, 7782, 84925, 148022, 9744, 8906, 56848, 20, 23400, 9641, 256471, 10325, 2822, 51284, 84440, 6556, 84679
GO:0043202	lysosomal lumen	GOCC	63	-0.648	0.52	5.05e-06	0.000203	down	3920, 5538, 2992, 427, 2760, 23400, 4126
GO:0048286	lung alveolus development	GOBP	30	0.758	2.13	5.07e-06	0.00141	up	23152, 9678, 23162, 91461, 2324, 7043, 2627, 93649
GO:0070742	C2H2 zinc finger domain binding	GOMF	8	1.2	3.33	5.13e-06	0.000407	up	23524, 79813, 11338, 10919, 79364
GO:0001159	core promoter proximal region DNA binding	GOMF	205	0.354	1.42	5.14e-06	0.000407	up	6601, 1387, 2908, 7343, 6597, 3065, 6721, 30827, 51085, 51043, 54862, 53615, 80709, 122953, 7181, 6596, 26205, 6722, 155061, 4773, 4776, 25988, 5989, 6913, 5990, 2354, 3662, 29841, 29128, 6663, 2118, 10538, 8061
GO:0005775	vacuolar lumen	GOCC	79	-0.591	0.55	5.36e-06	0.000204	down	3920, 5538, 2992, 427, 2760, 23400, 4126
GO:0042054	histone methyltransferase activity	GOMF	80	0.643	1.9	5.53e-06	0.000407	up	8085, 79813, 9757, 23067, 7799, 84444, 10919, 30827, 7468, 2091, 56950, 84787, 2146
GO:0042393	histone binding	GOMF	121	0.446	1.56	5.6e-06	0.000407	up	11176, 23476, 6046, 5585, 55705, 6597, 65980, 29117, 9733, 23774, 57649, 9960, 1616, 9425, 10927, 84289, 57713, 51147, 25988, 4796, 29128
884906	RREB1_01	Transcription Factors	167	0.378	1.46	6.37e-06	0.000512	up	9231, 1822, 9898, 2908, 254102, 9757, 3842, 165, 64319, 3667, 57597, 51043, 10743, 54862, 83637, 1388, 85377, 25855, 8189, 1742, 6650, 6015, 5190, 2648, 65268, 5424, 11041, 23138, 6297, 7087
GO:0044454	nuclear chromosome part	GOCC	340	0.292	1.34	6.56e-06	0.000237	up	9612, 6601, 1387, 8289, 6256, 6597, 57805, 4152, 26012, 3065, 5514, 57649, 9960, 10919, 10062, 53615, 197342, 83637, 25855, 5371, 79711, 4172, 6722, 6015, 10445, 2648, 3619, 56916, 5424, 10036, 54984, 4796, 1663, 3662, 84787, 2146, 5883, 5810, 29128, 10635
GO:0016054	organic acid catabolic process	GOBP	230	-0.446	0.64	7.47e-06	0.00198	down	3295, 3033, 3667, 152926, 5096, 275, 84129, 27034, 30, 36, 26275, 215, 123688, 1375, 112817, 259307, 2954, 1036, 4843, 130013
GO:0005765	lysosomal membrane	GOCC	227	-0.381	0.68	7.96e-06	0.000262	down	8943, 6560, 3920, 84888, 1186, 201475, 11342, 373, 8417, 7782, 84925, 56848, 20, 23400, 256471, 10325, 2822, 51284
GO:0098852	lytic vacuole membrane	GOCC	227	-0.381	0.68	7.96e-06	0.000262	down	8943, 6560, 3920, 84888, 1186, 201475, 11342, 373, 8417, 7782, 84925, 56848, 20, 23400, 256471, 10325, 2822, 51284
GO:0004386	helicase activity	GOMF	161	0.425	1.53	8.19e-06	0.000561	up	6597, 89797, 9416, 55661, 8449, 9557, 1662, 79665, 6596, 55308, 4172, 3508, 317781, 2068, 51202, 2071, 56916, 1663, 9401
GO:0005740	mitochondrial envelope	GOCC	613	-0.259	0.77	8.73e-06	0.000274	down	6647, 3033, 3954, 4653, 23446, 4257, 1760, 55139, 374986, 4724, 84129, 23151, 9489, 132299, 89941, 4712, 64976, 123096, 22, 64978, 26235, 79934, 9641, 23761, 51069, 10884, 1375, 118980, 196294, 51004, 26520, 6663, 8936
GO:0002474	antigen processing and presentation of peptide antigen via MHC class I	GOBP	75	-0.597	0.55	1.17e-05	0.00297	down	3685, 51752, 5696, 9491, 1536, 5693, 3077, 143471
GO:0000228	nuclear chromosome	GOCC	373	0.275	1.32	1.19e-05	0.000359	up	8243, 9612, 6601, 1387, 23476, 8289, 6256, 6597, 57805, 4152, 26012, 3065, 5514, 57649, 9960, 10919, 10062, 53615, 197342, 83637, 25855, 5371, 79711, 4172, 6722, 6015, 10445, 2648, 3619, 10472, 56916, 5424, 10036, 23212, 54984, 4796, 1663, 3662, 84787, 2146, 5883, 5810, 29128, 10635
GO:0061134	peptidase regulator activity	GOMF	115	-0.504	0.6	1.23e-05	0.000798	down	7077, 2335, 1471, 26577, 1075, 135228, 317, 9491, 221476
GO:0055007	cardiac muscle cell differentiation	GOBP	73	0.552	1.74	1.24e-05	0.00302	up	3192, 4629, 4000, 8289, 7422, 6256, 2539, 9150, 6722, 90, 2648, 50507, 5629, 2627, 9472, 2274, 8557, 93649, 70
884855	GCNF_01	Transcription Factors	248	0.309	1.36	1.34e-05	0.000733	up	9445, 6238, 22985, 7916, 9231, 65117, 57553, 6597, 4302, 9138, 1059, 7799, 8904, 122953, 23255, 4783, 57176, 5364, 271, 2077, 3303, 79091, 9645, 7043, 55437, 8313, 23769, 55172, 3993, 8831, 3305, 7136, 84033, 342667, 10220, 7138, 4607
GO:0006643	membrane lipid metabolic process	GOBP	208	-0.438	0.65	1.36e-05	0.0032	down	5538, 55627, 7903, 1455, 64781, 285362, 427, 23556, 2760, 56848, 7054, 94101, 401494, 2822, 29095, 123099
GO:0000978	RNA polymerase II core promoter proximal region sequence-specific DNA binding	GOMF	195	0.347	1.41	1.36e-05	0.00084	up	6601, 2908, 6597, 3065, 6721, 51085, 51043, 54862, 53615, 80709, 122953, 7181, 6596, 26205, 6722, 155061, 4773, 4776, 25988, 5989, 6913, 5990, 2354, 3662, 29841, 6663, 2118, 10538, 8061
GO:0001047	core promoter binding	GOMF	116	0.436	1.55	1.45e-05	0.000854	up	6421, 3192, 9967, 11176, 4841, 7343, 6597, 55269, 55749, 4150, 3065, 9759, 9960, 10514, 4783, 5629, 5971, 2627, 2146, 4862, 93649
884989	MZF1_02	Transcription Factors	217	0.325	1.38	1.52e-05	0.000733	up	3192, 51747, 283149, 55700, 8289, 55701, 89797, 5514, 10919, 57597, 54480, 1742, 91461, 4883, 54910, 23529, 6015, 5364, 2077, 79668, 11313, 55135, 26249, 5069, 64375, 3485, 57631, 5522, 547, 165215, 23208, 477, 4607
GO:0055006	cardiac cell development	GOBP	43	0.653	1.92	1.52e-05	0.00339	up	3192, 4629, 4000, 7422, 2539, 9150, 6722, 5629, 9472, 2274, 8557, 70
GO:0055002	striated muscle cell development	GOBP	87	0.497	1.64	1.56e-05	0.00339	up	3192, 4629, 4000, 7422, 2539, 9759, 9150, 29766, 6722, 4773, 5629, 7504, 9472, 2274, 11155, 84033, 8557, 70
GO:0003713	transcription coactivator activity	GOMF	255	0.327	1.39	1.6e-05	0.000895	up	9967, 6601, 283149, 1387, 8289, 6256, 5585, 6597, 55749, 9968, 29117, 23414, 24148, 57591, 10062, 83637, 1877, 23082, 26205, 9862, 10923, 4776, 51147, 25988, 2648, 1840, 7025, 7027, 51741, 2274, 93649, 6663, 5450, 163732
GO:0034728	nucleosome organization	GOBP	72	0.538	1.71	1.72e-05	0.00359	up	6601, 8289, 6046, 6597, 9733, 1616, 54623, 6944, 79711, 10036, 2491, 23569
GO:0016279	protein-lysine N-methyltransferase activity	GOMF	72	0.632	1.88	1.76e-05	0.000944	up	8085, 79813, 9757, 23067, 7799, 84444, 10919, 30827, 7468, 56950, 3662, 84787, 2146
GO:0050427	3'-phosphoadenosine 5'-phosphosulfate metabolic process	GOBP	8	-1.21	0.3	1.86e-05	0.00359	down	84836, 9061, 1836, 10380
GO:0022613	ribonucleoprotein complex biogenesis	GOBP	467	0.27	1.31	1.86e-05	0.00359	up	8661, 51747, 8662, 81887, 55692, 9092, 6433, 9416, 9733, 24148, 55661, 1736, 23560, 23481, 22984, 1453, 26574, 8602, 64434, 29889, 6838, 23076, 8233, 8568, 27043, 54680, 2794, 317781, 55299, 9277, 51202, 8562, 2091, 27341, 23246, 23212, 636, 196074, 197135, 404672, 9136
GO:0006790	sulfur compound metabolic process	GOBP	296	-0.351	0.7	1.88e-05	0.00359	down	3295, 6647, 137964, 3417, 5538, 2539, 84532, 64131, 4257, 8694, 64780, 26035, 54480, 26873, 773, 84836, 9061, 2687, 92126, 56548, 50507, 1836, 9645, 11041, 10380, 2954, 1036, 2686
GO:0055001	muscle cell development	GOBP	101	0.464	1.59	2e-05	0.0037	up	3192, 4629, 4000, 7422, 2539, 9759, 8312, 9150, 29766, 6722, 4773, 4776, 5629, 7504, 9472, 2274, 11155, 84033, 8557, 70
GO:0005839	proteasome core complex	GOCC	28	-0.948	0.39	2.05e-05	0.000593	down	5696, 9491, 5693, 143471
884892	E47_01	Transcription Factors	125	0.406	1.5	2.06e-05	0.000828	up	8289, 50488, 2824, 55692, 4123, 83860, 9759, 92521, 775, 55107, 26873, 317781, 2077, 79668, 60528, 113878, 65268, 10319, 203286, 28232, 64333, 121551, 146206
GO:0006323	DNA packaging	GOBP	91	0.494	1.64	2.27e-05	0.00404	up	22985, 84629, 6046, 9733, 26993, 57597, 1616, 54623, 11044, 79711, 10036, 2491, 23569
GO:0009083	branched-chain amino acid catabolic process	GOBP	21	-0.942	0.39	2.34e-05	0.00404	down	152926, 27034, 36, 26275
GO:0006338	chromatin remodeling	GOBP	125	0.432	1.54	2.41e-05	0.00404	up	6601, 11176, 84629, 8289, 6597, 9757, 6829, 11177, 3065, 9759, 9557, 57597, 1616, 53615, 6944, 55929, 2648, 56916, 2491, 23569
GO:0046339	diacylglycerol metabolic process	GOBP	11	1.06	2.87	2.45e-05	0.00404	up	137964, 8694, 9489, 1606
GO:0009055	electron carrier activity	GOMF	59	-0.622	0.54	2.6e-05	0.00123	down	316, 114112, 84129, 27034, 36, 1536, 50507, 2745
GO:0043176	amine binding	GOMF	2	-1.76	0.17	2.61e-05	0.00123	down	3351
GO:0051378	serotonin binding	GOMF	2	-1.76	0.17	2.61e-05	0.00123	down	3351
GO:0030529	intracellular ribonucleoprotein complex	GOCC	674	0.216	1.24	2.61e-05	0.000725	up	23524, 3192, 8661, 51747, 58517, 6238, 5411, 6625, 140890, 8662, 81887, 11338, 55692, 22794, 9092, 57805, 9416, 23, 9733, 24148, 1736, 8449, 23481, 22984, 54888, 55095, 154007, 8602, 167227, 55051, 7073, 58509, 9939, 6838, 23076, 8233, 8568, 54680, 5546, 3508, 4773, 85451, 9277, 8220, 10445, 2091, 9128, 64976, 27341, 64978, 23246, 203068, 60678, 23212, 55135, 79048, 51069, 10884, 197135, 9136
GO:0018394	peptidyl-lysine acetylation	GOBP	130	0.413	1.51	2.62e-05	0.00422	up	1387, 9252, 29117, 55677, 23774, 3065, 27154, 55689, 9425, 53615, 84289, 55929, 9862, 8986, 51147, 10445, 2648, 3662, 26610, 93649
GO:0000977	RNA polymerase II regulatory region sequence-specific DNA binding	GOMF	345	0.268	1.31	2.7e-05	0.00123	up	6421, 6601, 2908, 4841, 6256, 6597, 9968, 165, 4150, 3065, 6721, 57649, 51085, 51043, 54862, 11278, 53615, 80709, 122953, 7181, 1877, 6596, 26205, 4783, 6722, 155061, 4773, 4776, 57623, 25988, 7552, 5989, 6913, 5990, 2354, 3662, 5971, 2627, 2146, 60468, 29841, 6663, 2118, 10538, 8061
GO:0019882	antigen processing and presentation	GOBP	167	-0.408	0.67	2.76e-05	0.00432	down	8943, 3685, 51164, 51752, 5696, 9491, 64837, 1536, 5693, 3077, 5865, 83871, 5971, 3798, 115827, 6556, 143471
GO:0005758	mitochondrial intermembrane space	GOCC	55	-0.662	0.52	2.76e-05	0.000725	down	6647, 4653, 26235, 26520
GO:1990904	ribonucleoprotein complex	GOCC	675	0.215	1.24	2.81e-05	0.000725	up	23524, 3192, 8661, 51747, 58517, 6238, 5411, 6625, 140890, 8662, 81887, 11338, 55692, 22794, 9092, 57805, 9416, 23, 9733, 24148, 1736, 8449, 23481, 22984, 54888, 55095, 154007, 8602, 167227, 55051, 7073, 58509, 9939, 6838, 23076, 8233, 8568, 54680, 5546, 3508, 4773, 85451, 9277, 8220, 10445, 2091, 9128, 64976, 27341, 64978, 23246, 203068, 60678, 23212, 55135, 79048, 51069, 10884, 197135, 9136
GO:2000756	regulation of peptidyl-lysine acetylation	GOBP	40	0.656	1.93	2.86e-05	0.00437	up	9252, 29117, 55677, 3065, 8986, 2648, 93649
GO:0009062	fatty acid catabolic process	GOBP	110	-0.556	0.57	3.07e-05	0.00438	down	3295, 3033, 3667, 5096, 84129, 27034, 30, 36, 26275, 215, 1375
GO:0007257	activation of JUN kinase activity	GOBP	33	0.69	1.99	3.09e-05	0.00438	up	5585, 51776, 23162, 8312, 5770, 1616, 4188, 4294, 11184
GO:1901983	regulation of protein acetylation	GOBP	45	0.622	1.86	3.12e-05	0.00438	up	9252, 29117, 55677, 3065, 8986, 2648, 93649
GO:0031058	positive regulation of histone modification	GOBP	64	0.537	1.71	3.15e-05	0.00438	up	7422, 9252, 29117, 9810, 9733, 1786, 26993, 54623, 122953, 8986, 2648
GO:0016278	lysine N-methyltransferase activity	GOMF	73	0.61	1.84	3.28e-05	0.00145	up	8085, 79813, 9757, 23067, 7799, 84444, 10919, 30827, 7468, 56950, 3662, 84787, 2146
GO:0040029	regulation of gene expression, epigenetic	GOBP	210	0.353	1.42	3.34e-05	0.00453	up	8085, 9612, 11176, 84629, 8289, 51593, 9757, 54487, 4152, 3065, 1786, 57690, 84444, 9759, 10514, 25885, 57597, 55051, 53615, 2648, 2146, 29128
GO:0045814	negative regulation of gene expression, epigenetic	GOBP	73	0.531	1.7	3.54e-05	0.0047	up	8085, 11176, 84629, 8289, 4152, 3065, 1786, 84444, 57597, 55051, 53615, 2146, 29128
GO:0009081	branched-chain amino acid metabolic process	GOBP	24	-0.896	0.41	3.78e-05	0.00492	down	152926, 27034, 36, 26275
GO:0001012	RNA polymerase II regulatory region DNA binding	GOMF	346	0.263	1.3	3.83e-05	0.00163	up	6421, 6601, 2908, 4841, 6256, 6597, 9968, 165, 4150, 3065, 6721, 57649, 51085, 51043, 54862, 11278, 53615, 80709, 122953, 7181, 1877, 6596, 26205, 4783, 6722, 155061, 4773, 4776, 57623, 25988, 7552, 5989, 6913, 5990, 2354, 3662, 5971, 2627, 2146, 60468, 29841, 6663, 2118, 10538, 8061
GO:0048002	antigen processing and presentation of peptide antigen	GOBP	135	-0.439	0.64	3.91e-05	0.00497	down	3685, 51164, 51752, 5696, 9491, 64837, 1536, 5693, 3077, 3798, 6556, 143471
GO:0016514	SWI/SNF complex	GOCC	15	0.91	2.48	4.48e-05	0.00112	up	6601, 8289, 6597, 9437
GO:0044242	cellular lipid catabolic process	GOBP	174	-0.427	0.65	4.9e-05	0.00611	down	2167, 3295, 3417, 3033, 3667, 5538, 5096, 55627, 84129, 27034, 30, 36, 26275, 2760, 215, 1375, 2822, 9388
GO:0016627	oxidoreductase activity, acting on the CH-CH group of donors	GOMF	69	-0.699	0.5	5e-05	0.00205	down	84129, 27034, 30, 36, 56931
GO:1905269	positive regulation of chromatin organization	GOBP	71	0.505	1.66	5.27e-05	0.00644	up	7422, 9252, 29117, 9810, 9733, 1786, 26993, 54623, 122953, 8986, 2648
GO:0051146	striated muscle cell differentiation	GOBP	170	0.36	1.43	5.74e-05	0.00676	up	3192, 4629, 4000, 8289, 7422, 6256, 2539, 9759, 3566, 9150, 1760, 29766, 6722, 4773, 90, 2648, 50507, 5629, 2323, 2627, 2146, 7504, 9472, 2274, 11155, 84033, 8557, 93649, 70
GO:0048024	regulation of mRNA splicing, via spliceosome	GOBP	56	0.57	1.77	5.82e-05	0.00676	up	58517, 9967, 6625, 6429, 140890, 11338, 6433, 79171, 9939
GO:0051056	regulation of small GTPase mediated signal transduction	GOBP	266	0.302	1.35	5.87e-05	0.00676	up	7077, 55701, 9826, 116985, 9138, 55160, 64411, 57186, 7249, 8729, 2664, 57636, 4653, 9828, 257106, 2149, 6494, 80728, 89941, 5649, 23096, 27352, 128272, 64333, 9901, 8831, 84033, 8711, 345930, 84249
GO:0035097	histone methyltransferase complex	GOCC	59	0.548	1.73	6.09e-05	0.00147	up	8085, 81887, 9757, 23067, 30827, 6878, 27043, 10445, 2146
GO:0097525	spliceosomal snRNP complex	GOCC	47	0.599	1.82	6.32e-05	0.00147	up	51747, 6625, 55692, 9092, 9416, 9733, 24148, 9128
GO:0046395	carboxylic acid catabolic process	GOBP	196	-0.421	0.66	6.33e-05	0.00716	down	3295, 3033, 3667, 5096, 275, 84129, 27034, 30, 36, 26275, 215, 123688, 1375, 112817, 259307, 2954, 1036, 4843
GO:0016854	racemase and epimerase activity	GOMF	22	-1.02	0.36	6.44e-05	0.00241	down	26035, 10020, 92126
GO:0003735	structural constituent of ribosome	GOMF	130	-0.455	0.63	6.44e-05	0.00241	down	123096, 51069, 10884
GO:0003724	RNA helicase activity	GOMF	65	0.54	1.72	6.44e-05	0.00241	up	9416, 55661, 8449, 1662, 79665, 55308, 3508, 317781, 51202
GO:0018393	internal peptidyl-lysine acetylation	GOBP	125	0.401	1.49	6.64e-05	0.00738	up	1387, 9252, 29117, 55677, 23774, 27154, 55689, 9425, 53615, 84289, 55929, 9862, 8986, 51147, 10445, 2648, 3662, 26610, 93649
GO:0030315	T-tubule	GOCC	32	0.662	1.94	6.82e-05	0.00154	up	775, 288, 7043, 783, 9472, 6324, 477
GO:0071103	DNA conformation change	GOBP	163	0.363	1.44	6.83e-05	0.00745	up	22985, 84629, 6046, 7508, 9733, 26993, 9557, 57597, 1616, 54623, 11044, 79711, 4172, 3508, 8940, 2068, 2071, 10036, 1663, 404672, 2491, 9401, 23569
GO:0070577	lysine-acetylated histone binding	GOMF	12	0.941	2.56	7.17e-05	0.00254	up	11176, 23476, 6046, 6597, 65980, 29117
GO:0005518	collagen binding	GOMF	56	-0.611	0.54	7.21e-05	0.00254	down	2335, 4921, 84168, 26577, 960
GO:0034708	methyltransferase complex	GOCC	72	0.497	1.64	7.29e-05	0.00157	up	8085, 81887, 9757, 23067, 30827, 6878, 27043, 10445, 115708, 2146, 4234
GO:0031674	I band	GOCC	89	0.452	1.57	7.39e-05	0.00157	up	9531, 9759, 775, 1674, 288, 27295, 2274, 11155, 84033, 8557, 57158, 26548, 70
885028	AP4_01	Transcription Factors	177	0.328	1.39	7.5e-05	0.00258	up	8085, 64423, 11338, 9252, 165, 3065, 26993, 22904, 57636, 143384, 30827, 57597, 92521, 8904, 83637, 23255, 124401, 54910, 84836, 2077, 79668, 11117, 2323, 57026, 147906, 80036, 57835, 64403, 157869, 5179
GO:0016573	histone acetylation	GOBP	123	0.401	1.49	7.61e-05	0.0081	up	1387, 9252, 29117, 55677, 23774, 27154, 55689, 9425, 53615, 84289, 55929, 9862, 8986, 51147, 10445, 2648, 3662, 26610, 93649
GO:0014701	junctional sarcoplasmic reticulum membrane	GOCC	6	1.2	3.31	7.63e-05	0.00158	up	9472, 57158
GO:1903509	liposaccharide metabolic process	GOBP	115	-0.503	0.6	7.69e-05	0.0081	down	55627, 7903, 64781, 285362, 427, 23556, 2760, 2822
GO:0004004	ATP-dependent RNA helicase activity	GOMF	55	0.539	1.71	7.91e-05	0.00264	up	9416, 55661, 8449, 1662, 79665, 55308, 3508, 317781, 51202
GO:0008186	RNA-dependent ATPase activity	GOMF	57	0.539	1.71	7.91e-05	0.00264	up	9416, 55661, 8449, 1662, 79665, 55308, 3508, 317781, 51202
GO:0034035	purine ribonucleoside bisphosphate metabolic process	GOBP	9	-1.12	0.33	7.92e-05	0.00813	down	84836, 9061, 1836, 10380
GO:0009117	nucleotide metabolic process	GOBP	562	-0.246	0.78	7.98e-05	0.00813	down	7077, 2819, 7422, 5136, 11165, 3417, 4882, 2539, 9759, 51085, 2550, 84433, 10135, 54963, 4724, 55022, 1742, 5207, 5598, 84836, 9061, 358, 271, 4712, 56916, 3303, 10243, 109, 1836, 9568, 4913, 10380, 353, 53829, 9472, 3351, 4843, 477, 130013, 4355, 55811
hsa04080	Neuroactive ligand-receptor interaction	KEGG	100	-0.486	0.62	8.15e-05	0.00541	down	2908, 56288, 2151, 2550, 2149, 5745, 9568, 10161, 53829, 3351, 2562, 2899, 10800, 9127, 2555
885045	ER_Q6	Transcription Factors	218	0.297	1.35	8.61e-05	0.00259	up	6601, 7343, 56288, 399687, 23152, 6525, 3954, 57186, 10525, 2539, 253260, 4792, 80305, 23223, 728294, 83637, 91461, 344558, 317781, 9491, 83874, 643641, 3303, 2627, 1375, 147040, 79783, 3305, 25861, 80725, 9047, 114794
GO:0016529	sarcoplasmic reticulum	GOCC	62	0.595	1.81	8.75e-05	0.00176	up	3710, 1760, 10335, 288, 9472, 6345, 57158
GO:0016757	transferase activity, transferring glycosyl groups	GOMF	293	-0.36	0.7	8.86e-05	0.00288	down	8706, 64131, 11282, 10135, 7903, 54480, 2992, 79668, 11041, 23127, 353
GO:0006753	nucleoside phosphate metabolic process	GOBP	581	-0.243	0.78	8.95e-05	0.00896	down	7077, 2819, 7422, 5136, 11165, 3417, 4882, 2539, 9759, 51085, 2550, 84433, 10135, 54963, 4724, 55022, 1742, 5207, 5598, 84836, 9061, 358, 271, 4712, 56916, 3303, 10243, 109, 1836, 9568, 4913, 10380, 353, 53829, 9472, 3351, 4843, 477, 130013, 4355, 55811
GO:0072329	monocarboxylic acid catabolic process	GOBP	116	-0.511	0.6	9.38e-05	0.00925	down	3295, 3033, 3667, 5096, 84129, 27034, 30, 36, 26275, 215, 1375, 112817
GO:0008171	O-methyltransferase activity	GOMF	14	-1.04	0.35	9.41e-05	0.00298	down	5110, 55783, 79624
GO:0035065	regulation of histone acetylation	GOBP	35	0.648	1.91	9.76e-05	0.00947	up	9252, 29117, 55677, 8986, 2648, 93649
GO:0006473	protein acetylation	GOBP	155	0.365	1.44	0.000101	0.00954	up	1387, 9252, 29117, 55677, 23774, 3065, 27154, 55689, 9425, 53615, 84289, 55929, 9862, 8986, 51147, 10445, 2648, 3662, 26610, 93649
hsa04270	Vascular smooth muscle contraction	KEGG	78	0.48	1.62	0.000102	0.00541	up	4629, 9826, 9138, 59, 3710, 4882, 5331, 775, 10335, 5330, 109, 94274
GO:0016042	lipid catabolic process	GOBP	229	-0.351	0.7	0.000104	0.00954	down	2167, 3295, 3417, 3033, 5048, 3667, 5538, 5331, 5096, 55627, 84129, 27034, 30, 36, 5330, 26275, 2760, 285148, 215, 1375, 7941, 2822, 9388
GO:0031966	mitochondrial membrane	GOCC	571	-0.232	0.79	0.000104	0.00204	down	3033, 3954, 4653, 23446, 4257, 1760, 55139, 374986, 4724, 84129, 23151, 9489, 132299, 89941, 4712, 64976, 123096, 22, 64978, 79934, 9641, 23761, 51069, 10884, 1375, 118980, 196294, 51004, 26520, 6663, 8936
GO:0043252	sodium-independent organic anion transport	GOBP	11	1.19	3.27	0.000105	0.00954	up	28232, 213, 28231
GO:0006635	fatty acid beta-oxidation	GOBP	89	-0.57	0.57	0.000105	0.00954	down	3295, 3033, 3667, 84129, 27034, 30, 36, 26275, 215, 1375
GO:0016857	racemase and epimerase activity, acting on carbohydrates and derivatives	GOMF	14	-1.14	0.32	0.000107	0.00329	down	26035, 10020, 92126
GO:0035051	cardiocyte differentiation	GOBP	99	0.463	1.59	0.000108	0.00954	up	3192, 4629, 4000, 8289, 7422, 6256, 2539, 9150, 6722, 90, 2648, 50507, 5629, 2627, 9472, 2274, 8557, 93649, 70
GO:0006664	glycolipid metabolic process	GOBP	114	-0.497	0.61	0.000109	0.00954	down	55627, 7903, 64781, 285362, 427, 23556, 2760, 2822
GO:0015980	energy derivation by oxidation of organic compounds	GOBP	238	-0.364	0.69	0.000109	0.00954	down	2819, 3417, 5290, 3667, 10514, 5257, 4724, 55022, 2992, 4712, 4776, 10873, 4843
GO:0030018	Z disc	GOCC	78	0.462	1.59	0.000111	0.00211	up	9531, 9759, 775, 1674, 288, 27295, 2274, 11155, 84033, 8557, 57158, 26548
884967	XBP1_01	Transcription Factors	291	0.257	1.29	0.000115	0.00279	up	9231, 8289, 6046, 8662, 51466, 6560, 9138, 5514, 10525, 124245, 57636, 23513, 51043, 1388, 80709, 63893, 91461, 4883, 57217, 9862, 271, 89941, 23096, 653, 7025, 64772, 54897, 11184, 56675, 54020, 114783, 23208, 4340, 80725, 220296, 114794, 84969, 28231, 7087
884938	GRE_C	Transcription Factors	132	0.361	1.44	0.000124	0.00279	up	55230, 50488, 55692, 9826, 89797, 57690, 4882, 2972, 9759, 27245, 11170, 6494, 5364, 1155, 25988, 55466, 130557, 1122, 80198, 5883, 23138, 116986, 64403, 23428
884849	HEN1_01	Transcription Factors	150	0.341	1.41	0.000133	0.00279	up	9231, 55692, 6525, 26012, 399909, 3566, 114885, 83637, 7326, 5364, 64837, 85301, 65268, 28952, 130557, 1663, 283234, 23769, 6553, 1620, 2118, 57657
GO:2000311	regulation of alpha-amino-3-hydroxy-5-methyl-4-isoxazole propionate selective glutamate receptor activity	GOBP	10	0.981	2.67	0.000137	0.0118	up	50488, 5649, 50944
884846	P53_01	Transcription Factors	201	0.299	1.35	0.000139	0.00279	up	9898, 8289, 900, 7343, 5585, 29117, 23113, 6522, 85378, 23481, 29882, 51455, 7140, 317, 4883, 55929, 55374, 64393, 8562, 4294, 84335, 55466, 23400, 5778, 121551, 80036, 25861, 6663, 80725, 2118, 8061, 84969
GO:0030532	small nuclear ribonucleoprotein complex	GOCC	56	0.545	1.72	0.000145	0.00269	up	51747, 6625, 55692, 9092, 9416, 9733, 24148, 9128
GO:0006305	DNA alkylation	GOBP	48	0.578	1.78	0.000146	0.0121	up	11176, 79813, 4152, 5290, 1786, 10919, 53615, 51409, 55929, 2146, 1787
GO:0006306	DNA methylation	GOBP	48	0.578	1.78	0.000146	0.0121	up	11176, 79813, 4152, 5290, 1786, 10919, 53615, 51409, 55929, 2146, 1787
GO:0032786	positive regulation of DNA-templated transcription, elongation	GOBP	21	0.766	2.15	0.000146	0.0121	up	23476, 6829, 54623, 3150
GO:0032793	positive regulation of CREB transcription factor activity	GOBP	12	0.945	2.57	0.000151	0.0123	up	7422, 9252, 5649, 8986, 7804
GO:0046686	response to cadmium ion	GOBP	24	-0.784	0.46	0.000157	0.0127	down	6647, 5621, 5601, 1536
GO:0006342	chromatin silencing	GOBP	55	0.546	1.73	0.00016	0.0127	up	8085, 11176, 84629, 8289, 4152, 3065, 1786, 84444, 57597, 55051, 53615, 29128
GO:0016575	histone deacetylation	GOBP	75	0.492	1.64	0.000163	0.0128	up	6421, 11176, 7422, 51564, 3065, 26993, 9759, 53615, 25855, 122953, 8819, 56916
GO:0030687	preribosome, large subunit precursor	GOCC	21	0.742	2.1	0.000166	0.003	up	81887, 23481, 23076, 8568, 23246, 23212
GO:0035988	chondrocyte proliferation	GOBP	11	-1.02	0.36	0.00017	0.013	down	4921
GO:0006475	internal protein amino acid acetylation	GOBP	130	0.375	1.45	0.000171	0.013	up	1387, 9252, 29117, 55677, 23774, 27154, 55689, 9425, 53615, 84289, 55929, 9862, 8986, 51147, 10445, 2648, 3662, 26610, 93649
GO:1904837	beta-catenin-TCF complex assembly	GOBP	27	0.679	1.97	0.000174	0.013	up	8085, 283149, 1387, 6597, 3065, 8313
GO:0043547	positive regulation of GTPase activity	GOBP	467	0.207	1.23	0.000174	0.013	up	8490, 55701, 216, 9826, 116985, 685, 23527, 9138, 55160, 64411, 57186, 50848, 7249, 26000, 3667, 8729, 2664, 57636, 23513, 84364, 8312, 9828, 257106, 55920, 115704, 1439, 5905, 1742, 6494, 55738, 8890, 54662, 80728, 5364, 83874, 414918, 23096, 9744, 27352, 55296, 79958, 1122, 128272, 10636, 6422, 8313, 2146, 5877, 10507, 3718, 64333, 9901, 3993, 57139, 8831, 6370, 116986, 2254, 374403, 84033, 6001, 345930, 84249
885023	MYOGNF1_01	Transcription Factors	160	0.326	1.39	0.000175	0.00325	up	55700, 56252, 3842, 4150, 64319, 9150, 10922, 10335, 51673, 2077, 23096, 83604, 54620, 115950, 6697, 2146, 1305, 744, 63967, 10873, 93649, 157869, 80725, 2118
GO:1990204	oxidoreductase complex	GOCC	98	-0.55	0.58	0.000176	0.0031	down	2819, 4724, 4712, 1536, 50507
GO:0072521	purine-containing compound metabolic process	GOBP	467	-0.255	0.78	0.000182	0.0132	down	316, 7077, 2819, 7422, 5136, 11165, 4882, 9759, 51085, 2550, 84433, 4724, 55022, 1742, 5207, 5598, 84836, 9061, 358, 271, 4712, 3303, 10243, 109, 1836, 9568, 22875, 10380, 353, 53829, 9472, 3351, 4843, 477, 4355, 55811
GO:0001562	response to protozoan	GOBP	12	0.908	2.48	0.000184	0.0132	up	3566, 602, 3662, 283234, 6556, 10538
GO:0042832	defense response to protozoan	GOBP	12	0.908	2.48	0.000184	0.0132	up	3566, 602, 3662, 283234, 6556, 10538
GO:0051881	regulation of mitochondrial membrane potential	GOBP	46	-0.63	0.53	0.00019	0.0134	down	6647, 4653, 55022, 239
GO:0042590	antigen processing and presentation of exogenous peptide antigen via MHC class I	GOBP	50	-0.593	0.55	0.000191	0.0134	down	3685, 5696, 9491, 1536, 5693, 143471
GO:0004298	threonine-type endopeptidase activity	GOMF	18	-0.847	0.43	2e-04	0.0058	down	5696, 5693, 143471
GO:0070003	threonine-type peptidase activity	GOMF	18	-0.847	0.43	2e-04	0.0058	down	5696, 5693, 143471
GO:0008307	structural constituent of muscle	GOMF	25	0.687	1.99	0.000202	0.0058	up	4629, 6525, 27295, 84033, 8557, 4607
GO:0034440	lipid oxidation	GOBP	117	-0.484	0.62	0.000204	0.0142	down	3295, 3033, 3667, 84129, 27034, 30, 36, 26275, 215, 1375, 7941, 239
GO:0043484	regulation of RNA splicing	GOBP	88	0.443	1.56	0.000214	0.0147	up	58517, 9967, 6625, 6429, 140890, 11338, 6433, 79171, 1196, 9939, 10922, 3303
GO:0044449	contractile fiber part	GOCC	146	0.359	1.43	0.00022	0.00373	up	4629, 59, 9531, 9759, 7140, 775, 29766, 1674, 127294, 288, 27295, 7136, 2274, 11155, 84033, 8557, 57158, 26548, 7138, 4607, 7134, 70
GO:0072378	blood coagulation, fibrin clot formation	GOBP	12	-0.959	0.38	0.00022	0.015	down	5547, 2244
GO:0030686	90S preribosome	GOCC	24	0.719	2.05	0.000222	0.00373	up	23481, 8602, 9277, 27341, 23246
GO:0008134	transcription factor binding	GOMF	425	0.221	1.25	0.000225	0.0063	up	9612, 9967, 1387, 6256, 6597, 9968, 51564, 55832, 29117, 7029, 3068, 23414, 3065, 2972, 22984, 905, 57649, 9759, 55689, 10514, 51085, 4792, 8904, 25855, 4188, 23082, 5601, 27043, 54680, 3508, 6722, 55929, 9862, 4773, 4776, 4294, 2071, 2091, 2648, 7027, 2354, 602, 3662, 2627, 64375, 2274, 93649, 6663
GO:0000463	maturation of LSU-rRNA from tricistronic rRNA transcript (SSU-rRNA, 5.8S rRNA, LSU-rRNA)	GOBP	7	1.14	3.13	0.00023	0.0152	up	23560, 23481, 23246
GO:0006337	nucleosome disassembly	GOBP	12	0.898	2.46	0.000231	0.0152	up	6601, 8289, 6597
GO:0032986	protein-DNA complex disassembly	GOBP	12	0.898	2.46	0.000231	0.0152	up	6601, 8289, 6597
GO:0031497	chromatin assembly	GOBP	61	0.502	1.65	0.000239	0.0155	up	84629, 6046, 9733, 57597, 1616, 54623, 79711, 10036, 2491, 23569
GO:0030688	preribosome, small subunit precursor	GOCC	10	0.983	2.67	0.000247	0.00406	up	8602, 23076, 8568
GO:0031498	chromatin disassembly	GOBP	14	0.847	2.33	0.000252	0.0162	up	6601, 8289, 6597
GO:0072376	protein activation cascade	GOBP	34	-0.734	0.48	0.000268	0.0171	down	730, 5547, 2244
GO:0005975	carbohydrate metabolic process	GOBP	479	-0.237	0.79	0.000276	0.0174	down	2819, 8706, 216, 3417, 5290, 3667, 4123, 2539, 9759, 51085, 11282, 5257, 90007, 1196, 7903, 2992, 4121, 5207, 773, 10020, 56548, 2648, 5745, 2760, 4126, 3612, 11041, 64772, 2585, 2822, 9108
GO:0000982	transcription factor activity, RNA polymerase II core promoter proximal region sequence-specific binding	GOMF	228	0.28	1.32	0.000292	0.00802	up	1387, 2908, 23414, 6721, 51085, 51043, 54862, 80709, 122953, 7181, 6596, 4783, 6722, 155061, 4773, 4776, 57623, 25988, 5629, 6913, 2354, 3662, 29841, 56917, 93649, 2118, 10538, 8061
GO:0051186	cofactor metabolic process	GOBP	405	-0.273	0.76	0.000301	0.0188	down	2819, 3295, 160428, 137964, 3417, 5538, 2539, 9759, 84532, 51085, 8694, 5096, 10135, 5207, 6697, 10243, 57026, 51004, 6573, 130013
GO:0000245	spliceosomal complex assembly	GOBP	42	0.561	1.75	0.000304	0.0188	up	51747, 55692, 6433, 9416, 9733, 24148, 8233
GO:0031490	chromatin DNA binding	GOMF	49	0.517	1.68	0.000309	0.00828	up	6601, 6256, 6597, 3065, 53615, 6722, 3150, 2146, 29841
GO:0071353	cellular response to interleukin-4	GOBP	17	0.782	2.18	0.00031	0.019	up	3566, 5371, 4783, 3718
GO:0009100	glycoprotein metabolic process	GOBP	352	-0.275	0.76	0.000315	0.019	down	9445, 1471, 8706, 64131, 26574, 11282, 26035, 7903, 54480, 4121, 92126, 56548, 729920, 11041, 64772, 3718
GO:0002478	antigen processing and presentation of exogenous peptide antigen	GOBP	116	-0.404	0.67	0.000319	0.0191	down	3685, 51164, 5696, 9491, 64837, 1536, 5693, 3798, 143471
GO:0045214	sarcomere organization	GOBP	21	0.735	2.09	0.000321	0.0191	up	6722, 5629, 11155, 84033, 8557
GO:0031492	nucleosomal DNA binding	GOMF	19	0.742	2.1	0.000326	0.00855	up	6601, 6597, 3065, 53615, 3150
GO:0030017	sarcomere	GOCC	130	0.363	1.44	0.000334	0.00527	up	9531, 9759, 7140, 775, 29766, 1674, 127294, 288, 27295, 7136, 2274, 11155, 84033, 8557, 57158, 26548, 7138, 4607, 7134, 70
GO:0005770	late endosome	GOCC	186	-0.348	0.71	0.000336	0.00527	down	1471, 30061, 7178, 9146, 8766, 3920, 84888, 55697, 57403, 114885, 2149, 85377, 11342, 285195, 55048, 8417, 7782, 23400, 6556
GO:0015693	magnesium ion transport	GOBP	14	-0.917	0.4	0.000356	0.0209	down	57185, 79815, 123606
GO:1903312	negative regulation of mRNA metabolic process	GOBP	31	0.619	1.86	0.000365	0.0213	up	6429, 11338, 6829, 9810, 6433, 79171, 79048
GO:0015095	magnesium ion transmembrane transporter activity	GOMF	19	-0.872	0.42	0.000365	0.00939	down	57185, 79815, 123606
885016	SEF1_C	Transcription Factors	176	0.298	1.35	0.000368	0.00634	up	6421, 23187, 2819, 9231, 29924, 89797, 8449, 25992, 30827, 54862, 8904, 51768, 6494, 27037, 3508, 358, 114881, 115950, 113878, 27352, 1840, 23769, 1305, 85407, 145389, 3305, 744, 6553, 64403, 84033, 4359, 222183
GO:1903830	magnesium ion transmembrane transport	GOBP	16	-0.874	0.42	0.000385	0.0221	down	57185, 79815, 123606
GO:0051090	regulation of sequence-specific DNA binding transcription factor activity	GOBP	280	0.256	1.29	0.000387	0.0221	up	8322, 4921, 7422, 23085, 6597, 9252, 5621, 65992, 83860, 9759, 84433, 4792, 58509, 6878, 83696, 7186, 25855, 23082, 5601, 8945, 6722, 7726, 5649, 8986, 4294, 8323, 148022, 3303, 5629, 59307, 2146, 197358, 7804, 222487, 93649, 8061, 7472
GO:0005777	peroxisome	GOCC	160	-0.429	0.65	0.000391	0.00589	down	3295, 6647, 3417, 8729, 4257, 8504, 84129, 30, 284273, 5190, 5827, 215, 4843
GO:0042579	microbody	GOCC	160	-0.429	0.65	0.000391	0.00589	down	3295, 6647, 3417, 8729, 4257, 8504, 84129, 30, 284273, 5190, 5827, 215, 4843
884985	PPARA_01	Transcription Factors	195	0.283	1.33	0.000399	0.00641	up	23164, 9231, 900, 7422, 23085, 170689, 55692, 89797, 3068, 23774, 57690, 63035, 25992, 9960, 51043, 55051, 23223, 83605, 255104, 57655, 55139, 122953, 23151, 57176, 89941, 2870, 79777, 51450, 10322, 9056, 80198, 201191, 29841, 79783, 9966, 84033
GO:0031491	nucleosome binding	GOMF	31	0.61	1.84	4e-04	0.0101	up	6601, 8289, 6597, 3065, 53615, 3150, 29128
GO:0016528	sarcoplasm	GOCC	72	0.518	1.68	0.000414	0.0061	up	2934, 3710, 1760, 10335, 288, 9472, 6345, 57158
GO:0022898	regulation of transmembrane transporter activity	GOBP	147	0.354	1.43	0.000415	0.0235	up	9747, 50488, 54800, 1742, 5649, 65268, 288, 2745, 783, 65266, 9472, 7881, 6324, 50944, 477, 57158, 3755
GO:0050686	negative regulation of mRNA processing	GOBP	25	0.666	1.95	0.000421	0.0235	up	6429, 11338, 6829, 9810, 6433, 79171
GO:0032429	regulation of phospholipase A2 activity	GOBP	6	-1.13	0.32	0.000424	0.0235	down	5538, 22925
GO:0007210	serotonin receptor signaling pathway	GOBP	3	-1.35	0.26	0.000429	0.0236	down	3351
hsa04142	Lysosome	KEGG	94	-0.448	0.64	0.00043	0.0183	down	8943, 3920, 1075, 5538, 10577, 285362, 427, 2760, 20, 4126, 256471, 1521, 6556
GO:0043414	macromolecule methylation	GOBP	254	0.284	1.33	0.00044	0.024	up	8085, 11176, 79813, 9757, 23067, 4152, 7799, 55677, 5290, 1786, 84444, 10919, 30827, 54888, 54623, 53615, 7468, 51409, 27037, 55929, 5110, 2091, 5865, 55621, 84705, 56950, 3662, 60487, 84787, 115708, 2146, 1787, 196074, 4234, 55783, 79624
GO:0004993	G-protein coupled serotonin receptor activity	GOMF	3	-1.34	0.26	0.000441	0.0104	down	3351
GO:0099589	serotonin receptor activity	GOMF	3	-1.34	0.26	0.000441	0.0104	down	3351
GO:0008170	N-methyltransferase activity	GOMF	118	0.45	1.57	0.000451	0.0104	up	8085, 79813, 9757, 23067, 7799, 84444, 10919, 30827, 7468, 51409, 2091, 55621, 56950, 3662, 60487, 84787, 2146, 196074
GO:0004407	histone deacetylase activity	GOMF	53	0.591	1.81	0.000454	0.0104	up	51564, 3065, 9759, 53615, 25855, 8819
GO:0033558	protein deacetylase activity	GOMF	63	0.591	1.81	0.000454	0.0104	up	51564, 3065, 9759, 53615, 25855, 8819
GO:0051153	regulation of striated muscle cell differentiation	GOBP	59	0.501	1.65	0.000457	0.0246	up	2539, 9759, 3566, 9150, 1760, 4773, 5629, 2323, 2146, 9472, 93649
GO:0086012	membrane depolarization during cardiac muscle cell action potential	GOBP	16	0.821	2.27	0.000458	0.0246	up	775, 288, 783, 6324, 477
885043	AP4_Q6	Transcription Factors	91	0.391	1.48	0.000462	0.00695	up	2200, 6625, 4957, 3065, 23046, 8871, 5745, 11313, 20, 11041, 2014, 10507, 29993, 2899, 477, 80725
GO:0071466	cellular response to xenobiotic stimulus	GOBP	26	-0.732	0.48	0.000463	0.0246	down	4257
GO:0016758	transferase activity, transferring hexosyl groups	GOMF	207	-0.376	0.69	0.000465	0.0104	down	8706, 64131, 11282, 54480, 2992, 11041, 23127
GO:0044440	endosomal part	GOCC	379	-0.245	0.78	0.000467	0.00675	down	9445, 8943, 84168, 4430, 9146, 23527, 8766, 3920, 84888, 55697, 57403, 54521, 9727, 114885, 55920, 4915, 201475, 85377, 11342, 5371, 285195, 55048, 8417, 7782, 148022, 9744, 8906, 20, 23400, 9641, 10325, 51284, 84440, 6556, 84679
GO:0051437	positive regulation of ubiquitin-protein ligase activity involved in regulation of mitotic cell cycle transition	GOBP	57	-0.532	0.59	0.000476	0.0251	down	29882, 8945, 5696, 9491, 5693, 119504, 143471
GO:0019395	fatty acid oxidation	GOBP	115	-0.461	0.63	0.000505	0.0264	down	3295, 3033, 3667, 84129, 27034, 30, 36, 26275, 215, 1375, 239
885020	NFKB_C	Transcription Factors	163	0.301	1.35	0.000524	0.00743	up	7077, 6560, 57479, 27245, 9425, 90850, 23255, 89941, 116113, 1536, 20, 23212, 283234, 5883, 259307, 9136, 23138, 6553, 9966, 4843, 83707, 10538
GO:0042773	ATP synthesis coupled electron transport	GOBP	65	-0.623	0.54	0.000528	0.0269	down	4724, 4712
GO:0042775	mitochondrial ATP synthesis coupled electron transport	GOBP	65	-0.623	0.54	0.000528	0.0269	down	4724, 4712
GO:0006476	protein deacetylation	GOBP	93	0.43	1.54	0.000529	0.0269	up	6421, 11176, 7422, 51564, 57805, 3065, 26993, 9759, 53615, 25855, 122953, 8819, 56916
GO:0006163	purine nucleotide metabolic process	GOBP	429	-0.242	0.78	0.000541	0.0273	down	7077, 2819, 7422, 5136, 11165, 4882, 9759, 51085, 2550, 84433, 4724, 55022, 1742, 5207, 5598, 84836, 9061, 358, 271, 4712, 3303, 10243, 109, 1836, 9568, 10380, 353, 53829, 9472, 3351, 4843, 477, 4355, 55811
GO:0031489	myosin V binding	GOMF	12	-0.914	0.4	0.00055	0.012	down	8766, 5865, 115827
GO:0016651	oxidoreductase activity, acting on NAD(P)H	GOMF	79	-0.528	0.59	0.000556	0.012	down	114112, 4724, 4712, 1536, 50507, 84817, 50506
hsa04145	Phagosome	KEGG	85	-0.46	0.63	0.000561	0.0199	down	9146, 3685, 3920, 22925, 8417, 1536, 203068
GO:0098800	inner mitochondrial membrane protein complex	GOCC	102	-0.511	0.6	0.000566	0.00803	down	4724, 4712, 196294, 26520
GO:0010008	endosome membrane	GOCC	348	-0.251	0.78	0.000578	0.00803	down	9445, 8943, 84168, 4430, 9146, 23527, 8766, 3920, 84888, 55697, 57403, 54521, 9727, 114885, 55920, 4915, 201475, 85377, 11342, 5371, 285195, 55048, 8417, 7782, 148022, 9744, 8906, 20, 23400, 9641, 51284, 84440, 6556, 84679
GO:1901565	organonitrogen compound catabolic process	GOBP	289	-0.289	0.75	0.000581	0.0291	down	316, 5136, 160428, 11165, 5538, 960, 23446, 152926, 55627, 275, 51752, 5598, 27034, 36, 26275, 2760, 22875, 4913, 123688, 112817, 259307, 2954, 1036, 4843, 130013
GO:0006805	xenobiotic metabolic process	GOBP	24	-0.744	0.48	0.000588	0.0292	down	4257
GO:0019904	protein domain specific binding	GOMF	453	0.194	1.21	0.000589	0.0125	up	2934, 23524, 8322, 1822, 23085, 79813, 9656, 11338, 55692, 11190, 51466, 57661, 29888, 9968, 7029, 9146, 50848, 3667, 3920, 57591, 58506, 10919, 26574, 84433, 8312, 64780, 55920, 8772, 64170, 79364, 1742, 116840, 9564, 84632, 27236, 83874, 6452, 339451, 54820, 1840, 3303, 7027, 203068, 5629, 10036, 7054, 8313, 10656, 5883, 11113, 85407, 3993, 8831, 3932, 50944, 8557, 80725, 26548, 9047, 5365
GO:0042254	ribosome biogenesis	GOBP	314	0.267	1.31	0.000596	0.0293	up	81887, 9092, 55661, 1736, 23560, 23481, 22984, 1453, 26574, 8602, 64434, 29889, 6838, 23076, 8568, 27043, 54680, 2794, 317781, 55299, 9277, 51202, 2091, 27341, 23246, 23212, 196074, 404672, 9136
GO:0002479	antigen processing and presentation of exogenous peptide antigen via MHC class I, TAP-dependent	GOBP	47	-0.568	0.57	0.000599	0.0293	down	3685, 5696, 9491, 1536, 5693, 143471
GO:0070011	peptidase activity, acting on L-amino acid peptides	GOMF	559	-0.226	0.8	0.000604	0.0126	down	55230, 170689, 165, 57602, 81794, 1075, 84888, 9960, 9805, 8904, 55139, 9581, 51752, 6650, 5696, 2687, 5649, 5693, 9507, 5547, 6422, 60509, 5069, 56675, 196294, 1521, 9719, 827, 2686, 80070, 64174, 4326, 143471, 8492
GO:0043292	contractile fiber	GOCC	161	0.322	1.38	0.000609	0.0083	up	4629, 1471, 59, 9531, 9759, 7140, 775, 29766, 1674, 127294, 288, 27295, 7136, 2274, 11155, 84033, 8557, 57158, 26548, 7138, 4607, 7134, 70
GO:0019884	antigen processing and presentation of exogenous antigen	GOBP	120	-0.379	0.68	0.000615	0.0296	down	8943, 3685, 51164, 5696, 9491, 64837, 1536, 5693, 3798, 143471
GO:0006091	generation of precursor metabolites and energy	GOBP	323	-0.275	0.76	0.000616	0.0296	down	2819, 3417, 5290, 3667, 9759, 10514, 51085, 5257, 4724, 55022, 2992, 5207, 4712, 4776, 10873, 4843
GO:0009150	purine ribonucleotide metabolic process	GOBP	413	-0.243	0.78	0.000632	0.0302	down	7077, 2819, 7422, 5136, 11165, 4882, 9759, 51085, 2550, 84433, 4724, 55022, 1742, 5207, 5598, 84836, 9061, 358, 271, 4712, 3303, 10243, 109, 1836, 9568, 10380, 353, 53829, 9472, 3351, 4843, 477, 4355, 55811
GO:1904666	regulation of ubiquitin protein ligase activity	GOBP	63	-0.511	0.6	0.000637	0.0302	down	29882, 8945, 5696, 9491, 5693, 119504, 143471
GO:0031267	small GTPase binding	GOMF	237	0.256	1.29	0.000644	0.0132	up	5585, 23085, 64423, 57553, 55705, 6647, 3842, 23527, 7249, 26000, 2664, 9727, 64780, 55920, 85377, 115704, 5905, 79711, 54662, 83874, 27352, 56848, 83871, 1122, 29091, 94120, 636, 2622, 5147, 11113, 9901, 3993, 57139, 84440, 374403, 4804, 8936
GO:0033017	sarcoplasmic reticulum membrane	GOCC	35	0.645	1.91	0.000644	0.0083	up	1760, 9472, 57158
GO:0030016	myofibril	GOCC	152	0.328	1.39	0.00065	0.0083	up	9531, 9759, 7140, 775, 29766, 1674, 127294, 288, 27295, 7136, 2274, 11155, 84033, 8557, 57158, 26548, 7138, 4607, 7134, 70
GO:0032412	regulation of ion transmembrane transporter activity	GOBP	143	0.348	1.42	0.000654	0.0308	up	9747, 50488, 54800, 1742, 5649, 65268, 288, 2745, 783, 65266, 9472, 7881, 6324, 50944, 477, 57158, 3755
GO:0044438	microbody part	GOCC	94	-0.483	0.62	0.000655	0.0083	down	3295, 3417, 4257, 8504, 30, 5190, 5827, 215
GO:0044439	peroxisomal part	GOCC	94	-0.483	0.62	0.000655	0.0083	down	3295, 3417, 4257, 8504, 30, 5190, 5827, 215
GO:0042692	muscle cell differentiation	GOBP	295	0.251	1.29	0.000664	0.031	up	3192, 4629, 4000, 8289, 7422, 6256, 57591, 2539, 9759, 6300, 8312, 3566, 9150, 1760, 29766, 54910, 6722, 4773, 90, 4776, 25988, 2648, 50507, 5629, 2323, 2627, 2146, 7504, 9472, 7881, 8516, 2274, 11155, 84033, 8557, 93649, 70
GO:0051345	positive regulation of hydrolase activity	GOBP	706	0.161	1.17	0.000671	0.0311	up	2934, 3192, 2335, 130399, 8490, 55701, 7422, 216, 9826, 84168, 116985, 685, 23527, 9138, 55160, 64411, 57186, 50848, 7249, 26000, 3667, 8729, 26577, 2664, 57636, 23513, 84364, 6300, 8312, 9828, 7266, 5770, 257106, 2149, 55920, 317, 10062, 8772, 7186, 115704, 1439, 5905, 23255, 5371, 1742, 6494, 55738, 8890, 54662, 80728, 5364, 5330, 83874, 414918, 23096, 9744, 27352, 2760, 3303, 55296, 79958, 1122, 128272, 10636, 6422, 8313, 2146, 5877, 10507, 3718, 64333, 9901, 3993, 57139, 8831, 2822, 9472, 6370, 116986, 2254, 374403, 29128, 4804, 9966, 3932, 84033, 6001, 345930, 239, 4607, 84249
GO:0044272	sulfur compound biosynthetic process	GOBP	171	-0.356	0.7	0.000679	0.0312	down	5538, 84532, 64131, 4257, 26035, 54480, 26873, 9061, 2687, 92126, 56548, 1836, 11041, 2954, 1036, 2686
GO:0008610	lipid biosynthetic process	GOBP	614	-0.205	0.81	0.00069	0.0312	down	2819, 3295, 6647, 137964, 64746, 3417, 5290, 3667, 2539, 84532, 55697, 51085, 8694, 55627, 8904, 10062, 7903, 1455, 8526, 5293, 64850, 9489, 8776, 2687, 23556, 8871, 653, 56848, 729920, 5629, 3612, 146850, 23761, 94101, 401494, 2822, 29095, 129642, 2254, 2686, 239, 9108, 53630, 123099
GO:0006665	sphingolipid metabolic process	GOBP	152	-0.397	0.67	0.00069	0.0312	down	5538, 55627, 7903, 1455, 64781, 285362, 427, 2760, 56848, 7054, 94101, 401494, 29095, 123099
GO:0006479	protein methylation	GOBP	159	0.34	1.41	0.000701	0.0313	up	8085, 79813, 9757, 23067, 7799, 55677, 1786, 84444, 10919, 30827, 54623, 7468, 51409, 5110, 2091, 5865, 56950, 3662, 84787, 2146, 79624
GO:0008213	protein alkylation	GOBP	159	0.34	1.41	0.000701	0.0313	up	8085, 79813, 9757, 23067, 7799, 55677, 1786, 84444, 10919, 30827, 54623, 7468, 51409, 5110, 2091, 5865, 56950, 3662, 84787, 2146, 79624
GO:0090544	BAF-type complex	GOCC	33	0.684	1.98	0.000716	0.00891	up	6601, 8289, 6597, 29117, 9437
GO:0000118	histone deacetylase complex	GOCC	51	0.5	1.65	0.000727	0.00891	up	9612, 51564, 3065, 57649, 9759, 53615, 25855, 8819, 6297
GO:0042180	cellular ketone metabolic process	GOBP	179	-0.337	0.71	0.000737	0.0326	down	9612, 2819, 3667, 51085, 10062, 5696, 9491, 5693, 653, 5629, 9056, 51004, 143471
GO:0061061	muscle structure development	GOBP	478	0.199	1.22	0.000741	0.0326	up	3192, 283149, 4629, 6285, 4000, 8289, 7422, 6256, 55692, 6525, 165, 23414, 57591, 905, 2539, 9759, 6300, 8312, 3566, 9150, 1760, 29766, 23764, 54910, 6722, 9328, 8819, 4773, 90, 4776, 25988, 2648, 10472, 59269, 50507, 5629, 2323, 2627, 2146, 7504, 85407, 9472, 7881, 8516, 2254, 2274, 11155, 84033, 8557, 93649, 57158, 26548, 7472, 4607, 7134, 70
GO:0042803	protein homodimerization activity	GOMF	491	-0.192	0.83	0.000756	0.0153	down	8322, 2819, 6285, 7422, 3295, 6647, 3417, 54487, 9810, 5048, 7249, 2539, 84888, 8312, 51043, 4257, 9727, 4915, 10135, 8904, 64170, 7181, 374986, 23255, 5371, 5819, 10494, 285362, 4883, 6722, 127294, 8776, 22994, 9491, 90, 4294, 25945, 6913, 3612, 2323, 215, 112817, 64375, 2954, 84440, 26520, 23208, 4843, 6556, 259197, 84679, 7134
GO:0006573	valine metabolic process	GOBP	8	-1.05	0.35	0.000773	0.0337	down	27034, 26275
GO:0043087	regulation of GTPase activity	GOBP	539	0.179	1.2	0.000778	0.0337	up	8490, 55701, 216, 2874, 9826, 6647, 116985, 685, 5048, 23527, 9138, 55160, 64411, 57186, 50848, 7249, 26000, 3667, 8729, 2664, 57636, 23513, 84364, 253260, 8312, 9828, 257106, 55920, 4915, 115704, 1439, 5905, 1742, 6494, 55738, 8890, 54662, 80728, 5364, 83874, 414918, 23096, 9744, 27352, 55296, 79958, 1122, 128272, 10636, 6422, 8313, 2146, 5877, 10507, 3718, 64333, 5147, 9901, 3993, 57139, 8831, 6370, 116986, 2254, 374403, 84033, 6001, 345930, 5365, 84249
GO:0000139	Golgi membrane	GOCC	551	-0.191	0.83	0.00078	0.00918	down	9445, 8943, 23085, 8706, 399687, 22870, 64746, 80310, 116985, 4430, 6721, 8729, 1075, 1453, 23162, 55697, 84364, 64131, 11282, 26035, 55627, 201475, 7903, 83696, 54480, 4121, 11342, 10494, 283987, 373, 27236, 55032, 9342, 92126, 56548, 122553, 8906, 26086, 11015, 955, 11041, 8674, 51284, 114783, 84679, 8549, 25837
GO:0000792	heterochromatin	GOCC	56	0.485	1.62	0.000784	0.00918	up	11176, 9810, 1786, 53615, 23076, 6015, 3619, 56916, 84787, 29128
GO:0070085	glycosylation	GOBP	247	-0.301	0.74	0.000786	0.0337	down	8706, 11282, 7903, 4121, 729920, 11041, 64772
GO:0098798	mitochondrial protein complex	GOCC	130	-0.437	0.65	0.000787	0.00918	down	55139, 4724, 4712, 196294, 26520
GO:0001078	transcriptional repressor activity, RNA polymerase II core promoter proximal region sequence-specific binding	GOMF	69	0.43	1.54	0.000788	0.0157	up	1387, 23414, 6721, 51085, 54862, 122953, 7181, 4783, 155061, 4773, 4776, 25988, 5629, 6913
GO:0006119	oxidative phosphorylation	GOBP	80	-0.535	0.59	0.000789	0.0337	down	51085, 4724, 4712
GO:0061050	regulation of cell growth involved in cardiac muscle cell development	GOBP	10	0.968	2.63	0.000799	0.0339	up	2539, 9150, 9472
GO:0032259	methylation	GOBP	300	0.25	1.28	0.000804	0.0339	up	8085, 11176, 79813, 9757, 23067, 4152, 7799, 55677, 5290, 1786, 84444, 10919, 30827, 54888, 54623, 53615, 7468, 275, 51409, 27037, 55929, 5110, 2091, 5865, 55621, 84705, 79091, 56950, 10322, 3662, 60487, 84787, 115708, 2146, 1787, 196074, 4234, 55783, 79624, 92342
GO:0005089	Rho guanyl-nucleotide exchange factor activity	GOMF	70	0.447	1.56	0.000807	0.0158	up	55701, 9826, 9138, 55160, 9828, 128272, 84033, 345930
GO:0051188	cofactor biosynthetic process	GOBP	207	-0.349	0.71	0.000811	0.0339	down	5538, 84532, 10135, 6697, 10243, 51004, 130013
GO:0016765	transferase activity, transferring alkyl or aryl (other than methyl) groups	GOMF	50	-0.651	0.52	0.000821	0.0158	down	4257, 2954
GO:0032409	regulation of transporter activity	GOBP	156	0.327	1.39	0.000822	0.0342	up	9747, 50488, 54800, 1742, 5649, 65268, 288, 2745, 783, 65266, 9472, 7881, 6324, 50944, 477, 57158, 3755
GO:0005782	peroxisomal matrix	GOCC	33	-0.673	0.51	0.000828	0.00935	down	3295, 3417, 30
GO:0031907	microbody lumen	GOCC	33	-0.673	0.51	0.000828	0.00935	down	3295, 3417, 30
GO:0016903	oxidoreductase activity, acting on the aldehyde or oxo group of donors	GOMF	47	-0.736	0.48	0.000832	0.0158	down	316, 160428, 216
GO:0017053	transcriptional repressor complex	GOCC	58	0.454	1.57	0.000841	0.00935	up	9612, 6601, 11176, 84629, 2874, 3068, 3065, 57649, 9759, 57597, 53615, 6913, 55957, 6297
GO:0042278	purine nucleoside metabolic process	GOBP	294	-0.276	0.76	0.000844	0.0348	down	2819, 11165, 9759, 51085, 84433, 4724, 55022, 1742, 5207, 84836, 9061, 271, 4712, 3303, 10243, 1836, 22875, 10380, 353, 477, 4355
GO:0019693	ribose phosphate metabolic process	GOBP	452	-0.228	0.8	0.000848	0.0348	down	7077, 2819, 7422, 5136, 11165, 4882, 2539, 9759, 51085, 2550, 84433, 54963, 4724, 55022, 1742, 5207, 5598, 84836, 9061, 358, 271, 4712, 3303, 10243, 109, 1836, 9568, 10380, 353, 53829, 9472, 3351, 4843, 477, 4355, 55811
GO:0042826	histone deacetylase binding	GOMF	82	0.392	1.48	0.000864	0.0161	up	6421, 9612, 5585, 3065, 26993, 9759, 25855, 7181, 6722, 2648, 3303, 5883, 93649
GO:0030049	muscle filament sliding	GOBP	23	0.693	2	0.00088	0.0351	up	7140, 1674, 7136, 8557, 7138, 4607, 7134, 70
GO:0033275	actin-myosin filament sliding	GOBP	24	0.693	2	0.00088	0.0351	up	7140, 1674, 7136, 8557, 7138, 4607, 7134, 70
GO:0003299	muscle hypertrophy in response to stress	GOBP	13	0.811	2.25	0.000885	0.0351	up	9759, 2627, 2146, 8557
GO:0014887	cardiac muscle adaptation	GOBP	13	0.811	2.25	0.000885	0.0351	up	9759, 2627, 2146, 8557
GO:0014898	cardiac muscle hypertrophy in response to stress	GOBP	13	0.811	2.25	0.000885	0.0351	up	9759, 2627, 2146, 8557
GO:0048037	cofactor binding	GOMF	207	-0.292	0.75	0.000894	0.0165	down	316, 2819, 57553, 64746, 3417, 3033, 2539, 728294, 64780, 114112, 84129, 27034, 64850, 36, 1536, 6697, 2329, 50507, 56931, 9645, 79777, 51741, 7054, 51004, 7881, 10873, 4843, 213
GO:0051276	chromosome organization	GOBP	520	0.199	1.22	0.000933	0.0368	up	6421, 3192, 8243, 22985, 84629, 8289, 6046, 7508, 7756, 10726, 5048, 9733, 8766, 1736, 26993, 84444, 140609, 9557, 57597, 1616, 54623, 55920, 11044, 5905, 10783, 5371, 79711, 4172, 3508, 8940, 2068, 2071, 54820, 3619, 5424, 3978, 8480, 10036, 23212, 54984, 55135, 1663, 8313, 11130, 404672, 2491, 80776, 9401, 23569
GO:0016504	peptidase activator activity	GOMF	31	-0.643	0.53	0.000984	0.0179	down	2335, 26577, 1075, 317
GO:0009101	glycoprotein biosynthetic process	GOBP	311	-0.266	0.77	0.000986	0.0386	down	9445, 8706, 64131, 26574, 11282, 26035, 7903, 54480, 4121, 92126, 56548, 729920, 11041, 64772, 3718
GO:1904668	positive regulation of ubiquitin protein ligase activity	GOBP	59	-0.502	0.61	0.000998	0.0389	down	29882, 8945, 5696, 9491, 5693, 119504, 143471
GO:0009259	ribonucleotide metabolic process	GOBP	431	-0.228	0.8	0.00101	0.0389	down	7077, 2819, 7422, 5136, 11165, 4882, 9759, 51085, 2550, 84433, 54963, 4724, 55022, 1742, 5207, 5598, 84836, 9061, 358, 271, 4712, 3303, 10243, 109, 1836, 9568, 10380, 353, 53829, 9472, 3351, 4843, 477, 4355, 55811
GO:0022904	respiratory electron transport chain	GOBP	75	-0.548	0.58	0.00101	0.0389	down	2819, 10514, 4724, 4712
GO:1901657	glycosyl compound metabolic process	GOBP	361	-0.252	0.78	0.00103	0.0392	down	2819, 11165, 9759, 51085, 84433, 54963, 4724, 55022, 1742, 5207, 84836, 9061, 271, 4712, 3303, 10243, 1836, 22875, 7054, 10380, 353, 477, 4355
GO:0090407	organophosphate biosynthetic process	GOBP	517	-0.211	0.81	0.00103	0.0392	down	7077, 137964, 3417, 5290, 3667, 4882, 2539, 55697, 2550, 10135, 8904, 54963, 55022, 8526, 5293, 9061, 358, 64850, 9489, 8776, 271, 23556, 8871, 5745, 56848, 10243, 109, 1836, 9568, 3612, 146850, 23761, 353, 53829, 9472, 129642, 2254, 3351, 4843, 130013, 9108, 55811
hsa00190	Oxidative phosphorylation	KEGG	59	-0.514	0.6	0.00104	0.0316	down	4724, 4712
GO:0046128	purine ribonucleoside metabolic process	GOBP	291	-0.271	0.76	0.00106	0.0398	down	2819, 11165, 9759, 51085, 84433, 4724, 55022, 1742, 5207, 84836, 9061, 271, 4712, 3303, 10243, 1836, 22875, 10380, 353, 477, 4355
GO:0051155	positive regulation of striated muscle cell differentiation	GOBP	35	0.578	1.78	0.00106	0.0398	up	3566, 4773, 5629, 2323, 9472, 93649
GO:0060589	nucleoside-triphosphatase regulator activity	GOMF	304	0.232	1.26	0.00107	0.0191	up	8490, 216, 2874, 9826, 116985, 23527, 9138, 64411, 57186, 7249, 26000, 9531, 2664, 57636, 84364, 8312, 7266, 257106, 115704, 5905, 6494, 55738, 54662, 80728, 5364, 83874, 9744, 27352, 26086, 55296, 1122, 128272, 10636, 8313, 64333, 5147, 9901, 3993, 8831, 116986, 374403, 6001, 4607
GO:0003018	vascular process in circulatory system	GOBP	117	-0.394	0.67	0.00107	0.0398	down	6647, 59, 2149, 2244, 3351, 4843, 477, 239
GO:0070670	response to interleukin-4	GOBP	18	0.711	2.04	0.00108	0.04	up	3566, 5371, 4783, 3718
GO:1902259	regulation of delayed rectifier potassium channel activity	GOBP	7	1.05	2.85	0.00109	0.04	up	288, 9472, 7881, 3755
885029	BACH1_01	Transcription Factors	211	0.254	1.29	0.0011	0.0147	up	2934, 3983, 55700, 4000, 23476, 26058, 254102, 9656, 399687, 4302, 55692, 84687, 170954, 2151, 23139, 4034, 57185, 51043, 9564, 1674, 358, 23529, 85451, 5212, 79934, 54813, 25945, 83871, 2014, 57716, 3687, 201191, 64333, 79783, 23138, 7804, 11155, 814, 22996, 114794, 8061, 57657
GO:1900449	regulation of glutamate receptor signaling pathway	GOBP	17	0.76	2.14	0.0011	0.0403	up	50488, 54800, 1742, 5649, 50944
GO:0071565	nBAF complex	GOCC	12	0.817	2.26	0.0011	0.0121	up	6601, 8289, 6597
GO:0033599	regulation of mammary gland epithelial cell proliferation	GOBP	10	0.877	2.4	0.00112	0.0407	up	10522, 2118
GO:0005684	U2-type spliceosomal complex	GOCC	26	0.642	1.9	0.00113	0.0122	up	51747, 6625, 11338, 55692
GO:0006520	cellular amino acid metabolic process	GOBP	315	-0.28	0.76	0.00114	0.0409	down	275, 27034, 57176, 5696, 9491, 2687, 57505, 5693, 26275, 79587, 57038, 9056, 123688, 259307, 2954, 1036, 23428, 4843, 143471
GO:0045333	cellular respiration	GOBP	149	-0.393	0.67	0.00114	0.0409	down	2819, 3417, 5290, 10514, 4724, 4712, 4776, 10873, 4843
GO:0051298	centrosome duplication	GOBP	60	0.479	1.61	0.00114	0.0409	up	55755, 10769, 85378, 10426, 116840, 22994, 54820, 55722, 84446
GO:0071013	catalytic step 2 spliceosome	GOCC	69	0.415	1.51	0.00116	0.0124	up	23524, 3192, 5411, 9092, 9416, 24148, 55051, 58509, 9939, 8220
GO:0044723	single-organism carbohydrate metabolic process	GOBP	401	-0.23	0.79	0.00117	0.0415	down	2819, 8706, 216, 3417, 5290, 3667, 4123, 2539, 9759, 51085, 11282, 5257, 90007, 1196, 7903, 2992, 4121, 5207, 773, 2648, 5745, 2760, 4126, 3612, 11041, 64772, 2585, 2822, 9108
GO:0032688	negative regulation of interferon-beta production	GOBP	6	1.04	2.84	0.00118	0.0417	up	26146, 58509, 5971
GO:0043433	negative regulation of sequence-specific DNA binding transcription factor activity	GOBP	99	0.364	1.44	0.0012	0.0419	up	5621, 83860, 9759, 4792, 58509, 25855, 8945, 4294, 8323, 5629, 59307, 2146, 197358, 222487
GO:0030521	androgen receptor signaling pathway	GOBP	53	0.477	1.61	0.0012	0.0419	up	9967, 8289, 9667, 6597, 9968, 3065, 1616, 9862, 6422, 2274
885027	PAX5_01	Transcription Factors	159	0.285	1.33	0.00121	0.0154	up	55082, 9967, 4629, 8289, 22870, 4034, 23446, 2550, 57597, 7266, 26035, 6494, 91461, 6722, 114881, 80212, 602, 215, 51069, 118980, 5790, 146206, 116986, 2899, 8936, 7472, 7134
GO:0006631	fatty acid metabolic process	GOBP	342	-0.261	0.77	0.00123	0.0428	down	3295, 137964, 3033, 3667, 84532, 51085, 9261, 5096, 10062, 84129, 27034, 30, 36, 2687, 26275, 11313, 215, 7054, 1375, 401494, 10434, 2686, 239
GO:0022900	electron transport chain	GOBP	77	-0.534	0.59	0.00126	0.0433	down	2819, 10514, 4724, 4712
GO:0015101	organic cation transmembrane transporter activity	GOMF	11	1.03	2.81	0.00127	0.0225	up	123096, 23428
885046	IK1_01	Transcription Factors	133	0.308	1.36	0.00128	0.0154	up	58517, 8662, 3068, 23414, 7249, 5514, 26993, 7266, 63893, 1742, 113878, 8906, 20, 29841, 6297, 2899, 57657
GO:0046467	membrane lipid biosynthetic process	GOBP	135	-0.395	0.67	0.00128	0.044	down	55627, 7903, 1455, 23556, 56848, 94101, 401494, 29095, 123099
GO:0006766	vitamin metabolic process	GOBP	103	-0.432	0.65	0.00129	0.044	down	316, 6256, 160428, 5096, 10135, 6573, 53630
GO:0032787	monocarboxylic acid metabolic process	GOBP	497	-0.216	0.81	0.0013	0.0442	down	2819, 3295, 137964, 3417, 3033, 3667, 9759, 84532, 51085, 9261, 5096, 10062, 275, 5207, 84129, 27034, 30, 36, 2687, 26275, 11313, 5629, 215, 7054, 1375, 401494, 112817, 10434, 10873, 1036, 2686, 239
GO:0043543	protein acylation	GOBP	181	0.286	1.33	0.00134	0.0453	up	1387, 9252, 29117, 55677, 23774, 3065, 27154, 253832, 55689, 9425, 53615, 84289, 55929, 9862, 8986, 51147, 10445, 2648, 3662, 26610, 93649
GO:0042273	ribosomal large subunit biogenesis	GOBP	41	0.53	1.7	0.00135	0.0453	up	81887, 23560, 23481, 6838, 55299, 23246, 23212
GO:0016620	oxidoreductase activity, acting on the aldehyde or oxo group of donors, NAD or NADP as acceptor	GOMF	40	-0.78	0.46	0.00136	0.0237	down	160428, 216
hsa04260	Cardiac muscle contraction	KEGG	25	0.638	1.89	0.00139	0.0369	up	775, 783, 477, 7134, 70
GO:0009116	nucleoside metabolic process	GOBP	351	-0.249	0.78	0.00139	0.0463	down	2819, 11165, 9759, 51085, 84433, 54963, 4724, 55022, 1742, 5207, 84836, 9061, 271, 4712, 3303, 10243, 1836, 22875, 10380, 353, 477, 4355
GO:0071010	prespliceosome	GOCC	17	0.725	2.06	0.0014	0.0147	up	51747, 6625, 11338, 55692
GO:0005746	mitochondrial respiratory chain	GOCC	69	-0.59	0.55	0.00145	0.0147	down	4724, 4712
GO:0070469	respiratory chain	GOCC	71	-0.59	0.55	0.00145	0.0147	down	4724, 4712
GO:0060074	synapse maturation	GOBP	10	0.862	2.37	0.00147	0.0488	up	29882, 5649, 4776, 50944
882893	Inflammation mediated by chemokine and cytokine signaling pathway	Panther Pathway	129	0.341	1.41	0.00147	0.115	up	4629, 54331, 59, 5290, 3710, 4792, 5331, 5293, 5330, 4773, 4776, 2870, 10298, 9021, 239, 70
GO:0043566	structure-specific DNA binding	GOMF	76	0.389	1.48	0.00147	0.025	up	6601, 6256, 6597, 7508, 3065, 53615, 6722, 3150, 2146, 29841, 9401
GO:0005096	GTPase activator activity	GOMF	248	0.246	1.28	0.00148	0.025	up	8490, 216, 9826, 116985, 23527, 9138, 64411, 57186, 7249, 26000, 2664, 57636, 84364, 8312, 257106, 115704, 5905, 6494, 55738, 54662, 80728, 5364, 83874, 9744, 27352, 55296, 1122, 128272, 10636, 8313, 64333, 9901, 3993, 8831, 116986, 374403, 6001
GO:0001774	microglial cell activation	GOBP	11	-0.894	0.41	0.00154	0.0508	down	51284
GO:0006613	cotranslational protein targeting to membrane	GOBP	46	-0.556	0.57	0.00155	0.0509	down	NA
885065	LUN1_01	Transcription Factors	198	0.254	1.29	0.00155	0.0178	up	2934, 23187, 11176, 55701, 6525, 81794, 63035, 2972, 57649, 54888, 57597, 7073, 256364, 54963, 11342, 22911, 27034, 55374, 5364, 8986, 54620, 10472, 7043, 60509, 1375, 147965, 744, 6297, 6001, 79734, 6556, 239, 3800, 9108, 28231
GO:0030414	peptidase inhibitor activity	GOMF	84	-0.438	0.65	0.00157	0.0262	down	7077, 1471, 135228, 9491, 221476
GO:0006486	protein glycosylation	GOBP	238	-0.288	0.75	0.00158	0.0513	down	8706, 11282, 7903, 4121, 729920, 11041, 64772
GO:0043413	macromolecule glycosylation	GOBP	238	-0.288	0.75	0.00158	0.0513	down	8706, 11282, 7903, 4121, 729920, 11041, 64772
hsa04973	Carbohydrate digestion and absorption	KEGG	21	0.674	1.96	0.00159	0.0377	up	5290, 5293, 5330, 477
GO:0007098	centrosome cycle	GOBP	74	0.429	1.54	0.0016	0.0515	up	55755, 11190, 10769, 85378, 10426, 116840, 22994, 54820, 55722, 84446
GO:0051297	centrosome organization	GOBP	96	0.379	1.46	0.0016	0.0515	up	55755, 11190, 9696, 10769, 85378, 10426, 116840, 22994, 54820, 55722, 84446
GO:0060765	regulation of androgen receptor signaling pathway	GOBP	20	0.692	2	0.00161	0.0515	up	9667, 6597, 3065, 6422
GO:0000041	transition metal ion transport	GOBP	100	-0.439	0.64	0.00164	0.0522	down	30061, 7782, 3077, 6556
GO:0071004	U2-type prespliceosome	GOCC	13	0.773	2.17	0.00164	0.0165	up	51747, 6625, 11338, 55692
GO:0003840	gamma-glutamyltransferase activity	GOMF	2	1.53	4.61	0.00165	0.0272	up	2687, 2686
884876	FOXJ2_02	Transcription Factors	125	-0.344	0.71	0.00167	0.0183	down	51776, 2824, 9960, 9828, 135228, 5257, 51409, 6494, 5212, 79414, 286144, 150159, 22996
GO:0044728	DNA methylation or demethylation	GOBP	60	0.461	1.59	0.00169	0.0532	up	11176, 79813, 4152, 5290, 1786, 10919, 53615, 51409, 55929, 2146, 1787
GO:0051279	regulation of release of sequestered calcium ion into cytosol	GOBP	64	0.481	1.62	0.00169	0.0532	up	2149, 775, 9472, 477, 57158
GO:0009410	response to xenobiotic stimulus	GOBP	31	-0.63	0.53	0.00171	0.0535	down	4257
GO:0010880	regulation of release of sequestered calcium ion into cytosol by sarcoplasmic reticulum	GOBP	26	0.703	2.02	0.00176	0.0548	up	775, 9472, 477
GO:0015030	Cajal body	GOCC	37	0.516	1.68	0.00178	0.0176	up	23524, 9092, 9733, 1736, 2091, 79664, 9128, 25988, 55135
GO:0070296	sarcoplasmic reticulum calcium ion transport	GOBP	38	0.648	1.91	0.00178	0.0553	up	775, 9472, 477
GO:0015347	sodium-independent organic anion transmembrane transporter activity	GOMF	7	1.07	2.92	0.00185	0.0301	up	28232, 28231
GO:0042994	cytoplasmic sequestering of transcription factor	GOBP	18	0.699	2.01	0.00188	0.0573	up	4792, 4188, 28952, 4796
GO:0033865	nucleoside bisphosphate metabolic process	GOBP	28	-0.702	0.5	0.00188	0.0573	down	84836, 9061, 1836, 10380
GO:0033875	ribonucleoside bisphosphate metabolic process	GOBP	28	-0.702	0.5	0.00188	0.0573	down	84836, 9061, 1836, 10380
GO:0034032	purine nucleoside bisphosphate metabolic process	GOBP	28	-0.702	0.5	0.00188	0.0573	down	84836, 9061, 1836, 10380
GO:0006120	mitochondrial electron transport, NADH to ubiquinone	GOBP	57	-0.61	0.54	0.0019	0.0575	down	4724, 4712
GO:0004029	aldehyde dehydrogenase (NAD) activity	GOMF	17	-0.877	0.42	0.00192	0.0307	down	160428, 216
GO:0016254	preassembly of GPI anchor in ER membrane	GOBP	14	-0.818	0.44	0.00192	0.0577	down	23556
GO:0055089	fatty acid homeostasis	GOBP	10	0.846	2.33	0.00194	0.0579	up	51085, 8694, 5424
GO:0097499	protein localization to nonmotile primary cilium	GOBP	10	-0.907	0.4	0.00194	0.0579	down	79600, 84314
hsa03010	Ribosome	KEGG	28	-0.66	0.52	0.00195	0.0415	down	NA
GO:0018342	protein prenylation	GOBP	10	-1	0.37	0.00203	0.0597	down	1122
GO:0097354	prenylation	GOBP	10	-1	0.37	0.00203	0.0597	down	1122
GO:0030217	T cell differentiation	GOBP	150	0.295	1.34	0.00203	0.0597	up	8943, 6647, 9092, 84433, 51043, 3566, 8772, 5293, 6722, 1840, 602, 3662, 146850, 5971, 3718, 3932, 5075, 8809, 814, 10538
900934	Proteasome Complex	Biocarta Pathway	16	-0.873	0.42	0.00207	0.142	down	5693
GO:0030159	receptor signaling complex scaffold activity	GOMF	22	0.635	1.89	0.00208	0.0329	up	9231, 23162, 8312, 10636, 50944
GO:0035326	enhancer binding	GOMF	62	0.415	1.51	0.0021	0.0329	up	6421, 3192, 6601, 4841, 6597, 9968, 3065, 10743, 53615, 60468, 6663
GO:0006346	methylation-dependent chromatin silencing	GOBP	15	0.745	2.11	0.00212	0.0619	up	4152, 3065, 1786, 53615, 29128
GO:0042734	presynaptic membrane	GOCC	32	0.539	1.71	0.00215	0.021	up	23085, 23513, 2550, 79414, 23208, 8061
GO:0006304	DNA modification	GOBP	75	0.41	1.51	0.00216	0.0628	up	11176, 79813, 4152, 5290, 1786, 10919, 84164, 53615, 51409, 55929, 4913, 2146, 1787
GO:0007616	long-term memory	GOBP	17	0.691	2	0.00219	0.0635	up	6722, 5649, 10636, 50944, 814
GO:0008276	protein methyltransferase activity	GOMF	111	0.408	1.5	0.00221	0.0341	up	8085, 79813, 9757, 23067, 7799, 84444, 10919, 30827, 7468, 51409, 5110, 2091, 56950, 3662, 84787, 2146, 79624
GO:0006521	regulation of cellular amino acid metabolic process	GOBP	45	-0.525	0.59	0.00221	0.0635	down	5696, 9491, 5693, 9056, 143471
GO:0033539	fatty acid beta-oxidation using acyl-CoA dehydrogenase	GOBP	15	-0.83	0.44	0.00221	0.0635	down	84129, 27034, 36
GO:0030670	phagocytic vesicle membrane	GOCC	41	-0.552	0.58	0.00225	0.0217	down	3920, 57403, 1536, 83871, 7096, 6556
GO:2000463	positive regulation of excitatory postsynaptic potential	GOBP	12	0.784	2.19	0.00228	0.0647	up	1742, 5649, 50944, 81832
GO:0046578	regulation of Ras protein signal transduction	GOBP	154	0.282	1.33	0.00228	0.0647	up	7077, 55701, 9826, 9138, 55160, 64411, 8729, 4653, 9828, 2149, 23096, 27352, 128272, 8831, 84033, 8711, 345930, 84249
GO:0071625	vocalization behavior	GOBP	8	0.948	2.58	0.00229	0.0647	up	1742, 50944
hsa00982	Drug metabolism - cytochrome P450	KEGG	15	-0.814	0.44	0.00232	0.0431	down	316, 4257, 2329, 2954
GO:0014808	release of sequestered calcium ion into cytosol by sarcoplasmic reticulum	GOBP	31	0.647	1.91	0.00233	0.0653	up	775, 9472, 477
GO:1903514	calcium ion transport from endoplasmic reticulum to cytosol	GOBP	31	0.647	1.91	0.00233	0.0653	up	775, 9472, 477
884824	AHR_01	Transcription Factors	178	0.256	1.29	0.00237	0.0248	up	5930, 7343, 50488, 57591, 27245, 51043, 10783, 10494, 83874, 2077, 55466, 2324, 57716, 3662, 7942, 28232, 201191, 3305
GO:0031023	microtubule organizing center organization	GOBP	105	0.354	1.42	0.0024	0.067	up	55755, 11190, 9696, 5048, 10769, 85378, 10426, 124997, 116840, 22994, 54820, 55722, 84446
hsa04610	Complement and coagulation cascades	KEGG	28	-0.649	0.52	0.00243	0.0431	down	730, 2149, 2244
GO:0030098	lymphocyte differentiation	GOBP	221	0.244	1.28	0.00244	0.0678	up	8943, 6647, 9092, 9759, 84433, 51043, 9730, 3566, 8772, 5293, 6722, 23529, 25793, 1840, 2323, 602, 3662, 146850, 5971, 6422, 3718, 3932, 222487, 5075, 8809, 814, 10538
GO:0008331	high voltage-gated calcium channel activity	GOMF	8	0.988	2.69	0.00245	0.0365	up	775, 773, 783
GO:0003995	acyl-CoA dehydrogenase activity	GOMF	16	-0.841	0.43	0.00245	0.0365	down	84129, 27034, 36
GO:0052890	oxidoreductase activity, acting on the CH-CH group of donors, with a flavin as acceptor	GOMF	12	-0.841	0.43	0.00245	0.0365	down	84129, 27034, 36
GO:0034650	cortisol metabolic process	GOBP	3	-1.24	0.29	0.00246	0.0678	down	653
GO:0009119	ribonucleoside metabolic process	GOBP	319	-0.241	0.79	0.00246	0.0678	down	2819, 11165, 9759, 51085, 84433, 54963, 4724, 55022, 1742, 5207, 84836, 9061, 271, 4712, 3303, 10243, 1836, 22875, 10380, 353, 477, 4355
885013	CEBP_C	Transcription Factors	189	0.248	1.28	0.00251	0.0252	up	3192, 7077, 55700, 84629, 374654, 6560, 4150, 23513, 253260, 7073, 142678, 6878, 23046, 80709, 23255, 79724, 1742, 2794, 57176, 4294, 23412, 27341, 8906, 283234, 7942, 10636, 55172, 1308, 84033, 4050, 57158, 4355
GO:0001105	RNA polymerase II transcription coactivator activity	GOMF	24	0.594	1.81	0.00252	0.0367	up	1387, 6597, 9968, 23414, 57591, 51741, 93649, 163732
GO:0010522	regulation of calcium ion transport into cytosol	GOBP	74	0.432	1.54	0.00252	0.0691	up	2149, 775, 5371, 9472, 477, 57158
900819	CARM1 and Regulation of the Estrogen Receptor	Biocarta Pathway	29	0.603	1.83	0.00255	0.142	up	9612, 1387, 51564, 3065, 9759, 27043, 2071
GO:0017016	Ras GTPase binding	GOMF	222	0.236	1.27	0.00255	0.0367	up	5585, 23085, 64423, 57553, 55705, 6647, 3842, 23527, 26000, 2664, 9727, 64780, 55920, 85377, 115704, 5905, 79711, 54662, 83874, 27352, 56848, 83871, 1122, 29091, 94120, 636, 2622, 5147, 11113, 9901, 3993, 57139, 84440, 374403, 4804, 8936
GO:0001046	core promoter sequence-specific DNA binding	GOMF	72	0.383	1.47	0.00256	0.0367	up	9967, 11176, 7343, 6597, 4150, 9960, 4783, 5629, 2627, 2146, 93649
GO:0060433	bronchus development	GOBP	6	0.991	2.69	0.00259	0.0706	up	6722, 9719
GO:0016782	transferase activity, transferring sulfur-containing groups	GOMF	48	-0.614	0.54	0.00262	0.0372	down	30, 92126, 56548, 79783
GO:0098815	modulation of excitatory postsynaptic potential	GOBP	18	0.682	1.98	0.00263	0.0715	up	1760, 1742, 5649, 50944, 81832
GO:0030695	GTPase regulator activity	GOMF	277	0.223	1.25	0.00265	0.0372	up	8490, 216, 2874, 9826, 116985, 23527, 9138, 64411, 57186, 7249, 26000, 2664, 57636, 84364, 8312, 257106, 115704, 5905, 6494, 55738, 54662, 80728, 5364, 83874, 9744, 27352, 26086, 55296, 1122, 128272, 10636, 8313, 64333, 5147, 9901, 3993, 8831, 116986, 374403, 6001
GO:0009108	coenzyme biosynthetic process	GOBP	154	-0.352	0.7	0.00267	0.072	down	5538, 84532, 10135, 6697, 10243, 51004, 130013
GO:0045047	protein targeting to ER	GOBP	47	-0.542	0.58	0.00268	0.072	down	NA
GO:0035601	protein deacylation	GOBP	99	0.371	1.45	0.00269	0.072	up	6421, 11176, 7422, 51564, 57805, 3065, 26993, 5538, 9759, 53615, 25855, 122953, 8819, 56916, 11313, 10434
GO:0032103	positive regulation of response to external stimulus	GOBP	161	-0.304	0.74	0.0027	0.072	down	2167, 7422, 80310, 3603, 7941, 51284
GO:0001104	RNA polymerase II transcription cofactor activity	GOMF	62	0.409	1.51	0.00274	0.0378	up	9967, 1387, 6597, 9968, 3068, 23414, 3065, 57591, 57649, 23082, 9862, 6913, 51741, 93649, 163732
GO:0019213	deacetylase activity	GOMF	70	0.496	1.64	0.00276	0.0378	up	51564, 3065, 9759, 53615, 25855, 8819
GO:0016363	nuclear matrix	GOCC	82	0.358	1.43	0.00282	0.0268	up	6421, 9612, 1822, 4841, 55269, 4152, 26012, 26993, 30827, 5371, 56916, 29128
884902	OCT1_05	Transcription Factors	27	-0.652	0.52	0.00283	0.0272	down	92126, 80067
GO:0016485	protein processing	GOBP	147	-0.312	0.73	0.00283	0.075	down	2934, 165, 730, 84888, 8772, 83874, 23761, 196294, 2244, 8492, 632
GO:0046649	lymphocyte activation	GOBP	485	0.18	1.2	0.00284	0.075	up	2934, 8943, 5585, 6647, 9092, 5621, 64844, 5290, 9759, 253260, 84433, 51043, 9730, 3566, 8772, 7186, 1445, 7468, 5293, 6722, 23529, 4773, 25793, 3077, 148022, 1840, 2323, 602, 3662, 283234, 146850, 5971, 6422, 3718, 197358, 3485, 374403, 3932, 222487, 5075, 6556, 8809, 814, 10538, 9437
GO:0006614	SRP-dependent cotranslational protein targeting to membrane	GOBP	39	-0.563	0.57	0.00286	0.0753	down	NA
900905	MAPKinase Signaling Pathway	Biocarta Pathway	80	0.402	1.49	0.00286	0.142	up	9252, 6300, 4792, 1616, 9261, 7186, 5601, 5598, 8986, 4294, 6199, 7043, 11184, 5608
GO:0070851	growth factor receptor binding	GOMF	83	-0.412	0.66	0.00287	0.039	down	7422, 2202, 80310, 685, 51752, 55658, 23769, 2254
GO:0010038	response to metal ion	GOBP	200	-0.267	0.77	0.00293	0.0768	down	2167, 30061, 6647, 310, 5621, 3710, 2664, 2539, 728294, 8904, 5601, 358, 4776, 1536, 7782, 3077, 23400, 288, 2354, 955, 7054, 3485, 2822, 2244, 7134, 5179, 632
900950	Regulation of transcriptional activity by PML	Biocarta Pathway	13	0.808	2.24	0.00294	0.142	up	1387, 1616, 5371
GO:1904667	negative regulation of ubiquitin protein ligase activity	GOBP	57	-0.469	0.63	0.00295	0.0768	down	29882, 5696, 9491, 5693, 119504
GO:1902743	regulation of lamellipodium organization	GOBP	27	0.574	1.78	0.00295	0.0768	up	9759, 55604, 146206, 5365
GO:0006040	amino sugar metabolic process	GOBP	36	-0.679	0.51	0.00297	0.0769	down	10020, 56548
GO:0001191	transcriptional repressor activity, RNA polymerase II transcription factor binding	GOMF	55	0.428	1.53	0.00298	0.0399	up	1387, 6597, 9968, 3068, 23414, 3065, 57591, 57649, 6913, 51741, 93649, 6663, 163732
GO:0051436	negative regulation of ubiquitin-protein ligase activity involved in mitotic cell cycle	GOBP	55	-0.473	0.62	0.00298	0.0769	down	29882, 5696, 9491, 5693, 119504
GO:0098732	macromolecule deacylation	GOBP	100	0.365	1.44	0.00304	0.078	up	6421, 11176, 7422, 51564, 57805, 3065, 26993, 5538, 9759, 53615, 25855, 122953, 8819, 56916, 11313, 10434
GO:0009247	glycolipid biosynthetic process	GOBP	63	-0.505	0.6	0.00306	0.0783	down	7903, 23556
GO:0032490	detection of molecule of bacterial origin	GOBP	8	-0.942	0.39	0.00308	0.0783	down	7096
GO:0016655	oxidoreductase activity, acting on NAD(P)H, quinone or similar compound as acceptor	GOMF	39	-0.576	0.56	0.0031	0.0411	down	4724, 4712
GO:0051604	protein maturation	GOBP	167	-0.289	0.75	0.0031	0.0785	down	2934, 165, 730, 84888, 8772, 83874, 23761, 196294, 2244, 8492, 632
hsa05414	Dilated cardiomyopathy	KEGG	60	0.421	1.52	0.0031	0.0508	up	4000, 3685, 775, 1674, 109, 7043, 783, 8516, 4607, 7134, 70
GO:0051439	regulation of ubiquitin-protein ligase activity involved in mitotic cell cycle	GOBP	56	-0.466	0.63	0.00316	0.0794	down	29882, 5696, 9491, 5693, 119504
GO:0006406	mRNA export from nucleus	GOBP	96	0.37	1.45	0.00317	0.0794	up	9295, 6429, 11338, 22794, 55677, 26993, 9939, 10482, 55308, 8480
GO:0071427	mRNA-containing ribonucleoprotein complex export from nucleus	GOBP	96	0.37	1.45	0.00317	0.0794	up	9295, 6429, 11338, 22794, 55677, 26993, 9939, 10482, 55308, 8480
884943	P300_01	Transcription Factors	191	0.241	1.27	0.00322	0.0291	up	3983, 55700, 5136, 4430, 1059, 23414, 64319, 1453, 64780, 4915, 11044, 91461, 51673, 85451, 414918, 79587, 10472, 59269, 11313, 653121, 9056, 7942, 147906, 783, 11113, 643866, 6553, 50944, 9719, 84249
GO:0044391	ribosomal subunit	GOCC	91	-0.407	0.67	0.00324	0.0304	down	6838, 51069
884852	COMP1_01	Transcription Factors	203	0.235	1.26	0.00326	0.0291	up	29123, 84629, 50488, 116985, 6560, 8242, 51406, 9727, 83637, 10043, 5601, 1762, 54910, 57176, 9342, 51673, 2764, 83604, 6199, 3303, 9641, 60678, 3305, 63922, 84033, 2070, 80725, 114794
GO:0051020	GTPase binding	GOMF	257	0.215	1.24	0.00329	0.0432	up	5585, 23085, 64423, 57553, 55705, 6647, 3842, 23527, 7249, 26000, 2664, 9727, 64780, 55920, 85377, 115704, 5905, 79711, 54662, 83874, 27352, 56848, 83871, 1122, 29091, 94120, 636, 2622, 5147, 11113, 9901, 3993, 57139, 84440, 374403, 4804, 8936
GO:0045202	synapse	GOCC	509	0.167	1.18	0.0033	0.0306	up	8943, 30061, 23085, 50488, 201134, 84687, 29888, 26012, 5538, 9759, 23513, 2550, 8312, 2149, 4915, 775, 1742, 55738, 54910, 1674, 773, 9342, 339451, 54820, 5865, 25945, 10243, 9568, 288, 23024, 94120, 79414, 9758, 7054, 10636, 8313, 1305, 7804, 643866, 29993, 8516, 10439, 50944, 6001, 81832, 2562, 23208, 2899, 115827, 477, 80725, 8061, 8936, 2555, 57657, 8492, 5179, 84446
GO:0071396	cellular response to lipid	GOBP	381	0.187	1.21	0.00334	0.0832	up	8322, 3192, 8085, 9967, 6625, 8289, 2908, 6256, 9667, 6597, 9968, 65992, 3065, 22904, 4792, 1616, 58509, 54623, 10062, 7181, 55022, 358, 9862, 114881, 148022, 7025, 109, 59307, 6422, 2822, 7804, 1620, 2274, 4843, 477, 239, 7472, 5179, 632
GO:0030594	neurotransmitter receptor activity	GOMF	30	-0.657	0.52	0.00336	0.0437	down	3351, 2562, 2899, 2555
GO:0019731	antibacterial humoral response	GOBP	8	-0.937	0.39	0.00339	0.0841	down	2244
GO:0051532	regulation of NFAT protein import into nucleus	GOBP	12	0.785	2.19	0.00341	0.0844	up	5598, 9472, 374403
GO:0030518	intracellular steroid hormone receptor signaling pathway	GOBP	107	0.331	1.39	0.00344	0.0848	up	8085, 9967, 8289, 2908, 9667, 6597, 9968, 65992, 3065, 1616, 9862, 6422, 2274
GO:0004175	endopeptidase activity	GOMF	296	-0.239	0.79	0.00344	0.0443	down	170689, 81794, 1075, 84888, 8904, 9581, 51752, 6650, 5696, 5693, 9507, 6422, 5069, 56675, 196294, 1521, 9719, 827, 80070, 4326, 143471, 8492
GO:0071383	cellular response to steroid hormone stimulus	GOBP	178	0.258	1.29	0.00349	0.0856	up	3192, 8085, 9967, 8289, 2908, 6256, 9667, 6597, 9968, 65992, 3065, 1616, 10062, 7181, 358, 9862, 7025, 6422, 2274, 477
GO:0007005	mitochondrion organization	GOBP	603	-0.172	0.84	0.00352	0.0856	down	4000, 64423, 11338, 23130, 57805, 57602, 3954, 6721, 57154, 374986, 4724, 55022, 23082, 5819, 5442, 80324, 89941, 9277, 3980, 4712, 60528, 57505, 7755, 25793, 64976, 2648, 64978, 7709, 3303, 7027, 23400, 57038, 80224, 3687, 51069, 10884, 196294, 3305, 57835, 26520
GO:0006732	coenzyme metabolic process	GOBP	330	-0.24	0.79	0.00353	0.0856	down	2819, 3295, 160428, 137964, 3417, 5538, 2539, 9759, 84532, 51085, 8694, 10135, 5207, 6697, 10243, 51004, 6573, 130013
GO:0051438	regulation of ubiquitin-protein transferase activity	GOBP	89	-0.383	0.68	0.00353	0.0856	down	57561, 29882, 8312, 8945, 5696, 9491, 5693, 119504, 84259, 143471
884934	BACH2_01	Transcription Factors	198	0.235	1.26	0.00355	0.0293	up	9295, 55700, 4000, 23476, 9656, 55692, 6647, 170954, 2151, 4034, 29882, 51043, 6016, 1742, 9564, 27034, 358, 23529, 1606, 85451, 83999, 79934, 25945, 83871, 2014, 57716, 3687, 121551, 23138, 11155, 84033, 814, 22996, 114794, 8061
885005	FOXO4_02	Transcription Factors	181	-0.267	0.77	0.00355	0.0293	down	23476, 2130, 4430, 54800, 7799, 10769, 5290, 11245, 253260, 57597, 55591, 81491, 80212, 3662, 64375
GO:0030029	actin filament-based process	GOBP	638	0.159	1.17	0.00358	0.0864	up	2934, 4629, 64423, 57553, 50488, 7791, 399687, 2824, 9826, 84687, 84168, 51466, 116985, 4430, 9260, 5048, 4289, 50848, 57591, 4771, 7456, 4653, 253260, 9828, 5770, 64780, 7140, 55604, 775, 29766, 9564, 1674, 6722, 29109, 358, 27236, 4867, 2764, 23096, 339451, 50507, 5629, 9645, 1264, 7043, 57026, 128272, 6422, 783, 27295, 11113, 3993, 146206, 7136, 29993, 6324, 11155, 50944, 84033, 8557, 477, 9723, 7138, 8936, 4607, 7134, 70
GO:0046415	urate metabolic process	GOBP	3	1.23	3.41	0.00363	0.0872	up	55604
GO:1990267	response to transition metal nanoparticle	GOBP	75	-0.413	0.66	0.00364	0.0872	down	6285, 30061, 6647, 5621, 2539, 728294, 358, 7782, 3077, 23400, 7054, 57657, 632
885022	ZID_01	Transcription Factors	179	0.245	1.28	0.00365	0.0293	up	22985, 23187, 11176, 7343, 57553, 254102, 9810, 89797, 4034, 57154, 775, 63893, 1762, 10922, 2077, 130557, 128272, 23769, 4359, 222183
GO:0055012	ventricular cardiac muscle cell differentiation	GOBP	12	0.756	2.13	0.00366	0.0874	up	4000, 6256, 5629, 2274, 93649
GO:0010501	RNA secondary structure unwinding	GOBP	39	0.5	1.65	0.00369	0.0877	up	9416, 55661, 1662, 55308, 317781, 51202
GO:0034470	ncRNA processing	GOBP	399	0.201	1.22	0.00373	0.0882	up	51593, 81887, 9092, 54487, 55661, 1736, 23560, 23481, 22984, 1453, 54888, 8602, 23076, 8568, 27043, 80324, 317781, 9277, 51202, 60528, 57505, 2091, 27341, 123263, 55621, 84705, 23246, 56931, 23212, 60487, 115708, 1787, 196074, 404672, 4234, 9136, 126789, 83707
GO:0015695	organic cation transport	GOBP	6	0.965	2.62	0.00374	0.0882	up	23428
GO:0071564	npBAF complex	GOCC	15	0.749	2.12	0.00375	0.0343	up	6601, 8289, 6597
GO:0043368	positive T cell selection	GOBP	16	0.677	1.97	0.00381	0.0883	up	6722, 3662, 10538
GO:0006705	mineralocorticoid biosynthetic process	GOBP	4	-1.12	0.32	0.00383	0.0883	down	653
GO:0008212	mineralocorticoid metabolic process	GOBP	4	-1.12	0.32	0.00383	0.0883	down	653
GO:0032341	aldosterone metabolic process	GOBP	4	-1.12	0.32	0.00383	0.0883	down	653
GO:0032342	aldosterone biosynthetic process	GOBP	4	-1.12	0.32	0.00383	0.0883	down	653
GO:0048025	negative regulation of mRNA splicing, via spliceosome	GOBP	16	0.677	1.97	0.00383	0.0883	up	6429, 11338, 6433, 79171
GO:0046631	alpha-beta T cell activation	GOBP	77	0.379	1.46	0.00385	0.0883	up	8943, 51043, 3566, 3077, 602, 3662, 5971, 3718, 5075, 8809, 10538
GO:0071166	ribonucleoprotein complex localization	GOBP	115	0.335	1.4	0.00386	0.0883	up	9295, 6429, 11338, 22794, 55677, 26993, 9939, 10482, 55308, 8480, 23212
GO:0031145	anaphase-promoting complex-dependent catabolic process	GOBP	58	-0.446	0.64	0.00394	0.0898	down	29882, 5696, 9491, 5693, 119504, 143471
hsa05012	Parkinson's disease	KEGG	61	-0.449	0.64	0.00397	0.0604	down	317, 7326, 4724, 4712, 7054
GO:0050729	positive regulation of inflammatory response	GOBP	60	-0.445	0.64	0.004	0.0909	down	2167, 7941, 51284
GO:0019843	rRNA binding	GOMF	38	-0.537	0.58	0.00402	0.0506	down	NA
GO:0044433	cytoplasmic vesicle part	GOCC	419	-0.184	0.83	0.00405	0.0366	down	8322, 9445, 2335, 7422, 310, 3710, 8766, 6721, 3920, 9781, 10525, 84888, 57403, 1742, 54910, 1536, 8323, 8906, 83871, 7043, 7054, 23769, 5147, 23138, 29993, 7096, 1521, 2244, 23208, 6556, 213, 25837, 2555
GO:0000981	RNA polymerase II transcription factor activity, sequence-specific DNA binding	GOMF	470	0.174	1.19	0.00406	0.0506	up	1387, 2908, 6256, 165, 7029, 23414, 6721, 51085, 51043, 6621, 54862, 11278, 10062, 80709, 122953, 7181, 1877, 6596, 4783, 23764, 6722, 155061, 10923, 4773, 2077, 116113, 4776, 57623, 25988, 7025, 5989, 7027, 5629, 6913, 2354, 54989, 3662, 5971, 2627, 60468, 29841, 140883, 56917, 93649, 6663, 2118, 10538, 8061
GO:0008238	exopeptidase activity	GOMF	121	-0.386	0.68	0.00409	0.0506	down	165, 9805, 9581, 51752, 2687, 5547, 60509, 2686, 64174, 4326
GO:1901985	positive regulation of protein acetylation	GOBP	25	0.567	1.76	0.0041	0.0925	up	9252, 29117, 8986, 2648
GO:0046632	alpha-beta T cell differentiation	GOBP	62	0.407	1.5	0.0041	0.0925	up	8943, 51043, 3566, 602, 3662, 5971, 3718, 5075, 8809, 10538
GO:0003924	GTPase activity	GOMF	176	-0.274	0.76	0.0041	0.0506	down	25923, 8766, 23560, 57403, 29889, 6016, 54676, 2794, 373, 89941, 5908, 5865, 84705, 203068, 60678, 10325, 85004, 7732, 115827
GO:0032101	regulation of response to external stimulus	GOBP	498	-0.173	0.84	0.00413	0.0928	down	2167, 23476, 7422, 7791, 80310, 730, 22904, 253260, 135228, 26146, 58509, 2149, 10062, 54910, 5598, 3603, 22875, 59307, 9021, 7941, 10507, 10500, 51284, 2244, 3932, 23208, 4843, 9723, 239
GO:0051169	nuclear transport	GOBP	436	0.182	1.2	0.00423	0.0947	up	9295, 4000, 6429, 55705, 11338, 3842, 22794, 55677, 7249, 5514, 26993, 10514, 8312, 4792, 57154, 2149, 9939, 10482, 5905, 4188, 5371, 79711, 55308, 5598, 55929, 55374, 28952, 54535, 65110, 8480, 23212, 602, 4796, 7043, 147906, 10636, 55437, 8313, 3718, 51284, 9472, 2254, 374403, 6556, 8809
884869	SRF_C	Transcription Factors	123	0.286	1.33	0.00425	0.0319	up	4629, 4430, 9138, 26000, 64319, 6300, 51043, 1760, 79684, 2870, 1840, 23400, 288, 1264, 8061, 70
GO:0043295	glutathione binding	GOMF	6	-0.996	0.37	0.00425	0.0515	down	4257
GO:1900750	oligopeptide binding	GOMF	6	-0.996	0.37	0.00425	0.0515	down	4257
GO:0031124	mRNA 3'-end processing	GOBP	74	0.383	1.47	0.00426	0.0949	up	9295, 6429, 11338, 6829, 22794, 9810, 79869, 54623, 9939, 8189
GO:0045058	T cell selection	GOBP	25	0.574	1.77	0.00429	0.095	up	84433, 6722, 3662, 10538
GO:0048505	regulation of timing of cell differentiation	GOBP	7	-0.958	0.38	0.0043	0.095	down	2254
GO:0099601	regulation of neurotransmitter receptor activity	GOBP	18	0.671	1.96	0.0043	0.095	up	50488, 54800, 1742, 5649, 50944
885041	GATA1_03	Transcription Factors	172	0.245	1.28	0.00431	0.0319	up	5411, 7916, 5930, 7343, 79813, 9252, 9968, 116985, 9260, 3667, 57690, 23446, 9939, 80709, 79711, 6015, 2077, 4776, 11041, 90956, 26249, 55783, 55225, 63922, 6663, 2070, 2118, 5365
GO:0016572	histone phosphorylation	GOBP	30	0.547	1.73	0.00432	0.095	up	5585, 9252, 26993, 9730, 8986
GO:0042800	histone methyltransferase activity (H3-K4 specific)	GOMF	12	0.739	2.09	0.00434	0.052	up	8085, 9757, 23067, 30827
GO:0070972	protein localization to endoplasmic reticulum	GOBP	67	-0.435	0.65	0.0044	0.0963	down	8729, 337867, 11015
884944	NCX_01	Transcription Factors	272	0.199	1.22	0.0044	0.0319	up	22985, 8943, 84629, 6625, 1307, 170689, 5048, 4771, 58506, 11170, 90378, 54865, 5207, 124401, 55308, 54910, 54662, 5364, 114881, 4294, 5908, 9744, 55083, 3603, 5069, 54897, 121551, 147040, 116986, 6345, 3932, 50944, 2070, 3800, 114794, 4359
900900	Keratinocyte Differentiation	Biocarta Pathway	40	0.504	1.66	0.00445	0.142	up	4792, 1616, 7186, 5608
GO:0010715	regulation of extracellular matrix disassembly	GOBP	14	-0.811	0.44	0.00449	0.0979	down	4921, 1471, 146206
GO:0030239	myofibril assembly	GOBP	37	0.491	1.63	0.0045	0.0979	up	4629, 29766, 6722, 5629, 11155, 84033, 8557, 70
885063	EGR3_01	Transcription Factors	178	0.241	1.27	0.0045	0.0319	up	6429, 9696, 9260, 5048, 8694, 9425, 7140, 1760, 26205, 23764, 22994, 83874, 2077, 4294, 55658, 3303, 5893, 10322, 7504, 259307, 54020, 5522, 3305, 80816, 84679
GO:0072599	establishment of protein localization to endoplasmic reticulum	GOBP	51	-0.496	0.61	0.00453	0.0981	down	NA
GO:0070034	telomerase RNA binding	GOMF	15	0.695	2	0.00453	0.0538	up	3192, 1736, 54984, 55135
GO:0030258	lipid modification	GOBP	233	-0.251	0.78	0.00454	0.0981	down	3295, 685, 3033, 5290, 3667, 64781, 8526, 5293, 84129, 27034, 30, 36, 8776, 1606, 26275, 8871, 56848, 3612, 215, 146850, 10380, 1375, 7941, 1608, 2254, 3932, 239, 9108, 138429
GO:0043489	RNA stabilization	GOBP	25	0.58	1.79	0.00457	0.0983	up	3192, 9967, 1736, 9261, 8313, 6556
GO:0017124	SH3 domain binding	GOMF	95	0.32	1.38	0.00458	0.0539	up	51466, 64780, 9564, 84632, 6452, 1840, 10656, 5883, 11113, 8831, 50944, 26548, 9047
GO:0032785	negative regulation of DNA-templated transcription, elongation	GOBP	10	0.824	2.28	0.00459	0.0983	up	6829, 8312, 7469, 2146
GO:0005859	muscle myosin complex	GOCC	7	0.943	2.57	0.0046	0.0411	up	4629, 4607
GO:0086010	membrane depolarization during action potential	GOBP	32	0.529	1.7	0.00461	0.0985	up	775, 773, 288, 783, 6324, 477, 11280
GO:0031072	heat shock protein binding	GOMF	65	0.381	1.46	0.00467	0.0539	up	7266, 4792, 1616, 317, 1760, 3303, 55466, 57026, 4862, 3305
GO:0051537	2 iron, 2 sulfur cluster binding	GOMF	14	-0.783	0.46	0.00468	0.0539	down	316, 317671
GO:0001076	transcription factor activity, RNA polymerase II transcription factor binding	GOMF	102	0.313	1.37	0.00477	0.0545	up	9967, 1387, 2908, 6597, 9968, 3068, 23414, 3065, 57591, 57649, 6621, 23082, 6722, 9862, 6913, 51741, 93649, 6663, 163732
GO:0002430	complement receptor mediated signaling pathway	GOBP	5	-1.11	0.33	0.00489	0.104	down	2822
GO:0005721	pericentric heterochromatin	GOCC	11	0.781	2.18	0.00505	0.0444	up	1786, 3619, 84787
GO:0035150	regulation of tube size	GOBP	100	-0.369	0.69	0.00506	0.107	down	6647, 59, 2149, 2244, 3351, 4843, 477, 239
GO:0050880	regulation of blood vessel size	GOBP	100	-0.369	0.69	0.00506	0.107	down	6647, 59, 2149, 2244, 3351, 4843, 477, 239
GO:0001758	retinal dehydrogenase activity	GOMF	5	-1.18	0.31	0.00506	0.0566	down	216
GO:0005391	sodium:potassium-exchanging ATPase activity	GOMF	10	0.885	2.42	0.00509	0.0566	up	477
GO:0008556	potassium-transporting ATPase activity	GOMF	11	0.885	2.42	0.00509	0.0566	up	477
917938	Arachidonic acid metabolism	EHMN Pathway Gene	27	-0.764	0.47	0.00512	0.128	down	3295, 3033, 4257, 5207, 2882, 2954
GO:0006047	UDP-N-acetylglucosamine metabolic process	GOBP	21	-0.803	0.45	0.00513	0.108	down	10020
GO:1902710	GABA receptor complex	GOCC	12	-1.06	0.35	0.00515	0.0444	down	2562, 2555
GO:1902711	GABA-A receptor complex	GOCC	11	-1.06	0.35	0.00515	0.0444	down	2562, 2555
917959	Lysine metabolism	EHMN Pathway Gene	28	0.635	1.89	0.00522	0.128	up	79813, 84444, 10919, 7468, 51097, 55217
GO:0005891	voltage-gated calcium channel complex	GOCC	19	0.626	1.87	0.00525	0.0447	up	775, 773, 783, 57828
884863	MAZR_01	Transcription Factors	42	0.446	1.56	0.00526	0.0362	up	55700, 8289, 23211, 1760, 6015, 11313, 744, 50944
hsa05146	Amoebiasis	KEGG	69	0.377	1.46	0.00527	0.0707	up	1289, 2335, 5290, 5331, 5293, 5330, 10319, 7043, 1288, 4843
GO:0000980	RNA polymerase II distal enhancer sequence-specific DNA binding	GOMF	41	0.448	1.57	0.00528	0.0582	up	6421, 6601, 4841, 6597, 9968, 3065, 53615, 60468, 6663
hsa00563	Glycosylphosphatidylinositol(GPI)-anchor biosynthesis	KEGG	22	-0.664	0.51	0.00531	0.0707	down	23556, 2822
GO:0006081	cellular aldehyde metabolic process	GOBP	49	-0.532	0.59	0.00532	0.111	down	216, 2539, 653, 53630
GO:0000380	alternative mRNA splicing, via spliceosome	GOBP	41	0.477	1.61	0.00533	0.111	up	6421, 58517, 9967, 140890, 6433, 9939
GO:0006913	nucleocytoplasmic transport	GOBP	429	0.179	1.2	0.00534	0.111	up	9295, 4000, 6429, 55705, 11338, 3842, 22794, 55677, 7249, 5514, 26993, 10514, 8312, 4792, 57154, 2149, 9939, 10482, 5905, 4188, 5371, 79711, 55308, 5598, 55929, 55374, 28952, 54535, 65110, 8480, 23212, 602, 4796, 7043, 147906, 10636, 55437, 8313, 3718, 51284, 9472, 2254, 374403, 6556, 8809
GO:0035590	purinergic nucleotide receptor signaling pathway	GOBP	13	-0.779	0.46	0.00535	0.111	down	53829, 9127
GO:0004890	GABA-A receptor activity	GOMF	5	-1.03	0.36	0.00535	0.0584	down	2562, 2555
GO:0031461	cullin-RING ubiquitin ligase complex	GOCC	134	-0.307	0.74	0.00537	0.0451	down	55832, 54800, 23113, 29882, 143384, 8945, 54620, 22903, 119504, 339451, 25793, 54813, 80067, 26249, 60468, 121551, 79734
GO:0045321	leukocyte activation	GOBP	573	0.158	1.17	0.00539	0.112	up	2934, 8943, 5585, 6647, 9092, 5621, 64844, 5290, 22904, 9759, 253260, 84433, 51043, 9730, 3566, 10062, 8772, 7186, 1445, 7468, 5819, 5293, 6722, 23529, 4773, 25793, 3077, 148022, 1840, 2323, 602, 3662, 283234, 146850, 5971, 6422, 3718, 197358, 3485, 51284, 374403, 7096, 3932, 222487, 5075, 6556, 8809, 814, 10538, 9437
882864	Blood coagulation	Panther Pathway	16	-0.705	0.49	0.00541	0.153	down	2149, 2244
GO:0098803	respiratory chain complex	GOCC	68	-0.544	0.58	0.00548	0.0455	down	4724, 4712
GO:0006376	mRNA splice site selection	GOBP	20	0.603	1.83	0.00549	0.113	up	51747, 55692, 6433
900864	Fibrinolysis Pathway	Biocarta Pathway	6	-1.1	0.33	0.00549	0.142	down	2149, 2244
GO:0098581	detection of external biotic stimulus	GOBP	12	-0.821	0.44	0.00551	0.113	down	7096
GO:0071675	regulation of mononuclear cell migration	GOBP	25	-0.623	0.54	0.00559	0.115	down	80310, 653, 7941
885040	ROAZ_01	Transcription Factors	239	0.206	1.23	0.00561	0.0376	up	9445, 55700, 11176, 2819, 4000, 5136, 4302, 84687, 84444, 11044, 91461, 4883, 5546, 57176, 6015, 5330, 284273, 113878, 65268, 109, 11015, 83871, 80198, 201191, 64375, 146206, 2254, 50944, 84033, 9719, 814, 4355, 80725, 220296, 10538, 70
GO:0016469	proton-transporting two-sector ATPase complex	GOCC	46	-0.603	0.55	0.00563	0.0461	down	NA
GO:0042157	lipoprotein metabolic process	GOBP	120	-0.343	0.71	0.00564	0.115	down	3685, 5538, 253832, 23556, 11313, 7941, 10434, 9388, 213
GO:0032040	small-subunit processome	GOCC	28	0.538	1.71	0.00568	0.0461	up	22984, 8602, 9277, 2091, 9136
GO:0070493	thrombin receptor signaling pathway	GOBP	6	-0.983	0.37	0.00569	0.115	down	2151, 2149
GO:0090279	regulation of calcium ion import	GOBP	78	0.394	1.48	0.0057	0.115	up	2149, 775, 9472, 477, 57158
GO:0000470	maturation of LSU-rRNA	GOBP	15	0.688	1.99	0.00573	0.115	up	81887, 23560, 23481, 23246
GO:0003857	3-hydroxyacyl-CoA dehydrogenase activity	GOMF	13	-0.867	0.42	0.00574	0.0618	down	3295, 3033
GO:0018344	protein geranylgeranylation	GOBP	9	-0.982	0.37	0.00574	0.115	down	1122
GO:0016505	peptidase activator activity involved in apoptotic process	GOMF	13	-0.77	0.46	0.00576	0.0618	down	1075, 317
GO:0006829	zinc II ion transport	GOBP	21	-0.737	0.48	0.00579	0.115	down	7782
GO:0010257	NADH dehydrogenase complex assembly	GOBP	49	-0.51	0.6	0.0058	0.115	down	4724, 4712, 80224
GO:0032981	mitochondrial respiratory chain complex I assembly	GOBP	49	-0.51	0.6	0.0058	0.115	down	4724, 4712, 80224
GO:0097031	mitochondrial respiratory chain complex I biogenesis	GOBP	49	-0.51	0.6	0.0058	0.115	down	4724, 4712, 80224
GO:2000725	regulation of cardiac muscle cell differentiation	GOBP	20	0.624	1.87	0.00581	0.115	up	2539, 9150, 9472, 93649
GO:0051443	positive regulation of ubiquitin-protein transferase activity	GOBP	75	-0.386	0.68	0.00583	0.115	down	57561, 29882, 8312, 8945, 5696, 9491, 5693, 119504, 84259, 143471
GO:0031060	regulation of histone methylation	GOBP	42	0.453	1.57	0.00585	0.115	up	9757, 55677, 1786, 54623
GO:0006497	protein lipidation	GOBP	84	-0.404	0.67	0.00586	0.115	down	253832, 23556
882855	Vasopressin synthesis	Panther Pathway	10	-0.808	0.45	0.00589	0.153	down	9581
GO:0002755	MyD88-dependent toll-like receptor signaling pathway	GOBP	30	-0.567	0.57	0.00591	0.116	down	51284, 7096
GO:0090630	activation of GTPase activity	GOBP	63	0.386	1.47	0.00594	0.116	up	57186, 26000, 23513, 55920, 115704, 54662, 83874, 27352, 374403
GO:0035994	response to muscle stretch	GOBP	14	0.704	2.02	0.00597	0.116	up	4792, 8557
900835	Corticosteroids and cardioprotection	Biocarta Pathway	20	-0.83	0.44	0.00598	0.142	down	2908, 5290
GO:0001190	transcriptional activator activity, RNA polymerase II transcription factor binding	GOMF	35	0.473	1.6	0.00599	0.0632	up	1387, 6597, 9968, 23414, 57591, 51741, 93649, 6663, 163732
GO:0098811	transcriptional repressor activity, RNA polymerase II activating transcription factor binding	GOMF	35	0.473	1.6	0.00599	0.0632	up	1387, 6597, 9968, 23414, 57591, 51741, 93649, 6663, 163732
hsa04380	Osteoclast differentiation	KEGG	88	0.335	1.4	0.006	0.0751	up	5290, 6300, 4792, 7186, 5601, 5293, 4773, 1536, 2354, 5971, 9021, 5608, 2274, 3932, 814, 8061
900923	p38 MAPK Signaling Pathway	Biocarta Pathway	37	0.504	1.66	0.006	0.142	up	9252, 1616, 9261, 7186, 3150, 7043, 5608
GO:0005697	telomerase holoenzyme complex	GOCC	21	0.647	1.91	0.00601	0.0483	up	3192, 1736, 55135
GO:0060707	trophoblast giant cell differentiation	GOBP	9	0.804	2.24	0.00607	0.117	up	4188, 9021
884941	PPARG_01	Transcription Factors	211	0.215	1.24	0.0061	0.0388	up	2934, 254102, 170689, 6829, 64746, 23130, 79869, 57655, 6878, 8904, 4121, 8076, 23151, 4776, 23412, 10298, 51122, 7025, 5424, 79777, 51450, 130557, 10322, 201191, 146206, 3305, 63967, 6345, 84033, 814
GO:0003678	DNA helicase activity	GOMF	59	0.442	1.56	0.0061	0.0638	up	9557, 4172, 3508, 2068, 2071, 1663, 9401
GO:0035066	positive regulation of histone acetylation	GOBP	21	0.585	1.8	0.00611	0.117	up	9252, 29117, 8986, 2648
GO:2000758	positive regulation of peptidyl-lysine acetylation	GOBP	21	0.585	1.8	0.00611	0.117	up	9252, 29117, 8986, 2648
GO:0051444	negative regulation of ubiquitin-protein transferase activity	GOBP	63	-0.42	0.66	0.00612	0.117	down	29882, 5696, 9491, 5693, 119504
884847	COUP_01	Transcription Factors	202	0.22	1.25	0.00612	0.0388	up	29123, 58517, 11176, 6625, 5930, 7791, 4302, 51564, 3033, 7029, 9260, 3920, 57597, 1616, 5331, 10062, 90378, 10783, 1742, 6494, 27037, 5598, 55929, 5364, 9491, 25988, 20, 9056, 57139, 84440
GO:0006487	protein N-linked glycosylation	GOBP	86	-0.399	0.67	0.00613	0.117	down	11282, 7903, 4121, 64772
GO:0031507	heterochromatin assembly	GOBP	6	0.927	2.53	0.00615	0.117	up	84629, 57597
GO:0034243	regulation of transcription elongation from RNA polymerase II promoter	GOBP	19	0.621	1.86	0.00616	0.117	up	23476, 8312, 54623, 7469, 2146
GO:0051531	NFAT protein import into nucleus	GOBP	13	0.723	2.06	0.00622	0.118	up	5598, 9472, 374403
GO:0016684	oxidoreductase activity, acting on peroxide as acceptor	GOMF	41	-0.594	0.55	0.00623	0.0646	down	4257, 2882, 2954, 84817, 50506
GO:1901661	quinone metabolic process	GOBP	33	-0.716	0.49	0.00624	0.118	down	51004
GO:0051101	regulation of DNA binding	GOBP	74	0.356	1.43	0.00628	0.118	up	84444, 4792, 8904, 4188, 2068, 2648, 54984, 602, 3662, 93649
GO:0032011	ARF protein signal transduction	GOBP	13	0.701	2.01	0.00634	0.119	up	8729, 23096, 84249
GO:0032012	regulation of ARF protein signal transduction	GOBP	13	0.701	2.01	0.00634	0.119	up	8729, 23096, 84249
GO:0006941	striated muscle contraction	GOBP	117	0.312	1.37	0.00638	0.119	up	9826, 5290, 9759, 7140, 1760, 775, 783, 7136, 5608, 6324, 8557, 477, 7138, 4607, 7134, 70
900885	IL 4 signaling pathway	Biocarta Pathway	8	0.903	2.47	0.00641	0.142	up	3667, 3566, 3718
GO:1901018	positive regulation of potassium ion transmembrane transporter activity	GOBP	9	0.801	2.23	0.00642	0.119	up	9472
GO:0008299	isoprenoid biosynthetic process	GOBP	24	-0.659	0.52	0.00643	0.119	down	729920, 53630
885017	HMX1_01	Transcription Factors	272	0.191	1.21	0.00645	0.0399	up	55700, 4000, 11259, 84687, 4957, 6525, 9968, 3065, 1786, 27154, 57649, 23513, 340526, 2550, 57597, 92521, 5905, 116840, 27037, 10445, 2648, 26086, 7025, 29925, 94274, 7504, 3305, 65061, 7096, 10439, 79734, 150726, 8936
GO:0043401	steroid hormone mediated signaling pathway	GOBP	145	0.266	1.31	0.00648	0.12	up	8085, 9967, 8289, 2908, 6256, 9667, 6597, 9968, 65992, 3065, 1616, 10062, 7181, 9862, 7025, 6422, 2274
GO:0005583	fibrillar collagen trimer	GOCC	14	0.763	2.15	0.00657	0.0517	up	1289, 85301
GO:0098643	banded collagen fibril	GOCC	14	0.763	2.15	0.00657	0.0517	up	1289, 85301
GO:0032228	regulation of synaptic transmission, GABAergic	GOBP	17	-0.698	0.5	0.00658	0.121	down	3351
GO:0033108	mitochondrial respiratory chain complex assembly	GOBP	57	-0.464	0.63	0.00664	0.122	down	4724, 4712, 57505, 80224, 196294
GO:0055003	cardiac myofibril assembly	GOBP	13	0.697	2.01	0.00669	0.123	up	6722, 5629, 8557, 70
GO:0015935	small ribosomal subunit	GOCC	48	-0.527	0.59	0.0067	0.052	down	NA
884843	FOXO4_01	Transcription Factors	40	-0.508	0.6	0.00673	0.0403	down	11278, 79665, 373, 5330
GO:0042158	lipoprotein biosynthetic process	GOBP	88	-0.387	0.68	0.00675	0.123	down	253832, 23556
GO:0061430	bone trabecula morphogenesis	GOBP	10	0.767	2.15	0.00677	0.123	up	22904, 5364, 6422, 10507
GO:1905368	peptidase complex	GOCC	139	-0.386	0.68	0.00677	0.052	down	84262, 5696, 9491, 5693, 143471
885000	ZIC1_01	Transcription Factors	136	0.259	1.3	0.00685	0.0403	up	56288, 170689, 64319, 58506, 10919, 2550, 57655, 83637, 80709, 79724, 2794, 6452, 2077, 1155, 203068, 23024, 221079, 128272, 2070
GO:0007635	chemosensory behavior	GOBP	7	0.87	2.39	0.00686	0.125	up	109, 50944
GO:0001818	negative regulation of cytokine production	GOBP	155	0.262	1.3	0.00689	0.125	up	2335, 9252, 5621, 51564, 26146, 58509, 1445, 5371, 8986, 3077, 9641, 602, 7043, 59307, 5971, 2627, 3718, 197358, 23208, 6556
GO:0033598	mammary gland epithelial cell proliferation	GOBP	16	0.642	1.9	0.007	0.127	up	8945, 10522, 2118
GO:0004866	endopeptidase inhibitor activity	GOMF	80	-0.385	0.68	0.00701	0.072	down	7077, 1471, 135228, 9491
hsa04146	Peroxisome	KEGG	64	-0.414	0.66	0.00702	0.0831	down	3295, 6647, 3417, 8504, 30, 5190, 5827, 215, 4843
GO:0061135	endopeptidase regulator activity	GOMF	86	-0.37	0.69	0.0071	0.0724	down	7077, 1471, 135228, 9491
GO:0071426	ribonucleoprotein complex export from nucleus	GOBP	112	0.319	1.38	0.00712	0.128	up	9295, 6429, 11338, 22794, 55677, 26993, 9939, 10482, 55308, 8480, 23212
GO:0010035	response to inorganic substance	GOBP	326	-0.194	0.82	0.00712	0.128	down	2167, 1471, 30061, 6647, 310, 5621, 80310, 3710, 2664, 2539, 728294, 8904, 7186, 5601, 6494, 10494, 5598, 358, 4776, 1536, 7782, 3077, 23400, 288, 2354, 955, 7054, 2146, 3485, 2822, 2244, 8061, 55811, 7134, 5179, 632
GO:0051960	regulation of nervous system development	GOBP	596	0.141	1.15	0.00714	0.128	up	7077, 2335, 7422, 51593, 56288, 55755, 2580, 4152, 5048, 9138, 26012, 10769, 3065, 8766, 2664, 4771, 1453, 29882, 23162, 26146, 57154, 4915, 8904, 10494, 54910, 6722, 773, 23529, 5364, 5649, 4776, 25793, 653, 1840, 7025, 5629, 10636, 6422, 23769, 2146, 57699, 10507, 7504, 54897, 147040, 7732, 10500, 8831, 7804, 29993, 1620, 10439, 6324, 4804, 50944, 6663, 9723, 80725, 7472, 5365
GO:0055076	transition metal ion homeostasis	GOBP	99	-0.368	0.69	0.00716	0.128	down	8943, 30061, 6647, 5621, 57217, 7782, 3077, 22, 28952, 23400, 118980, 3932, 6556
GO:0005778	peroxisomal membrane	GOCC	63	-0.465	0.63	0.00722	0.0544	down	3295, 4257, 8504, 5190, 5827, 215
GO:0031903	microbody membrane	GOCC	63	-0.465	0.63	0.00722	0.0544	down	3295, 4257, 8504, 5190, 5827, 215
GO:0032947	protein complex scaffold	GOMF	61	0.377	1.46	0.00729	0.0735	up	9231, 8662, 23162, 8312, 339451, 10636, 9472, 50944
GO:1903169	regulation of calcium ion transmembrane transport	GOBP	102	0.342	1.41	0.00729	0.13	up	2539, 2149, 27075, 775, 783, 9472, 477, 57158
GO:0030659	cytoplasmic vesicle membrane	GOCC	343	-0.19	0.83	0.00731	0.0545	down	8322, 310, 3710, 8766, 6721, 3920, 9781, 57403, 1742, 54910, 1536, 8323, 8906, 83871, 7054, 23769, 5147, 23138, 29993, 7096, 23208, 6556, 25837, 2555
GO:0035251	UDP-glucosyltransferase activity	GOMF	12	-0.882	0.41	0.00733	0.0735	down	2992
GO:0010830	regulation of myotube differentiation	GOBP	30	0.513	1.67	0.00734	0.13	up	9759, 3566, 1760, 4773, 2323, 93649
GO:0001101	response to acid chemical	GOBP	180	-0.249	0.78	0.00743	0.132	down	8322, 6625, 6256, 1307, 80310, 26012, 1786, 4915, 1196, 55022, 6494, 358, 1536, 7054, 55172, 10325, 590, 2350, 3485, 1620, 1036, 7472
GO:0045597	positive regulation of cell differentiation	GOBP	638	0.137	1.15	0.00745	0.132	up	7077, 2335, 22985, 283149, 8943, 4921, 7422, 51593, 9092, 685, 9260, 5048, 26012, 3065, 8766, 4771, 1453, 29882, 23162, 6300, 4653, 57154, 3566, 4915, 8904, 55604, 8772, 5601, 91461, 10494, 6722, 23529, 5364, 4773, 90, 5649, 653, 5629, 2323, 7043, 146850, 9021, 10636, 6422, 8313, 2627, 2146, 57699, 10507, 147040, 7732, 7804, 9472, 29993, 1620, 10439, 9398, 6324, 4804, 2244, 50944, 93649, 6663, 80070, 239, 7472, 5365
GO:0009205	purine ribonucleoside triphosphate metabolic process	GOBP	210	-0.26	0.77	0.00758	0.133	down	2819, 9759, 51085, 4724, 55022, 5207, 271, 4712, 3303, 10243, 477
GO:0006405	RNA export from nucleus	GOBP	121	0.322	1.38	0.00759	0.133	up	9295, 6429, 11338, 22794, 55677, 26993, 9939, 10482, 55308, 8480
GO:0005604	basement membrane	GOCC	82	-0.385	0.68	0.00764	0.0563	down	2200, 1289, 2335, 1471, 10319, 2254, 1288, 1308, 341640
GO:0006354	DNA-templated transcription, elongation	GOBP	120	0.292	1.34	0.00772	0.135	up	23476, 7343, 6829, 57805, 55677, 83860, 905, 8312, 25885, 9150, 54623, 7469, 6878, 3150, 2068, 2071, 2146, 404672, 26610
GO:0016667	oxidoreductase activity, acting on a sulfur group of donors	GOMF	50	-0.534	0.59	0.00776	0.0772	down	114112, 2745, 84817
GO:0030162	regulation of proteolysis	GOBP	515	-0.16	0.85	0.0079	0.138	down	2934, 7077, 2335, 130399, 1471, 7422, 84168, 57805, 9810, 65992, 9733, 10769, 730, 26577, 57591, 9781, 1075, 1453, 29882, 6300, 960, 8312, 135228, 57154, 2149, 64780, 317, 8772, 7186, 5371, 8945, 358, 5696, 9491, 83874, 221476, 114881, 22903, 5693, 119504, 3077, 28952, 23400, 121551, 2822, 4804, 9966, 3932, 239, 143471
GO:0022400	regulation of rhodopsin mediated signaling pathway	GOBP	14	-0.735	0.48	0.00791	0.138	down	NA
GO:0060537	muscle tissue development	GOBP	264	0.2	1.22	0.00802	0.139	up	3192, 283149, 4629, 6285, 4000, 8289, 7422, 6256, 55692, 23414, 905, 2539, 9759, 9150, 23764, 6722, 9328, 8819, 90, 653, 2648, 10472, 59269, 50507, 5629, 2627, 7504, 9472, 7881, 8516, 2254, 2274, 8557, 93649, 57158, 7472, 4607, 7134, 70
GO:0034399	nuclear periphery	GOCC	104	0.292	1.34	0.00803	0.0586	up	6421, 9612, 4000, 1822, 4841, 55269, 3842, 4152, 26012, 26993, 30827, 5371, 79711, 56916, 29128
GO:0033143	regulation of intracellular steroid hormone receptor signaling pathway	GOBP	52	0.401	1.49	0.00815	0.141	up	8085, 9667, 6597, 65992, 3065, 6422
GO:0005385	zinc ion transmembrane transporter activity	GOMF	22	-0.747	0.47	0.00816	0.0806	down	7782
GO:0071824	protein-DNA complex subunit organization	GOBP	138	0.265	1.3	0.00818	0.141	up	6601, 8289, 6046, 6597, 7508, 55832, 9733, 9557, 1616, 54623, 6944, 79711, 2068, 2071, 5893, 10036, 404672, 2491, 23569
884908	TAXCREB_02	Transcription Factors	190	0.218	1.24	0.00823	0.0472	up	55700, 9757, 399687, 9696, 23211, 9138, 57479, 57597, 7073, 201475, 2794, 6199, 9128, 144100, 7025, 27291, 57716, 7043, 4913, 60468, 1375, 146206, 57631, 50944, 827, 342667, 114794, 9108
GO:0061339	establishment or maintenance of monopolar cell polarity	GOBP	12	0.704	2.02	0.00828	0.142	up	8729, 23513, 146206
GO:0051299	centrosome separation	GOBP	8	0.816	2.26	0.00828	0.142	up	116840, 54820
GO:0006687	glycosphingolipid metabolic process	GOBP	61	-0.444	0.64	0.0083	0.142	down	55627, 7903, 64781, 285362, 427, 2760
GO:0098754	detoxification	GOBP	58	-0.425	0.65	0.0083	0.142	down	6647, 4257, 114112, 2882, 2954, 84817, 50506, 213
GO:0005685	U1 snRNP	GOCC	11	0.722	2.06	0.00831	0.0601	up	51747, 6625, 55692
GO:0009144	purine nucleoside triphosphate metabolic process	GOBP	216	-0.252	0.78	0.00832	0.142	down	2819, 9759, 51085, 4724, 55022, 5207, 271, 4712, 3303, 10243, 477
GO:0051287	NAD binding	GOMF	38	-0.493	0.61	0.00835	0.081	down	316, 2819, 3417, 3033, 10873
GO:0001158	enhancer sequence-specific DNA binding	GOMF	51	0.393	1.48	0.00837	0.081	up	6421, 6601, 4841, 6597, 9968, 3065, 53615, 60468, 6663
GO:0009141	nucleoside triphosphate metabolic process	GOBP	238	-0.24	0.79	0.00839	0.142	down	2819, 9759, 51085, 54963, 4724, 55022, 5207, 271, 4712, 3303, 10243, 477
GO:0004601	peroxidase activity	GOMF	36	-0.605	0.55	0.00842	0.081	down	4257, 2882, 2954, 84817, 50506
GO:0051147	regulation of muscle cell differentiation	GOBP	131	0.283	1.33	0.00842	0.143	up	2539, 9759, 6300, 3566, 9150, 1760, 6722, 4773, 5629, 2323, 2146, 9472, 93649
GO:0016835	carbon-oxygen lyase activity	GOMF	65	-0.449	0.64	0.00847	0.081	down	3295, 80324, 64850, 4913, 401494
GO:0051293	establishment of spindle localization	GOBP	31	0.504	1.66	0.00856	0.144	up	55755, 5048, 124997, 54820, 3993
GO:0071577	zinc II ion transmembrane transport	GOBP	16	-0.749	0.47	0.00857	0.144	down	7782
GO:0048738	cardiac muscle tissue development	GOBP	137	0.271	1.31	0.00858	0.144	up	3192, 4629, 4000, 8289, 7422, 6256, 23414, 2539, 9150, 6722, 90, 653, 2648, 50507, 5629, 2627, 9472, 2254, 2274, 8557, 93649, 57158, 7472, 4607, 7134, 70
GO:0022617	extracellular matrix disassembly	GOBP	59	-0.416	0.66	0.00864	0.144	down	2200, 7077, 2335, 4921, 1471, 960, 9507, 146206
hsa04010	MAPK signaling pathway	KEGG	198	0.225	1.25	0.00864	0.0968	up	51776, 9252, 23162, 6300, 1616, 9261, 4915, 7186, 775, 5601, 5598, 6722, 773, 4773, 8986, 4776, 5908, 3303, 5778, 7043, 5971, 783, 11184, 3305, 2254, 5608
GO:0006720	isoprenoid metabolic process	GOBP	87	-0.389	0.68	0.00866	0.144	down	216, 8694, 10577, 729920, 7054, 7804, 53630
GO:0061577	calcium ion transmembrane transport via high voltage-gated calcium channel	GOBP	6	0.899	2.46	0.00867	0.144	up	2539, 775, 783
GO:0005184	neuropeptide hormone activity	GOMF	5	1.03	2.79	0.00868	0.0824	up	5179
GO:0031428	box C/D snoRNP complex	GOCC	7	1.03	2.79	0.00872	0.0624	up	2091, 9136
GO:0010452	histone H3-K36 methylation	GOBP	11	0.812	2.25	0.00876	0.145	up	55677, 7468, 56950
GO:0004364	glutathione transferase activity	GOMF	14	-0.838	0.43	0.00882	0.0827	down	4257, 2954
GO:0045669	positive regulation of osteoblast differentiation	GOBP	38	-0.493	0.61	0.00883	0.146	down	4921, 9260, 90
GO:0006767	water-soluble vitamin metabolic process	GOBP	80	-0.402	0.67	0.00885	0.146	down	316, 160428, 5096, 10135, 6573
GO:0046527	glucosyltransferase activity	GOMF	18	-0.785	0.46	0.00885	0.0827	down	2992
GO:0006644	phospholipid metabolic process	GOBP	404	-0.192	0.83	0.00896	0.148	down	137964, 3417, 685, 5048, 5290, 3667, 55697, 55627, 8904, 8526, 5293, 64850, 9489, 8776, 5330, 23556, 8871, 147011, 56848, 3612, 146850, 23761, 10380, 2627, 7941, 2822, 129642, 2254, 3932, 9388, 9108, 138429
GO:0035641	locomotory exploration behavior	GOBP	6	0.896	2.45	0.00903	0.148	up	1742, 5179
GO:0008168	methyltransferase activity	GOMF	237	0.239	1.27	0.00909	0.0843	up	8085, 79813, 9757, 23067, 7799, 1786, 84444, 10919, 30827, 54888, 7468, 275, 51409, 27037, 5110, 2091, 55621, 79091, 56950, 10322, 3662, 60487, 84787, 115708, 2146, 1787, 196074, 4234, 55783, 79624, 92342
GO:0030139	endocytic vesicle	GOCC	191	-0.247	0.78	0.00916	0.0649	down	8322, 3685, 8766, 3920, 10525, 57403, 1742, 8417, 1536, 83871, 51284, 84440, 7096, 23208, 6556
GO:0030374	ligand-dependent nuclear receptor transcription coactivator activity	GOMF	44	0.423	1.53	0.00923	0.085	up	9967, 5585, 55749, 9968, 83637, 23082, 9862
GO:0031672	A band	GOCC	21	0.569	1.77	0.00925	0.0649	up	9759, 127294, 2274, 84033, 4607
GO:0035567	non-canonical Wnt signaling pathway	GOBP	167	-0.281	0.76	0.00929	0.152	down	8322, 9968, 54331, 57690, 1453, 4653, 57154, 5331, 5696, 5330, 9491, 5693, 8323, 128272, 6422, 85407, 143471
GO:0044283	small molecule biosynthetic process	GOBP	445	-0.18	0.84	0.0093	0.152	down	2819, 3295, 6647, 2539, 84532, 51085, 1196, 10062, 5207, 2687, 653, 2648, 5745, 56848, 5629, 3612, 401494, 112817, 51004, 1036, 2686, 23569, 130013, 239, 53630
GO:0044455	mitochondrial membrane part	GOCC	153	-0.307	0.74	0.00933	0.0649	down	1760, 55139, 4724, 89941, 4712, 23761, 196294, 26520, 6663
GO:0060997	dendritic spine morphogenesis	GOBP	31	0.492	1.64	0.00943	0.153	up	5048, 1742, 5649, 7804, 50944, 80725
GO:0043627	response to estrogen	GOBP	49	0.402	1.49	0.00945	0.153	up	8085, 3566, 27043, 7043, 6422, 2627, 3485, 163732, 632
GO:0021548	pons development	GOBP	5	0.95	2.59	0.00949	0.153	up	23513, 773
GO:0006505	GPI anchor metabolic process	GOBP	46	-0.547	0.58	0.00949	0.153	down	23556, 2822
GO:0043090	amino acid import	GOBP	8	0.805	2.24	0.0095	0.153	up	54716, 6556, 477
GO:0072341	modified amino acid binding	GOMF	33	-0.516	0.6	0.00952	0.0868	down	4257, 8904, 50507, 2350, 6573, 57158
GO:0014069	postsynaptic density	GOCC	101	0.287	1.33	0.00956	0.065	up	50488, 84687, 26012, 8312, 775, 1742, 54910, 339451, 10636, 8313, 7804, 8516, 50944, 81832, 23208, 80725
GO:0099572	postsynaptic specialization	GOCC	101	0.287	1.33	0.00956	0.065	up	50488, 84687, 26012, 8312, 775, 1742, 54910, 339451, 10636, 8313, 7804, 8516, 50944, 81832, 23208, 80725
GO:0070567	cytidylyltransferase activity	GOMF	13	-0.863	0.42	0.00957	0.0868	down	729920
GO:0033238	regulation of cellular amine metabolic process	GOBP	54	-0.421	0.66	0.0096	0.154	down	5696, 9491, 5693, 9056, 130013, 143471
GO:1905207	regulation of cardiocyte differentiation	GOBP	27	0.53	1.7	0.00963	0.154	up	2539, 9150, 2627, 9472, 93649
GO:0090257	regulation of muscle system process	GOBP	166	0.254	1.29	0.00966	0.154	up	6647, 2539, 9759, 2149, 9150, 7140, 1760, 775, 6722, 1264, 9472, 7136, 6345, 93649, 477, 7138, 4607, 7134
GO:0000502	proteasome complex	GOCC	125	-0.408	0.66	0.00971	0.065	down	84262, 5696, 9491, 5693, 143471
GO:1905369	endopeptidase complex	GOCC	125	-0.408	0.66	0.00971	0.065	down	84262, 5696, 9491, 5693, 143471
GO:0061614	pri-miRNA transcription from RNA polymerase II promoter	GOBP	28	0.504	1.66	0.00984	0.157	up	6597, 6722, 4776, 4804, 8061
GO:0004003	ATP-dependent DNA helicase activity	GOMF	33	0.492	1.64	0.00985	0.0883	up	9557, 3508, 2068, 2071, 1663, 9401
GO:0004551	nucleotide diphosphatase activity	GOMF	11	-0.896	0.41	0.00991	0.0883	down	11165, 22875
GO:0032874	positive regulation of stress-activated MAPK cascade	GOBP	128	0.276	1.32	0.00997	0.159	up	8322, 7422, 5585, 51776, 50488, 23162, 8312, 5770, 1616, 64170, 7186, 4188, 10494, 54910, 4294, 2324, 11184
GO:0050662	coenzyme binding	GOMF	144	-0.269	0.76	0.01	0.0883	down	316, 2819, 57553, 64746, 3417, 3033, 2539, 728294, 64780, 114112, 84129, 27034, 36, 1536, 6697, 2329, 50507, 56931, 9645, 79777, 51741, 7054, 51004, 7881, 10873, 4843
GO:0004659	prenyltransferase activity	GOMF	18	-0.776	0.46	0.01	0.0883	down	NA
GO:0007253	cytoplasmic sequestering of NF-kappaB	GOBP	7	0.84	2.32	0.01	0.159	up	4792, 28952
GO:0043687	post-translational protein modification	GOBP	31	-0.536	0.59	0.0101	0.16	down	285362
GO:0045335	phagocytic vesicle	GOCC	83	-0.385	0.68	0.0102	0.0668	down	3685, 8766, 3920, 57403, 1536, 83871, 51284, 7096, 23208, 6556
GO:0044665	MLL1/2 complex	GOCC	20	0.563	1.76	0.0103	0.0668	up	81887, 6878, 27043, 10445
GO:0071339	MLL1 complex	GOCC	20	0.563	1.76	0.0103	0.0668	up	81887, 6878, 27043, 10445
GO:0051294	establishment of spindle orientation	GOBP	25	0.545	1.72	0.0103	0.162	up	55755, 5048, 124997, 54820, 3993
GO:0060338	regulation of type I interferon-mediated signaling pathway	GOBP	20	0.566	1.76	0.0103	0.162	up	5770, 58509, 8772
884872	SPZ1_01	Transcription Factors	98	0.286	1.33	0.0103	0.0577	up	283149, 29924, 57805, 64411, 23414, 124245, 57649, 27245, 51043, 9805, 1760, 1388, 2077, 29925, 130557, 63027, 8313, 2254, 1308, 2118, 4359
hsa04930	Type II diabetes mellitus	KEGG	29	0.503	1.65	0.0103	0.106	up	5290, 3667, 775, 5601, 5293, 773, 9021
GO:0002703	regulation of leukocyte mediated immunity	GOBP	103	0.299	1.35	0.0103	0.162	up	3566, 8772, 7186, 7468, 5819, 8417, 23529, 3077, 146850, 3718, 259197, 9437
GO:0016741	transferase activity, transferring one-carbon groups	GOMF	251	0.229	1.26	0.0103	0.0904	up	8085, 79813, 160428, 9757, 23067, 7799, 1786, 84444, 10919, 30827, 54888, 7468, 275, 51409, 27037, 5110, 2091, 123263, 55621, 79091, 56950, 10322, 3662, 60487, 84787, 115708, 2146, 1787, 196074, 4234, 55783, 79624, 92342
GO:0010923	negative regulation of phosphatase activity	GOBP	57	0.371	1.45	0.0104	0.163	up	284352, 23076, 124997, 10507, 114783, 114794
GO:0016056	rhodopsin mediated signaling pathway	GOBP	15	-0.698	0.5	0.0105	0.165	down	NA
GO:0032088	negative regulation of NF-kappaB transcription factor activity	GOBP	51	0.39	1.48	0.0106	0.165	up	4792, 58509, 25855, 197358
GO:0033127	regulation of histone phosphorylation	GOBP	10	0.735	2.09	0.0106	0.165	up	9252, 26993, 8986
GO:0031432	titin binding	GOMF	13	0.66	1.93	0.0106	0.0924	up	84033, 8557, 4607
GO:0006414	translational elongation	GOBP	103	-0.314	0.73	0.0106	0.165	down	54676, 57176, 64976, 64978, 60678, 79048, 51069, 10884, 56648
900860	Extrinsic Prothrombin Activation Pathway	Biocarta Pathway	5	-1.09	0.34	0.0107	0.213	down	2149, 2244
GO:0032845	negative regulation of homeostatic process	GOBP	145	0.275	1.32	0.0107	0.166	up	3192, 57561, 3710, 2149, 8772, 1445, 775, 54984, 9472, 3932, 3351, 477, 57158
917946	Fructose and mannose metabolism	EHMN Pathway Gene	15	0.739	2.09	0.0107	0.175	up	56848, 29925
885015	PAX4_02	Transcription Factors	94	-0.321	0.73	0.0108	0.0589	down	5048, 27245, 4915, 22903, 636, 2562
GO:0043173	nucleotide salvage	GOBP	10	0.734	2.08	0.0108	0.166	up	54963, 271, 353
GO:0031344	regulation of cell projection organization	GOBP	434	0.153	1.17	0.0108	0.166	up	2335, 7422, 2580, 51466, 116985, 5048, 9138, 26012, 10769, 8766, 2664, 9759, 29882, 57154, 55920, 4915, 55604, 115704, 10494, 54910, 6722, 773, 5364, 5649, 4776, 25793, 653, 2648, 7025, 7043, 6422, 2146, 57699, 10507, 7504, 146206, 10500, 8831, 7804, 29993, 10439, 6324, 4804, 50944, 79734, 9723, 80725, 5365
GO:0098644	complex of collagen trimers	GOCC	23	0.57	1.77	0.0109	0.0703	up	1289, 85301, 1288
GO:0051568	histone H3-K4 methylation	GOBP	39	0.447	1.56	0.011	0.168	up	8085, 9757, 23067, 1786, 30827
GO:0070252	actin-mediated cell contraction	GOBP	69	0.353	1.42	0.011	0.168	up	7140, 775, 1674, 783, 7136, 6324, 8557, 477, 7138, 4607, 7134, 70
GO:0031123	RNA 3'-end processing	GOBP	97	0.306	1.36	0.011	0.168	up	9295, 6429, 11338, 6829, 22794, 9810, 1736, 79869, 54623, 9939, 8189, 60528, 2091
GO:0014706	striated muscle tissue development	GOBP	251	0.196	1.22	0.011	0.168	up	3192, 283149, 4629, 6285, 4000, 8289, 7422, 6256, 55692, 23414, 905, 2539, 9759, 9150, 23764, 6722, 9328, 8819, 90, 653, 2648, 10472, 59269, 50507, 5629, 2627, 7504, 9472, 7881, 2254, 2274, 8557, 93649, 57158, 7472, 4607, 7134, 70
GO:1990748	cellular detoxification	GOBP	55	-0.418	0.66	0.0111	0.168	down	6647, 4257, 114112, 2882, 2954, 84817, 50506, 213
GO:0000478	endonucleolytic cleavage involved in rRNA processing	GOBP	13	0.683	1.98	0.0111	0.169	up	81887, 8602, 23246, 23212
GO:0072509	divalent inorganic cation transmembrane transporter activity	GOMF	159	-0.31	0.73	0.0111	0.0962	down	30061, 3685, 3710, 57185, 775, 773, 7782, 79815, 783, 80036, 123606, 57158, 55283, 255231
GO:0016072	rRNA metabolic process	GOBP	247	0.225	1.25	0.0112	0.169	up	81887, 9092, 55661, 1736, 23560, 23481, 22984, 1453, 8602, 23076, 8568, 27043, 317781, 9277, 51202, 2091, 27341, 23246, 23212, 196074, 404672, 9136
GO:0009060	aerobic respiration	GOBP	57	-0.458	0.63	0.0113	0.17	down	3417, 10873
GO:0010591	regulation of lamellipodium assembly	GOBP	20	0.572	1.77	0.0113	0.17	up	9759, 146206, 5365
GO:0006364	rRNA processing	GOBP	242	0.226	1.25	0.0114	0.17	up	81887, 9092, 55661, 1736, 23560, 23481, 22984, 1453, 8602, 23076, 8568, 27043, 317781, 9277, 51202, 2091, 27341, 23246, 23212, 196074, 404672, 9136
GO:0038061	NIK/NF-kappaB signaling	GOBP	92	-0.324	0.72	0.0114	0.17	down	51564, 8904, 7186, 8945, 5696, 9491, 5693, 9641, 5971, 9966, 222487, 143471
GO:0046916	cellular transition metal ion homeostasis	GOBP	65	-0.409	0.66	0.0114	0.17	down	8943, 30061, 6647, 5621, 57217, 7782, 3077, 22, 28952, 23400, 3932, 6556
884974	PAX4_01	Transcription Factors	141	0.24	1.27	0.0115	0.0614	up	9733, 64319, 340371, 1453, 30827, 51043, 142678, 1877, 344558, 10522, 2077, 79668, 2627
GO:0001817	regulation of cytokine production	GOBP	488	0.156	1.17	0.0115	0.17	up	2335, 1387, 9252, 6647, 5621, 51564, 50848, 3065, 23139, 84433, 26146, 58509, 3566, 9261, 2149, 8772, 64170, 7186, 1445, 5371, 84632, 8986, 4776, 1536, 3077, 148022, 3303, 2324, 9641, 602, 3662, 7043, 283234, 59307, 5971, 2627, 3718, 197358, 51284, 7096, 23208, 4843, 4050, 6556, 8809
GO:0098543	detection of other organism	GOBP	8	-0.855	0.43	0.0115	0.17	down	7096
GO:1902236	negative regulation of endoplasmic reticulum stress-induced intrinsic apoptotic signaling pathway	GOBP	14	0.661	1.94	0.0115	0.17	up	10525, 5770, 3303
GO:0006650	glycerophospholipid metabolic process	GOBP	294	-0.218	0.8	0.0115	0.17	down	137964, 685, 5048, 5290, 3667, 55697, 55627, 8904, 5293, 64850, 9489, 8776, 23556, 8871, 3612, 146850, 23761, 10380, 7941, 2822, 2254, 3932, 9108, 138429
GO:0051209	release of sequestered calcium ion into cytosol	GOBP	90	0.343	1.41	0.0115	0.17	up	3710, 2149, 775, 9472, 3932, 3351, 477, 57158
GO:0051283	negative regulation of sequestering of calcium ion	GOBP	90	0.343	1.41	0.0115	0.17	up	3710, 2149, 775, 9472, 3932, 3351, 477, 57158
GO:1900363	regulation of mRNA polyadenylation	GOBP	9	0.757	2.13	0.0115	0.17	up	6829, 9810
hsa03440	Homologous recombination	KEGG	22	0.554	1.74	0.0116	0.106	up	8940, 5893, 5424, 80198
GO:0043507	positive regulation of JUN kinase activity	GOBP	61	0.367	1.44	0.0116	0.17	up	8322, 5585, 51776, 23162, 8312, 5770, 1616, 7186, 4188, 4294, 11184
GO:0019748	secondary metabolic process	GOBP	27	-0.56	0.57	0.0116	0.17	down	7054, 51004
GO:0042269	regulation of natural killer cell mediated cytotoxicity	GOBP	17	0.625	1.87	0.0117	0.17	up	5819, 146850, 259197, 9437
GO:0010839	negative regulation of keratinocyte proliferation	GOBP	11	-0.794	0.45	0.0117	0.17	down	135228
GO:0006775	fat-soluble vitamin metabolic process	GOBP	23	-0.646	0.52	0.0117	0.17	down	53630
GO:1901019	regulation of calcium ion transmembrane transporter activity	GOBP	61	0.392	1.48	0.0117	0.17	up	783, 9472, 477, 57158
GO:0007597	blood coagulation, intrinsic pathway	GOBP	9	-0.822	0.44	0.0117	0.17	down	5547
hsa04144	Endocytosis	KEGG	156	0.24	1.27	0.0118	0.106	up	56288, 29924, 116985, 9146, 23527, 64411, 8766, 84364, 57403, 57154, 9727, 2149, 5371, 55738, 55048, 23096, 2870, 9744, 3303, 7043, 2350, 3305, 84440, 116986, 138429, 84249
GO:0016887	ATPase activity	GOMF	408	0.166	1.18	0.0118	0.101	up	22985, 374654, 6597, 4430, 9416, 23, 55661, 8449, 8714, 9557, 7140, 23046, 1662, 79665, 6596, 55308, 3508, 317781, 2068, 51202, 2071, 5190, 22, 3303, 55083, 20, 23400, 215, 1663, 547, 63922, 3798, 9401, 477, 3800, 70
900990	The IGF-1 Receptor and Longevity	Biocarta Pathway	12	-0.816	0.44	0.0118	0.213	down	6647, 5290
GO:0046661	male sex differentiation	GOBP	99	-0.316	0.73	0.0119	0.171	down	1471, 9667, 3295, 23414, 4257, 653, 6422, 2627, 2254
GO:0019212	phosphatase inhibitor activity	GOMF	25	0.541	1.72	0.0119	0.101	up	84687, 5514, 284352, 94274, 114794
hsa00071	Fatty acid degradation	KEGG	27	-0.563	0.57	0.0119	0.106	down	3033, 30, 36, 1375
GO:0070304	positive regulation of stress-activated protein kinase signaling cascade	GOBP	129	0.269	1.31	0.0119	0.171	up	8322, 7422, 5585, 51776, 50488, 23162, 8312, 5770, 1616, 64170, 7186, 4188, 10494, 54910, 4294, 2324, 11184
GO:0006403	RNA localization	GOBP	193	0.235	1.26	0.0119	0.171	up	9295, 6429, 11338, 22794, 55677, 24148, 1736, 26993, 9939, 10482, 54680, 55308, 2091, 65110, 8480, 55135, 636, 56648, 3800
884975	YY1_02	Transcription Factors	217	0.196	1.22	0.012	0.0628	up	51747, 6601, 11176, 7916, 8943, 8289, 26058, 8662, 7343, 124565, 9733, 9531, 6721, 9805, 54963, 4883, 10522, 5575, 57623, 25988, 84335, 3303, 9021, 401494, 3993, 6663, 80725, 84446
GO:0002263	cell activation involved in immune response	GOBP	150	0.246	1.28	0.012	0.172	up	8729, 22904, 3566, 7468, 5293, 23529, 148022, 602, 3662, 5971, 3718, 6556, 8809, 10538
GO:0097502	mannosylation	GOBP	25	-0.566	0.57	0.012	0.172	down	729920, 11041
GO:0008194	UDP-glycosyltransferase activity	GOMF	143	-0.323	0.72	0.012	0.102	down	8706, 64131, 11282, 54480, 2992, 11041, 23127
GO:0007548	sex differentiation	GOBP	166	-0.249	0.78	0.0121	0.172	down	8322, 1471, 7422, 9667, 3295, 9757, 6647, 3417, 23414, 4257, 8890, 653, 6422, 2627, 2491, 2254
hsa04666	Fc gamma R-mediated phagocytosis	KEGG	76	0.328	1.39	0.0122	0.106	up	2934, 5290, 5293, 6199, 56848, 8936
GO:0010510	regulation of acetyl-CoA biosynthetic process from pyruvate	GOBP	12	-0.818	0.44	0.0123	0.174	down	NA
GO:1902187	negative regulation of viral release from host cell	GOBP	13	0.676	1.97	0.0123	0.174	up	5371, 23087, 7726
GO:2001204	regulation of osteoclast development	GOBP	7	-0.884	0.41	0.0124	0.175	down	2200
hsa03050	Proteasome	KEGG	39	-0.48	0.62	0.0124	0.106	down	5696, 9491, 5693, 143471
GO:0032211	negative regulation of telomere maintenance via telomerase	GOBP	11	0.784	2.19	0.0125	0.176	up	3192, 54984
GO:0036038	MKS complex	GOCC	12	-0.755	0.47	0.0125	0.0798	down	79600, 79583, 80776
GO:0042113	B cell activation	GOBP	158	0.241	1.27	0.0126	0.177	up	5585, 9759, 84433, 9730, 7468, 5293, 23529, 4773, 148022, 602, 6422, 3718, 374403, 222487, 10538
GO:0009311	oligosaccharide metabolic process	GOBP	48	-0.443	0.64	0.0126	0.177	down	8706, 4123, 11282, 7903, 4121, 2760, 4126, 64772
GO:0001614	purinergic nucleotide receptor activity	GOMF	15	-0.737	0.48	0.0126	0.105	down	53829, 9127
GO:0016502	nucleotide receptor activity	GOMF	16	-0.737	0.48	0.0126	0.105	down	53829, 9127
GO:0006415	translational termination	GOBP	87	-0.334	0.72	0.0126	0.177	down	64976, 64978, 51069, 10884, 56648
GO:0001816	cytokine production	GOBP	541	0.147	1.16	0.0127	0.177	up	2167, 2335, 1387, 9252, 6647, 5621, 51564, 50848, 3065, 23139, 22925, 84433, 26146, 58509, 3566, 9261, 2149, 8772, 64170, 7186, 1445, 5371, 5293, 84632, 4773, 8986, 4776, 1536, 3077, 148022, 3303, 2324, 9641, 602, 3662, 7043, 283234, 59307, 5971, 2627, 3718, 197358, 51284, 7096, 23208, 4843, 4050, 6556, 8809, 10538
GO:0003300	cardiac muscle hypertrophy	GOBP	52	0.392	1.48	0.0127	0.177	up	2539, 9759, 9150, 2627, 2146, 9472, 8557
GO:0042088	T-helper 1 type immune response	GOBP	27	0.497	1.64	0.0128	0.177	up	3566, 602, 5971, 3718, 6556, 8809
GO:0015872	dopamine transport	GOBP	17	-0.684	0.5	0.0128	0.177	down	5865, 3351
GO:0097553	calcium ion transmembrane import into cytosol	GOBP	92	0.337	1.4	0.0128	0.177	up	3710, 2149, 775, 9472, 3932, 3351, 477, 57158
GO:1902656	calcium ion import into cytosol	GOBP	92	0.337	1.4	0.0128	0.177	up	3710, 2149, 775, 9472, 3932, 3351, 477, 57158
GO:0043138	3'-5' DNA helicase activity	GOMF	14	0.667	1.95	0.0128	0.105	up	2071, 9401
GO:0035257	nuclear hormone receptor binding	GOMF	126	0.274	1.31	0.0129	0.105	up	9967, 6256, 5585, 6597, 9968, 24148, 10579, 1616, 9862, 85004, 2274
GO:0044452	nucleolar part	GOCC	62	0.369	1.45	0.013	0.0821	up	1736, 23481, 25885, 6838, 2091, 27341, 23246, 55602, 9136
GO:0031665	negative regulation of lipopolysaccharide-mediated signaling pathway	GOBP	7	0.819	2.27	0.013	0.179	up	58509, 59307
GO:0001608	G-protein coupled nucleotide receptor activity	GOMF	10	-0.84	0.43	0.013	0.105	down	53829
GO:0045028	G-protein coupled purinergic nucleotide receptor activity	GOMF	9	-0.84	0.43	0.013	0.105	down	53829
GO:0042310	vasoconstriction	GOBP	57	-0.428	0.65	0.013	0.179	down	59, 2149, 2244, 3351, 477
GO:0016458	gene silencing	GOBP	195	0.229	1.26	0.013	0.179	up	8085, 9612, 11176, 84629, 8289, 51593, 9757, 54487, 4152, 3065, 1786, 57690, 84444, 57597, 55051, 53615, 8480, 29128
884888	PPARG_03	Transcription Factors	153	0.227	1.25	0.0131	0.067	up	84629, 170689, 3068, 63035, 23223, 255104, 55139, 122953, 55022, 57176, 2870, 7755, 8906, 79934, 10507, 79370, 50944, 57158, 126075, 341640, 84446
GO:0048255	mRNA stabilization	GOBP	24	0.53	1.7	0.0131	0.179	up	3192, 9967, 9261, 8313, 6556
GO:0035587	purinergic receptor signaling pathway	GOBP	21	-0.601	0.55	0.0131	0.179	down	53829, 9127
GO:0009165	nucleotide biosynthetic process	GOBP	240	-0.229	0.8	0.0132	0.179	down	7077, 4882, 2550, 10135, 54963, 55022, 9061, 358, 271, 109, 1836, 9568, 353, 53829, 9472, 3351, 4843, 130013, 55811
GO:0045063	T-helper 1 cell differentiation	GOBP	13	0.651	1.92	0.0132	0.18	up	3566, 5971, 3718, 8809
GO:0007171	activation of transmembrane receptor protein tyrosine kinase activity	GOBP	6	-0.921	0.4	0.0133	0.18	down	NA
GO:0031301	integral component of organelle membrane	GOCC	115	-0.29	0.75	0.0133	0.0837	down	9445, 1760, 7903, 8504, 89941, 23400, 11041, 215, 23761, 9127, 2555
GO:0045943	positive regulation of transcription from RNA polymerase I promoter	GOBP	16	0.632	1.88	0.0133	0.181	up	7343, 6597
GO:0016836	hydro-lyase activity	GOMF	49	-0.495	0.61	0.0134	0.105	down	3295, 80324, 401494
GO:0019001	guanyl nucleotide binding	GOMF	285	-0.188	0.83	0.0134	0.105	down	5136, 25923, 8766, 4882, 23560, 57403, 201475, 29889, 6016, 54676, 8225, 2794, 373, 89941, 2071, 5908, 5865, 84705, 203068, 29925, 60678, 83871, 221079, 285282, 10325, 85004, 7732, 116986, 6345, 115827, 25837
GO:0042026	protein refolding	GOBP	17	0.586	1.8	0.0134	0.181	up	6625, 7266, 3303, 55466, 3305
GO:0035589	G-protein coupled purinergic nucleotide receptor signaling pathway	GOBP	8	-0.843	0.43	0.0134	0.181	down	53829
GO:0016614	oxidoreductase activity, acting on CH-OH group of donors	GOMF	133	-0.339	0.71	0.0134	0.105	down	316, 2819, 3295, 3417, 3033, 2539, 728294, 83592, 6697, 7881, 10873
GO:0003954	NADH dehydrogenase activity	GOMF	36	-0.538	0.58	0.0134	0.105	down	4724, 4712
GO:0008137	NADH dehydrogenase (ubiquinone) activity	GOMF	31	-0.538	0.58	0.0134	0.105	down	4724, 4712
GO:0050136	NADH dehydrogenase (quinone) activity	GOMF	31	-0.538	0.58	0.0134	0.105	down	4724, 4712
GO:0002295	T-helper cell lineage commitment	GOBP	5	0.919	2.51	0.0134	0.181	up	3662, 10538
GO:0022618	ribonucleoprotein complex assembly	GOBP	188	0.225	1.25	0.0135	0.181	up	8661, 51747, 8662, 55692, 9092, 6433, 9416, 9733, 24148, 8233, 54680, 55299, 8562, 27341, 636, 197135
GO:0000132	establishment of mitotic spindle orientation	GOBP	17	0.585	1.8	0.0135	0.181	up	55755, 5048, 124997, 54820
GO:0032561	guanyl ribonucleotide binding	GOMF	284	-0.188	0.83	0.0136	0.105	down	5136, 25923, 8766, 4882, 23560, 57403, 201475, 29889, 6016, 54676, 8225, 2794, 373, 89941, 2071, 5908, 5865, 84705, 203068, 29925, 60678, 83871, 221079, 285282, 10325, 85004, 7732, 116986, 6345, 115827, 25837
GO:0032720	negative regulation of tumor necrosis factor production	GOBP	32	0.472	1.6	0.0136	0.182	up	58509, 602, 197358, 23208
GO:0009066	aspartate family amino acid metabolic process	GOBP	63	-0.447	0.64	0.0137	0.182	down	123688
GO:0090150	establishment of protein localization to membrane	GOBP	244	-0.203	0.82	0.0137	0.182	down	9747, 56288, 2580, 50848, 8766, 2664, 57154, 85377, 8504, 23255, 1445, 55022, 91461, 57217, 7027, 288, 83871, 783, 10434, 29993, 26520, 25837
GO:0007215	glutamate receptor signaling pathway	GOBP	39	0.452	1.57	0.0137	0.182	up	50488, 54800, 1742, 5649, 50944, 2899
GO:0009308	amine metabolic process	GOBP	98	-0.34	0.71	0.0137	0.182	down	23446, 5696, 9491, 5693, 9056, 130013, 143471
884880	AHRARNT_02	Transcription Factors	210	0.195	1.22	0.0138	0.0686	up	8085, 22985, 7422, 54800, 23774, 6522, 8449, 10525, 55095, 57597, 51043, 84164, 7073, 7469, 122953, 29998, 1762, 4883, 23764, 55048, 271, 23246, 729920, 55466, 8313, 55784, 196294, 80776, 22996, 114794, 5365, 84249
GO:0048747	muscle fiber development	GOBP	29	0.471	1.6	0.0138	0.183	up	4629, 7422, 9759, 7504, 8557
hsa03008	Ribosome biogenesis in eukaryotes	KEGG	56	0.369	1.45	0.0138	0.11	up	1736, 23560, 6949, 29889, 10482, 2091, 27341
882874	Nicotinic acetylcholine receptor signaling pathway	Panther Pathway	48	0.402	1.5	0.0139	0.272	up	4629, 399687, 4430, 59, 775, 9342, 783, 590, 70
GO:0051962	positive regulation of nervous system development	GOBP	313	0.169	1.18	0.014	0.184	up	7077, 2335, 7422, 51593, 56288, 5048, 26012, 3065, 8766, 1453, 29882, 23162, 57154, 4915, 8904, 10494, 6722, 23529, 5364, 5649, 653, 5629, 10636, 23769, 2146, 57699, 10507, 147040, 7732, 7804, 29993, 1620, 6324, 4804, 50944, 6663, 7472, 5365
GO:0010882	regulation of cardiac muscle contraction by calcium ion signaling	GOBP	21	0.597	1.82	0.014	0.184	up	9759, 775, 477
GO:0051282	regulation of sequestering of calcium ion	GOBP	91	0.333	1.39	0.014	0.184	up	3710, 2149, 775, 9472, 3932, 3351, 477, 57158
GO:0009897	external side of plasma membrane	GOCC	125	-0.274	0.76	0.014	0.0853	down	3685, 2687, 3077, 2323, 2350, 2244, 80274, 2686
GO:0033619	membrane protein proteolysis	GOBP	60	-0.432	0.65	0.014	0.184	down	7077, 84888, 51752, 2822, 4804
GO:0005747	mitochondrial respiratory chain complex I	GOCC	60	-0.522	0.59	0.014	0.0853	down	4724, 4712
GO:0030964	NADH dehydrogenase complex	GOCC	60	-0.522	0.59	0.014	0.0853	down	4724, 4712
GO:0045271	respiratory chain complex I	GOCC	60	-0.522	0.59	0.014	0.0853	down	4724, 4712
884914	NRSF_01	Transcription Factors	235	0.185	1.2	0.014	0.0686	up	23187, 9231, 84687, 57661, 23130, 6433, 9138, 1059, 26012, 340371, 57597, 1196, 23046, 23255, 11342, 4783, 8819, 5364, 85451, 3303, 3603, 80198, 57026, 9021, 286144, 94015, 3305, 129642, 63922, 1288, 80725, 8549
GO:0031300	intrinsic component of organelle membrane	GOCC	121	-0.281	0.75	0.0142	0.0855	down	9445, 1760, 7903, 8504, 89941, 23400, 11041, 215, 23761, 9127, 2555
884848	CART1_01	Transcription Factors	136	-0.258	0.77	0.0142	0.0686	down	9445, 51776, 54487, 3033, 7029, 23211, 23113, 4915, 36, 51202, 337867, 121551, 26610, 744, 81832, 29951
GO:0004197	cysteine-type endopeptidase activity	GOMF	80	-0.37	0.69	0.0144	0.111	down	1075, 6650, 6422, 1521, 827
hsa04974	Protein digestion and absorption	KEGG	44	0.406	1.5	0.0144	0.11	up	1289, 5547, 9056, 1288, 1308, 23428, 477
GO:0033218	amide binding	GOMF	154	-0.248	0.78	0.0144	0.111	down	9445, 1471, 30061, 3842, 4882, 1453, 4792, 4257, 1455, 9854, 4883, 79711, 51752, 90, 2071, 6199, 5745, 11015, 590, 2350, 6573, 2825, 7096, 23428
hsa04070	Phosphatidylinositol signaling system	KEGG	62	0.351	1.42	0.0144	0.11	up	5290, 3710, 5331, 8526, 5293, 5330, 1606, 8871, 3612, 1608
GO:0051901	positive regulation of mitochondrial depolarization	GOBP	9	-0.805	0.45	0.0146	0.191	down	4653, 239
GO:0017137	Rab GTPase binding	GOMF	108	0.269	1.31	0.0146	0.111	up	23085, 57553, 23527, 26000, 2664, 9727, 64780, 85377, 115704, 54662, 83874, 27352, 1122, 94120, 636, 2622, 5147, 3993, 84440, 374403, 4804
GO:0033178	proton-transporting two-sector ATPase complex, catalytic domain	GOCC	13	-0.743	0.48	0.0147	0.0873	down	NA
GO:0097539	ciliary transition fiber	GOCC	9	0.733	2.08	0.0147	0.0873	up	4957, 22897
GO:0001820	serotonin secretion	GOBP	6	-0.912	0.4	0.0148	0.193	down	3351
GO:0001573	ganglioside metabolic process	GOBP	17	-0.658	0.52	0.0148	0.193	down	7903, 2760
GO:0001736	establishment of planar polarity	GOBP	124	-0.295	0.74	0.0148	0.193	down	8322, 9968, 5048, 57154, 5696, 9491, 5693, 8323, 128272, 6422, 85407, 143471
GO:0007164	establishment of tissue polarity	GOBP	124	-0.295	0.74	0.0148	0.193	down	8322, 9968, 5048, 57154, 5696, 9491, 5693, 8323, 128272, 6422, 85407, 143471
GO:0001773	myeloid dendritic cell activation	GOBP	19	0.554	1.74	0.0149	0.193	up	2323, 3662, 5971, 814, 10538
GO:0004674	protein serine/threonine kinase activity	GOMF	587	0.153	1.16	0.015	0.113	up	130399, 5585, 51776, 50488, 9252, 2580, 10769, 5290, 905, 23139, 340371, 1453, 140609, 6300, 9730, 9261, 5257, 1760, 1196, 1455, 10783, 5601, 10494, 23031, 5598, 10922, 2068, 90, 8986, 2870, 4294, 2071, 6199, 10298, 65268, 79934, 9641, 90956, 65266, 1018, 11113, 11184, 114783, 65061, 5608, 149420, 84033, 814, 84446
GO:0005537	mannose binding	GOMF	9	-0.797	0.45	0.0151	0.114	down	4126
GO:2001257	regulation of cation channel activity	GOBP	69	0.36	1.43	0.0151	0.196	up	288, 783, 9472, 7881, 57158, 3755
884870	OLF1_01	Transcription Factors	179	0.207	1.23	0.0152	0.0719	up	8289, 7422, 1307, 7343, 6525, 6560, 6522, 170954, 23560, 4034, 1186, 27245, 8904, 10062, 23046, 8495, 285362, 84836, 57176, 5696, 5364, 89941, 2077, 9507, 10243, 288, 64772, 215, 3662, 10500, 55225, 11155, 222183
GO:0030148	sphingolipid biosynthetic process	GOBP	90	-0.364	0.7	0.0152	0.196	down	55627, 7903, 1455, 56848, 94101, 401494, 29095, 123099
884851	TAXCREB_01	Transcription Factors	190	0.201	1.22	0.0155	0.0719	up	9967, 22985, 6046, 2824, 170954, 57649, 9730, 8694, 90850, 1877, 116840, 23031, 23764, 1674, 57176, 155061, 6015, 10335, 51673, 2077, 114881, 54620, 84335, 56931, 2354, 60468, 6663
GO:0048791	calcium ion-regulated exocytosis of neurotransmitter	GOBP	18	0.605	1.83	0.0155	0.2	up	773, 94120, 23208
GO:0008656	cysteine-type endopeptidase activator activity involved in apoptotic process	GOMF	11	-0.744	0.48	0.0156	0.116	down	317
GO:1905209	positive regulation of cardiocyte differentiation	GOBP	19	0.589	1.8	0.0156	0.2	up	2627, 9472, 93649
GO:0009595	detection of biotic stimulus	GOBP	16	-0.705	0.49	0.0156	0.2	down	7096
GO:0050951	sensory perception of temperature stimulus	GOBP	10	0.705	2.02	0.0157	0.2	up	55107, 80036
GO:0051879	Hsp90 protein binding	GOMF	18	0.557	1.74	0.0157	0.117	up	4862
GO:0050999	regulation of nitric-oxide synthase activity	GOBP	39	-0.494	0.61	0.0158	0.202	down	4883, 6697, 10434
GO:0046034	ATP metabolic process	GOBP	195	-0.246	0.78	0.0159	0.202	down	2819, 9759, 51085, 4724, 55022, 5207, 271, 4712, 3303, 477
GO:0038128	ERBB2 signaling pathway	GOBP	29	-0.515	0.6	0.0159	0.202	down	685, 5290, 4653
GO:0098869	cellular oxidant detoxification	GOBP	54	-0.401	0.67	0.016	0.202	down	6647, 4257, 114112, 2882, 2954, 84817, 50506, 213
hsa04370	VEGF signaling pathway	KEGG	54	0.367	1.44	0.016	0.117	up	7422, 5290, 6300, 9261, 5293, 4773, 4776, 56848, 9047
GO:0071826	ribonucleoprotein complex subunit organization	GOBP	194	0.216	1.24	0.016	0.202	up	8661, 51747, 8662, 55692, 9092, 6433, 9416, 9733, 24148, 8233, 54680, 55299, 8562, 27341, 636, 197135
GO:0007517	muscle organ development	GOBP	261	0.183	1.2	0.0161	0.202	up	283149, 6285, 6256, 55692, 6525, 165, 23414, 905, 2539, 9759, 6300, 9150, 23764, 9328, 8819, 10472, 59269, 5629, 2627, 7504, 9472, 7881, 2254, 8557, 93649, 57158, 26548, 7472, 4607, 7134, 70
GO:0061180	mammary gland epithelium development	GOBP	41	0.399	1.49	0.0161	0.202	up	23513, 5371, 8945, 10522, 2118, 7472
GO:0034770	histone H4-K20 methylation	GOBP	10	0.703	2.02	0.0161	0.202	up	7468, 84787
GO:0007187	G-protein coupled receptor signaling pathway, coupled to cyclic nucleotide second messenger	GOBP	111	-0.335	0.72	0.0161	0.202	down	54331, 2550, 4883, 5745, 109, 2825, 3351, 2899
GO:0006493	protein O-linked glycosylation	GOBP	83	-0.353	0.7	0.0161	0.202	down	729920, 11041
GO:0033276	transcription factor TFTC complex	GOCC	12	0.651	1.92	0.0162	0.0946	up	6878, 2648
GO:0045178	basal part of cell	GOCC	34	-0.486	0.62	0.0162	0.0946	down	23187, 358, 3077, 288, 5547, 55811
GO:0071855	neuropeptide receptor binding	GOMF	7	0.838	2.31	0.0163	0.119	up	50944
GO:0036442	hydrogen-exporting ATPase activity	GOMF	20	-0.606	0.55	0.0163	0.119	down	NA
GO:0060090	binding, bridging	GOMF	136	0.242	1.27	0.0163	0.119	up	3667, 23162, 84632, 6452, 288, 602, 636, 23769, 9046, 2244, 8557, 9047
884832	ATF_01	Transcription Factors	279	0.167	1.18	0.0164	0.0745	up	3192, 2335, 6046, 11259, 9667, 2824, 9810, 89797, 23211, 10525, 9727, 152926, 57655, 8904, 1455, 79177, 116840, 4783, 27037, 55308, 9581, 23764, 283987, 57176, 155061, 6015, 121441, 2077, 5693, 20, 201292, 29925, 2354, 80224, 221322, 3662, 79048, 7054, 27295, 118980, 56917, 2254, 50944, 4340, 9047, 8549
GO:0046015	regulation of transcription by glucose	GOBP	6	0.972	2.64	0.0164	0.205	up	6722
GO:0051208	sequestering of calcium ion	GOBP	94	0.319	1.38	0.0164	0.205	up	3710, 2149, 775, 9472, 3932, 3351, 477, 57158
GO:0021511	spinal cord patterning	GOBP	12	0.676	1.97	0.0164	0.205	up	5649, 10220
GO:0010565	regulation of cellular ketone metabolic process	GOBP	126	-0.27	0.76	0.0165	0.205	down	9612, 3667, 51085, 10062, 5696, 9491, 5693, 653, 5629, 9056, 143471
GO:0007163	establishment or maintenance of cell polarity	GOBP	149	0.234	1.26	0.0165	0.205	up	2934, 9231, 4000, 56288, 399687, 9826, 55755, 5048, 8729, 23513, 253260, 23255, 124997, 1742, 10494, 358, 5908, 54820, 55083, 3993, 146206, 84446
GO:0045177	apical part of cell	GOCC	203	-0.209	0.81	0.0165	0.0957	down	2335, 4921, 3710, 6522, 2151, 4771, 4257, 23255, 55107, 358, 121441, 90, 3077, 8323, 5745, 2760, 50507, 3485, 6573, 57835, 8516, 54716, 50506, 55811
GO:0042274	ribosomal small subunit biogenesis	GOBP	54	0.375	1.45	0.0167	0.207	up	8602, 64434, 6838, 9277, 27341, 23212
GO:0042991	transcription factor import into nucleus	GOBP	76	0.314	1.37	0.0167	0.207	up	55705, 4792, 4188, 5598, 55929, 28952, 602, 4796, 51284, 9472, 374403, 8809
GO:0042992	negative regulation of transcription factor import into nucleus	GOBP	34	0.441	1.55	0.0168	0.207	up	4792, 4188, 5598, 28952, 4796, 374403
GO:0051932	synaptic transmission, GABAergic	GOBP	23	-0.562	0.57	0.0168	0.207	down	3351
GO:0010248	establishment or maintenance of transmembrane electrochemical gradient	GOBP	9	0.726	2.07	0.0169	0.207	up	477
GO:0042730	fibrinolysis	GOBP	15	-0.699	0.5	0.0169	0.207	down	2244
GO:0002363	alpha-beta T cell lineage commitment	GOBP	7	0.796	2.22	0.017	0.207	up	3662, 10538
GO:0043369	CD4-positive or CD8-positive, alpha-beta T cell lineage commitment	GOBP	7	0.796	2.22	0.017	0.207	up	3662, 10538
GO:0043967	histone H4 acetylation	GOBP	54	0.355	1.43	0.017	0.207	up	55677, 55929, 51147, 10445, 2648, 3662, 26610
GO:0006164	purine nucleotide biosynthetic process	GOBP	183	-0.255	0.78	0.0171	0.207	down	7077, 4882, 2550, 55022, 9061, 358, 271, 109, 1836, 9568, 353, 53829, 9472, 3351, 4843, 55811
GO:0046330	positive regulation of JNK cascade	GOBP	109	0.276	1.32	0.0171	0.207	up	8322, 5585, 51776, 50488, 23162, 8312, 5770, 1616, 64170, 7186, 4188, 4294, 2324, 11184
GO:0009755	hormone-mediated signaling pathway	GOBP	167	0.223	1.25	0.0171	0.207	up	8085, 9967, 8289, 2908, 6256, 9667, 6597, 9968, 65992, 3065, 1616, 10062, 7181, 9862, 7025, 5547, 6422, 2274
GO:0015629	actin cytoskeleton	GOCC	379	0.157	1.17	0.0171	0.0984	up	2934, 23164, 3983, 4629, 7791, 399687, 84687, 6525, 4430, 9696, 9260, 51164, 59, 4771, 7456, 9759, 57403, 84952, 9150, 7140, 55604, 29766, 4486, 9564, 29109, 4773, 10445, 339451, 3077, 50507, 57026, 27295, 3993, 146206, 7136, 2274, 80725, 7138, 8936, 4607, 7134, 70
GO:0071674	mononuclear cell migration	GOBP	39	-0.459	0.63	0.0172	0.207	down	80310, 653, 7941, 6370
GO:0051091	positive regulation of sequence-specific DNA binding transcription factor activity	GOBP	174	0.218	1.24	0.0172	0.208	up	8322, 4921, 7422, 23085, 6597, 9252, 65992, 9759, 84433, 4792, 83696, 7186, 23082, 6722, 7726, 5649, 8986, 148022, 3303, 7804, 93649, 8061, 7472
GO:1901293	nucleoside phosphate biosynthetic process	GOBP	260	-0.218	0.8	0.0173	0.208	down	7077, 4882, 2550, 10135, 54963, 55022, 9061, 358, 271, 109, 1836, 9568, 353, 53829, 9472, 3351, 4843, 130013, 55811
GO:0002076	osteoblast development	GOBP	11	0.672	1.96	0.0174	0.208	up	9759, 5745, 632
GO:0070584	mitochondrion morphogenesis	GOBP	15	-0.661	0.52	0.0174	0.208	down	55022, 80224
GO:0042605	peptide antigen binding	GOMF	6	0.831	2.3	0.0175	0.126	up	23428
GO:0008234	cysteine-type peptidase activity	GOMF	193	-0.26	0.77	0.0175	0.126	down	55230, 57602, 1075, 9960, 55139, 6650, 6422, 1521, 827
GO:0070613	regulation of protein processing	GOBP	41	-0.452	0.64	0.0175	0.21	down	2934, 730
GO:2000060	positive regulation of protein ubiquitination involved in ubiquitin-dependent protein catabolic process	GOBP	66	-0.351	0.7	0.0176	0.21	down	29882, 8312, 57154, 8945, 5696, 9491, 5693, 119504, 28952, 143471
GO:0030007	cellular potassium ion homeostasis	GOBP	10	0.722	2.06	0.0178	0.212	up	477
GO:0018410	C-terminal protein amino acid modification	GOBP	9	-0.789	0.45	0.0178	0.212	down	NA
GO:0044450	microtubule organizing center part	GOCC	132	0.245	1.28	0.0178	0.101	up	55755, 11190, 4957, 9696, 22897, 10769, 85378, 10426, 116840, 22994, 121441, 3303, 54535, 80212, 55722, 3932
GO:0009152	purine ribonucleotide biosynthetic process	GOBP	178	-0.256	0.77	0.0179	0.213	down	7077, 4882, 2550, 55022, 9061, 358, 271, 109, 1836, 9568, 353, 53829, 9472, 3351, 4843, 55811
hsa04330	Notch signaling pathway	KEGG	35	0.434	1.54	0.0181	0.128	up	9612, 1387, 3065, 2648, 113878, 1840
GO:0009063	cellular amino acid catabolic process	GOBP	70	-0.398	0.67	0.0181	0.213	down	275, 27034, 26275, 123688, 259307, 2954, 1036, 4843
GO:0030666	endocytic vesicle membrane	GOCC	97	-0.296	0.74	0.0181	0.102	down	8322, 3920, 57403, 1742, 1536, 83871, 7096, 6556
GO:0001910	regulation of leukocyte mediated cytotoxicity	GOBP	32	0.461	1.59	0.0181	0.213	up	8772, 5819, 8417, 146850, 4843, 259197, 9437
GO:0003298	physiological muscle hypertrophy	GOBP	13	0.669	1.95	0.0182	0.213	up	2539, 9150, 9472
GO:0003301	physiological cardiac muscle hypertrophy	GOBP	13	0.669	1.95	0.0182	0.213	up	2539, 9150, 9472
GO:0061049	cell growth involved in cardiac muscle cell development	GOBP	13	0.669	1.95	0.0182	0.213	up	2539, 9150, 9472
GO:0046915	transition metal ion transmembrane transporter activity	GOMF	42	-0.518	0.6	0.0182	0.13	down	30061, 7782, 6556
884907	CREB_02	Transcription Factors	93	0.272	1.31	0.0182	0.0806	up	6238, 7916, 9810, 24148, 64319, 6721, 124245, 57636, 25855, 23076, 27037, 286451, 54620, 56848, 57544, 6001, 342667, 4340, 5450, 114794
GO:0070016	armadillo repeat domain binding	GOMF	12	0.662	1.94	0.0183	0.13	up	29888, 8312, 8313
884901	HOX13_01	Transcription Factors	126	0.236	1.27	0.0185	0.0806	up	2819, 6597, 7178, 165, 89797, 7249, 26000, 9828, 57597, 7326, 29766, 124401, 2077, 51202, 57716, 63922, 116986, 150726
GO:2000058	regulation of protein ubiquitination involved in ubiquitin-dependent protein catabolic process	GOBP	73	-0.334	0.72	0.0185	0.217	down	29882, 8312, 57154, 5371, 8945, 5696, 9491, 5693, 119504, 3077, 28952, 143471
GO:0033561	regulation of water loss via skin	GOBP	5	0.888	2.43	0.0185	0.217	up	6722, 239
GO:0017171	serine hydrolase activity	GOMF	115	-0.31	0.73	0.0185	0.132	down	165, 1075, 9581, 5649, 5547, 196294, 8492
GO:0030878	thyroid gland development	GOBP	17	0.577	1.78	0.0186	0.217	up	6722, 50506
GO:0031346	positive regulation of cell projection organization	GOBP	223	0.186	1.2	0.0186	0.217	up	2335, 7422, 116985, 5048, 8766, 9759, 29882, 57154, 4915, 55604, 10494, 6722, 5364, 5649, 653, 2648, 7043, 2146, 57699, 10507, 146206, 7804, 29993, 6324, 4804, 50944, 79734, 5365
GO:0051302	regulation of cell division	GOBP	85	-0.32	0.73	0.0186	0.217	down	7422, 80310, 685, 7043, 57026, 11113, 2254
884965	TAL1BETAITF2_01	Transcription Factors	160	0.211	1.24	0.0187	0.0806	up	3983, 23476, 7791, 22870, 51564, 9696, 7029, 6522, 6721, 63035, 4882, 4771, 57636, 23446, 55604, 1455, 26033, 130557, 93649, 80725, 3800
GO:0060076	excitatory synapse	GOCC	107	0.257	1.29	0.0188	0.105	up	50488, 84687, 26012, 8312, 775, 1742, 54910, 339451, 10636, 8313, 7804, 8516, 50944, 81832, 23208, 80725
GO:0000381	regulation of alternative mRNA splicing, via spliceosome	GOBP	30	0.466	1.59	0.0188	0.217	up	58517, 9967, 140890, 9939
GO:0046113	nucleobase catabolic process	GOBP	8	-1	0.37	0.0188	0.217	down	316
GO:2000727	positive regulation of cardiac muscle cell differentiation	GOBP	15	0.624	1.87	0.0189	0.217	up	9472, 93649
GO:0000096	sulfur amino acid metabolic process	GOBP	22	-0.598	0.55	0.0189	0.217	down	773, 50507, 1036
GO:0009199	ribonucleoside triphosphate metabolic process	GOBP	218	-0.225	0.8	0.0189	0.217	down	2819, 9759, 51085, 54963, 4724, 55022, 5207, 271, 4712, 3303, 10243, 477
GO:0071248	cellular response to metal ion	GOBP	80	-0.319	0.73	0.0189	0.217	down	2167, 30061, 6647, 5621, 8904, 358, 4776, 1536, 3077, 23400, 288, 2354, 7054, 2822
GO:0036376	sodium ion export from cell	GOBP	10	0.749	2.11	0.019	0.217	up	477
GO:0004571	mannosyl-oligosaccharide 1,2-alpha-mannosidase activity	GOMF	6	-0.885	0.41	0.019	0.134	down	4121
GO:0050812	regulation of acyl-CoA biosynthetic process	GOBP	13	-0.756	0.47	0.019	0.217	down	NA
GO:1902895	positive regulation of pri-miRNA transcription from RNA polymerase II promoter	GOBP	20	0.537	1.71	0.019	0.217	up	6597, 6722, 4804
GO:0051457	maintenance of protein location in nucleus	GOBP	13	0.643	1.9	0.019	0.217	up	83860, 5371, 602
GO:0022627	cytosolic small ribosomal subunit	GOCC	21	-0.62	0.54	0.0191	0.106	down	NA
GO:0007200	phospholipase C-activating G-protein coupled receptor signaling pathway	GOBP	44	-0.431	0.65	0.0192	0.219	down	2149, 4883, 55107, 5745, 636, 3351, 10800
GO:0050767	regulation of neurogenesis	GOBP	528	0.129	1.14	0.0192	0.219	up	7077, 2335, 7422, 51593, 55755, 2580, 4152, 5048, 9138, 26012, 10769, 3065, 8766, 2664, 4771, 1453, 29882, 23162, 57154, 4915, 8904, 10494, 54910, 6722, 773, 23529, 5364, 5649, 4776, 25793, 653, 1840, 7025, 5629, 10636, 6422, 2146, 57699, 10507, 7504, 54897, 147040, 7732, 10500, 8831, 7804, 29993, 1620, 10439, 6324, 4804, 50944, 6663, 9723, 80725, 7472, 5365
GO:0032982	myosin filament	GOCC	12	0.659	1.93	0.0193	0.106	up	4629, 4607
GO:0044769	ATPase activity, coupled to transmembrane movement of ions, rotational mechanism	GOMF	21	-0.593	0.55	0.0193	0.135	down	NA
GO:0060401	cytosolic calcium ion transport	GOBP	109	0.292	1.34	0.0194	0.22	up	3710, 2149, 775, 5371, 9472, 3932, 3351, 477, 57158
GO:0005720	nuclear heterochromatin	GOCC	26	0.493	1.64	0.0194	0.106	up	6015, 84787, 29128
GO:0043517	positive regulation of DNA damage response, signal transduction by p53 class mediator	GOBP	10	-0.754	0.47	0.0195	0.22	down	22925
GO:0035305	negative regulation of dephosphorylation	GOBP	63	0.329	1.39	0.0195	0.22	up	284352, 23076, 124997, 10507, 114783, 114794
GO:0046349	amino sugar biosynthetic process	GOBP	17	-0.754	0.47	0.0195	0.22	down	10020
GO:0019430	removal of superoxide radicals	GOBP	17	-0.637	0.53	0.0196	0.22	down	6647
GO:0016045	detection of bacterium	GOBP	7	-0.847	0.43	0.0196	0.22	down	7096
GO:0021877	forebrain neuron fate commitment	GOBP	4	0.953	2.59	0.0197	0.221	up	6601, 8312
GO:0072522	purine-containing compound biosynthetic process	GOBP	204	-0.241	0.79	0.0197	0.221	down	7077, 4882, 2550, 55022, 9061, 358, 271, 109, 1836, 9568, 353, 53829, 9472, 3351, 4843, 55811
GO:0010390	histone monoubiquitination	GOBP	22	0.524	1.69	0.0197	0.221	up	9810, 54623, 6015, 29128
900902	Lectin Induced Complement Pathway	Biocarta Pathway	2	-1.34	0.26	0.0198	0.328	down	730
GO:0006534	cysteine metabolic process	GOBP	7	-0.887	0.41	0.0198	0.221	down	1036
GO:0035914	skeletal muscle cell differentiation	GOBP	48	0.366	1.44	0.0198	0.221	up	283149, 6285, 23764, 9328, 8819, 59269, 93649
GO:0001968	fibronectin binding	GOMF	20	-0.579	0.56	0.0199	0.139	down	7422, 3685, 4653
hsa04623	Cytosolic DNA-sensing pathway	KEGG	30	0.457	1.58	0.02	0.136	up	4792, 9641
GO:0002366	leukocyte activation involved in immune response	GOBP	148	0.231	1.26	0.02	0.223	up	22904, 3566, 7468, 5293, 23529, 148022, 602, 3662, 5971, 3718, 6556, 8809, 10538
GO:0003071	renal system process involved in regulation of systemic arterial blood pressure	GOBP	12	-0.752	0.47	0.0201	0.224	down	2149
GO:0040001	establishment of mitotic spindle localization	GOBP	20	0.522	1.69	0.0202	0.224	up	55755, 5048, 124997, 54820
GO:0005771	multivesicular body	GOCC	28	-0.538	0.58	0.0202	0.11	down	1471, 30061, 7178, 9146, 8766, 23400
GO:0008146	sulfotransferase activity	GOMF	28	-0.616	0.54	0.0203	0.141	down	92126, 56548
GO:0006818	hydrogen transport	GOBP	108	-0.321	0.73	0.0204	0.225	down	285195, 55032, 6553, 150159, 477, 84679
GO:0043373	CD4-positive, alpha-beta T cell lineage commitment	GOBP	6	0.823	2.28	0.0204	0.225	up	3662, 10538
GO:0051603	proteolysis involved in cellular protein catabolic process	GOBP	618	-0.131	0.88	0.0204	0.225	down	55230, 5930, 57805, 57602, 9810, 65992, 23113, 10769, 9781, 1075, 1453, 9960, 29882, 143384, 8312, 57154, 55139, 7326, 5371, 8945, 5696, 9491, 114881, 54620, 22903, 5693, 119504, 55658, 25793, 3077, 26235, 28952, 54813, 91544, 26249, 121551, 374920, 29128, 1521, 79734, 143471
GO:0030203	glycosaminoglycan metabolic process	GOBP	147	-0.276	0.76	0.0205	0.225	down	64131, 960, 26035, 54480, 92126, 56548, 11041
GO:0006672	ceramide metabolic process	GOBP	62	-0.37	0.69	0.0205	0.225	down	55627, 7903, 64781, 427, 2760, 94101, 29095, 123099
917968	Phytanic acid peroxisomal oxidation	EHMN Pathway Gene	11	-0.944	0.39	0.0205	0.215	down	3295, 3033
GO:0000123	histone acetyltransferase complex	GOCC	84	0.297	1.35	0.0205	0.11	up	1387, 9898, 23774, 27154, 55689, 6878, 84289, 55929, 51147, 10445, 2648, 26610
GO:0044106	cellular amine metabolic process	GOBP	96	-0.325	0.72	0.0205	0.225	down	23446, 5696, 9491, 5693, 9056, 130013, 143471
GO:0034704	calcium channel complex	GOCC	42	0.406	1.5	0.0205	0.11	up	775, 773, 783, 9472, 57828
884825	TAL1BETAE47_01	Transcription Factors	88	0.274	1.31	0.0205	0.0869	up	51564, 9696, 6522, 4882, 4771, 1453, 9150, 26086, 93649, 3800
GO:0004864	protein phosphatase inhibitor activity	GOMF	21	0.516	1.67	0.0206	0.142	up	84687, 5514, 284352, 94274, 114794
GO:0005057	receptor signaling protein activity	GOMF	144	0.232	1.26	0.0207	0.142	up	130399, 51776, 50488, 6300, 1616, 3566, 5601, 10494, 5598, 90, 4294, 10298, 9641, 10636, 23769, 9046, 11184, 5608, 9437
GO:0038095	Fc-epsilon receptor signaling pathway	GOBP	111	-0.268	0.76	0.0207	0.227	down	5290, 84433, 4792, 5601, 8945, 5696, 9491, 4773, 5693, 143471
GO:0006509	membrane protein ectodomain proteolysis	GOBP	38	-0.476	0.62	0.0207	0.227	down	7077, 84888, 51752, 2822
hsa00980	Metabolism of xenobiotics by cytochrome P450	KEGG	11	-0.741	0.48	0.0207	0.136	down	4257, 2954
GO:0008654	phospholipid biosynthetic process	GOBP	226	-0.216	0.81	0.0208	0.227	down	137964, 3417, 5290, 3667, 55697, 8904, 8526, 5293, 64850, 9489, 8776, 23556, 8871, 56848, 3612, 146850, 23761, 129642, 2254, 9108
GO:0033120	positive regulation of RNA splicing	GOBP	19	0.531	1.7	0.0209	0.227	up	9967, 6625, 11338, 3303
GO:0045907	positive regulation of vasoconstriction	GOBP	20	-0.591	0.55	0.0209	0.227	down	2149, 2244
GO:0032153	cell division site	GOCC	43	0.376	1.46	0.0209	0.11	up	5585, 8766, 85378, 10426, 4771, 9727, 54820, 57026, 84440
GO:0032155	cell division site part	GOCC	43	0.376	1.46	0.0209	0.11	up	5585, 8766, 85378, 10426, 4771, 9727, 54820, 57026, 84440
GO:0001227	transcriptional repressor activity, RNA polymerase II transcription regulatory region sequence-specific binding	GOMF	111	0.253	1.29	0.021	0.143	up	1387, 165, 23414, 6721, 51085, 54862, 11278, 122953, 7181, 1877, 4783, 155061, 4773, 4776, 25988, 5629, 6913, 60468, 140883
GO:0000979	RNA polymerase II core promoter sequence-specific DNA binding	GOMF	35	0.408	1.5	0.0211	0.143	up	4150, 4783, 2627, 2146
GO:0050681	androgen receptor binding	GOMF	34	0.418	1.52	0.0211	0.143	up	5585, 6597, 24148, 1616, 2274
GO:0090175	regulation of establishment of planar polarity	GOBP	114	-0.29	0.75	0.0212	0.23	down	8322, 9968, 57154, 5696, 9491, 5693, 8323, 128272, 6422, 85407, 143471
GO:0034703	cation channel complex	GOCC	111	0.27	1.31	0.0214	0.112	up	775, 1742, 773, 783, 9472, 7881, 6324, 57828, 11280, 3755
GO:0050840	extracellular matrix binding	GOMF	37	-0.447	0.64	0.0215	0.144	down	7422, 170689, 3685
GO:1902475	L-alpha-amino acid transmembrane transport	GOBP	11	0.655	1.92	0.0215	0.232	up	9056, 23428
GO:0007623	circadian rhythm	GOBP	155	0.235	1.26	0.0215	0.232	up	6421, 3192, 9967, 1471, 4841, 55269, 57805, 3065, 1453, 10514, 10743, 4915, 10135, 10062, 5371, 5601, 4783, 8945, 5629, 5971, 7054, 2146, 4862, 4804, 10887, 4843
hsa04976	Bile secretion	KEGG	33	0.434	1.54	0.0215	0.136	up	6256, 6522, 8714, 358, 109, 57835, 477
GO:0002483	antigen processing and presentation of endogenous peptide antigen	GOBP	9	-0.838	0.43	0.0216	0.232	down	51752, 3077
GO:0019885	antigen processing and presentation of endogenous peptide antigen via MHC class I	GOBP	9	-0.838	0.43	0.0216	0.232	down	51752, 3077
GO:0030036	actin cytoskeleton organization	GOBP	552	0.134	1.14	0.0216	0.232	up	2934, 4629, 64423, 57553, 50488, 7791, 399687, 2824, 9826, 84687, 84168, 51466, 116985, 4430, 9260, 5048, 4289, 50848, 57591, 4771, 7456, 4653, 253260, 9828, 5770, 64780, 55604, 29766, 9564, 6722, 29109, 358, 27236, 4867, 2764, 23096, 339451, 50507, 5629, 9645, 1264, 7043, 57026, 128272, 6422, 27295, 11113, 3993, 146206, 29993, 11155, 50944, 84033, 8557, 9723, 8936, 70
GO:0016408	C-acyltransferase activity	GOMF	14	-0.768	0.46	0.0216	0.144	down	30
GO:0010225	response to UV-C	GOBP	10	0.706	2.02	0.0216	0.232	up	3150, 602
GO:1902745	positive regulation of lamellipodium organization	GOBP	16	0.58	1.79	0.0217	0.232	up	9759, 55604, 146206
900892	IL22 Soluble Receptor Signaling Pathway	Biocarta Pathway	11	0.695	2	0.0217	0.332	up	9021, 3718
GO:1901836	regulation of transcription of nuclear large rRNA transcript from RNA polymerase I promoter	GOBP	8	0.817	2.26	0.0217	0.232	up	6597
hsa00640	Propanoate metabolism	KEGG	24	-0.547	0.58	0.0217	0.136	down	84532, 5096, 26275
GO:0051154	negative regulation of striated muscle cell differentiation	GOBP	17	0.552	1.74	0.0218	0.232	up	2539, 9759, 9150, 2146, 93649
GO:0046540	U4/U6 x U5 tri-snRNP complex	GOCC	14	0.592	1.81	0.0218	0.113	up	9092, 24148, 9128
GO:0008757	S-adenosylmethionine-dependent methyltransferase activity	GOMF	176	0.251	1.28	0.0219	0.144	up	8085, 79813, 9757, 23067, 7799, 1786, 84444, 10919, 30827, 54888, 7468, 5110, 2091, 55621, 56950, 3662, 60487, 84787, 115708, 2146, 1787, 196074, 4234, 55783, 79624
GO:0005525	GTP binding	GOMF	261	-0.177	0.84	0.0219	0.144	down	25923, 8766, 4882, 23560, 57403, 201475, 29889, 6016, 54676, 8225, 2794, 373, 89941, 2071, 5908, 5865, 84705, 203068, 29925, 60678, 83871, 221079, 285282, 10325, 85004, 7732, 116986, 6345, 115827, 25837
GO:0046961	proton-transporting ATPase activity, rotational mechanism	GOMF	16	-0.624	0.54	0.022	0.144	down	NA
917977	Saturated fatty acids beta-oxidation	EHMN Pathway Gene	14	-0.841	0.43	0.022	0.215	down	3295, 3033, 5538
GO:0002521	leukocyte differentiation	GOBP	340	0.156	1.17	0.022	0.234	up	2200, 22985, 8943, 7422, 6647, 9092, 5048, 22904, 9759, 84433, 135228, 51043, 9730, 3566, 8772, 5293, 6722, 23529, 25793, 1840, 2323, 602, 3662, 146850, 5971, 6422, 3718, 9398, 3932, 222487, 5075, 8809, 814, 10538, 632
GO:0001508	action potential	GOBP	88	0.3	1.35	0.022	0.234	up	775, 773, 288, 783, 9472, 6324, 477, 11280
GO:0050727	regulation of inflammatory response	GOBP	178	-0.219	0.8	0.022	0.234	down	2167, 23476, 7791, 730, 22904, 253260, 10062, 5598, 9021, 7941, 51284, 4843
884992	MYCMAX_03	Transcription Factors	364	0.141	1.15	0.0221	0.0917	up	283149, 6046, 254102, 51564, 10726, 54765, 7799, 23774, 27154, 1186, 9960, 6300, 26574, 51043, 54808, 10743, 7326, 775, 23082, 84836, 5364, 271, 5330, 55299, 9277, 3980, 54620, 10445, 64976, 59269, 11117, 55083, 20, 28952, 109, 1836, 203068, 29925, 1663, 7866, 10325, 10656, 5883, 56648, 404672, 51646, 8831, 116986
GO:0035586	purinergic receptor activity	GOMF	21	-0.623	0.54	0.0221	0.144	down	53829, 9127
GO:1902107	positive regulation of leukocyte differentiation	GOBP	85	0.286	1.33	0.0221	0.234	up	22985, 8943, 9092, 3566, 8772, 2323, 146850, 9398
GO:0042383	sarcolemma	GOCC	84	0.285	1.33	0.0222	0.114	up	775, 1674, 358, 288, 7043, 783, 9472, 6324, 477, 239
GO:0016605	PML body	GOCC	77	0.293	1.34	0.0222	0.114	up	26993, 4034, 1616, 7181, 5371, 5598, 9641, 10636, 90523
882823	Heterotrimeric G-protein signaling pathway-rod outer segment phototransduction	Panther Pathway	25	-0.571	0.57	0.0223	0.347	down	54331
GO:0017144	drug metabolic process	GOBP	13	-0.697	0.5	0.0223	0.235	down	2329, 590
GO:0007603	phototransduction, visible light	GOBP	18	-0.598	0.55	0.0223	0.235	down	NA
GO:1901016	regulation of potassium ion transmembrane transporter activity	GOBP	25	0.487	1.63	0.0223	0.235	up	288, 9472, 7881, 3755
GO:0030261	chromosome condensation	GOBP	22	0.563	1.76	0.0224	0.236	up	22985, 26993, 11044
GO:1902495	transmembrane transporter complex	GOCC	181	0.214	1.24	0.0225	0.114	up	775, 1742, 55107, 773, 2760, 20, 783, 94015, 9472, 7881, 6324, 50944, 57828, 2562, 477, 11280, 2555, 3755
GO:0045664	regulation of neuron differentiation	GOBP	432	0.138	1.15	0.0226	0.237	up	7077, 2335, 7422, 55755, 2580, 5048, 9138, 26012, 10769, 8766, 2664, 1453, 29882, 23162, 57154, 4915, 8904, 10494, 54910, 6722, 773, 5364, 5649, 4776, 25793, 653, 1840, 7025, 5629, 6422, 2146, 57699, 10507, 7504, 54897, 147040, 7732, 10500, 8831, 7804, 29993, 1620, 10439, 6324, 4804, 50944, 9723, 80725, 5365
GO:0008236	serine-type peptidase activity	GOMF	114	-0.303	0.74	0.0226	0.147	down	165, 1075, 9581, 5649, 5547, 196294, 8492
GO:0006099	tricarboxylic acid cycle	GOBP	34	-0.551	0.58	0.0226	0.238	down	3417
GO:0030674	protein binding, bridging	GOMF	120	0.243	1.27	0.0228	0.147	up	3667, 6452, 288, 602, 636, 23769, 9046, 2244, 8557, 9047
GO:0060071	Wnt signaling pathway, planar cell polarity pathway	GOBP	113	-0.288	0.75	0.0229	0.24	down	8322, 9968, 57154, 5696, 9491, 5693, 8323, 128272, 6422, 85407, 143471
hsa04971	Gastric acid secretion	KEGG	44	0.381	1.46	0.0231	0.137	up	3710, 6522, 5331, 5330, 109, 477
GO:0002715	regulation of natural killer cell mediated immunity	GOBP	20	0.548	1.73	0.0231	0.241	up	5819, 146850, 259197, 9437
GO:0042181	ketone biosynthetic process	GOBP	39	-0.53	0.59	0.0231	0.241	down	653, 51004
GO:0071241	cellular response to inorganic substance	GOBP	95	-0.284	0.75	0.0232	0.241	down	2167, 30061, 6647, 5621, 8904, 7186, 358, 4776, 1536, 3077, 23400, 288, 2354, 7054, 2822, 55811
GO:0004177	aminopeptidase activity	GOMF	57	-0.431	0.65	0.0232	0.149	down	51752, 5547, 64174, 4326
hsa00920	Sulfur metabolism	KEGG	5	-0.942	0.39	0.0232	0.137	down	9061, 10380
GO:0046329	negative regulation of JNK cascade	GOBP	22	-0.559	0.57	0.0233	0.242	down	2874, 5048, 6422
GO:0060402	calcium ion transport into cytosol	GOBP	107	0.287	1.33	0.0233	0.242	up	3710, 2149, 775, 5371, 9472, 3932, 3351, 477, 57158
GO:0030246	carbohydrate binding	GOMF	105	-0.271	0.76	0.0233	0.149	down	4123, 2539, 22925, 26033, 4126, 157869
GO:0031440	regulation of mRNA 3'-end processing	GOBP	17	0.547	1.73	0.0234	0.243	up	6829, 9810, 54623
GO:0044257	cellular protein catabolic process	GOBP	654	-0.125	0.88	0.0235	0.243	down	55230, 5930, 57805, 57602, 9810, 65992, 23113, 10769, 9781, 1075, 5538, 1453, 9960, 29882, 143384, 8312, 57154, 201475, 55139, 7326, 5371, 8945, 5696, 9491, 114881, 54620, 22903, 5693, 119504, 55658, 25793, 3077, 26235, 28952, 54813, 91544, 23400, 26249, 121551, 374920, 29128, 1521, 79734, 143471
885055	EVI1_01	Transcription Factors	96	-0.283	0.75	0.0236	0.0949	down	22985, 8662, 2130, 7756, 6829, 7029, 81491, 146206, 55283
884923	NF1_Q6	Transcription Factors	32	0.418	1.52	0.0236	0.0949	up	1307, 56850, 6944, 23769, 4355, 126075
GO:0050769	positive regulation of neurogenesis	GOBP	276	0.165	1.18	0.0236	0.244	up	7077, 2335, 7422, 51593, 5048, 26012, 3065, 8766, 1453, 29882, 23162, 57154, 4915, 8904, 10494, 6722, 23529, 5364, 5649, 653, 5629, 10636, 2146, 57699, 10507, 147040, 7732, 7804, 29993, 1620, 6324, 4804, 50944, 6663, 7472, 5365
GO:1902893	regulation of pri-miRNA transcription from RNA polymerase II promoter	GOBP	26	0.466	1.59	0.0237	0.245	up	6597, 6722, 4776, 4804
GO:0034754	cellular hormone metabolic process	GOBP	57	-0.396	0.67	0.0238	0.245	down	3295, 216, 8694, 653, 53630
GO:0012506	vesicle membrane	GOCC	362	-0.156	0.86	0.0238	0.12	down	8322, 310, 3710, 8766, 6721, 3920, 9781, 57403, 7186, 79058, 1742, 54910, 1536, 8323, 8906, 23400, 83871, 7054, 23769, 5147, 23138, 29993, 7096, 23208, 6556, 25837, 2555
GO:0031032	actomyosin structure organization	GOBP	129	0.231	1.26	0.0238	0.245	up	4629, 7791, 399687, 51466, 116985, 50848, 4771, 4653, 55604, 29766, 6722, 29109, 50507, 5629, 1264, 7043, 6422, 11155, 84033, 8557, 70
GO:0008188	neuropeptide receptor activity	GOMF	11	0.721	2.06	0.0238	0.152	up	10887, 114815
GO:0005581	collagen trimer	GOCC	57	0.336	1.4	0.0239	0.12	up	1289, 1307, 84034, 4015, 85301, 11117, 1305, 1288, 1308
GO:0016236	macroautophagy	GOBP	242	-0.2	0.82	0.024	0.245	down	6829, 23130, 340371, 57154, 201475, 9342, 23400, 10325
GO:0035966	response to topologically incorrect protein	GOBP	157	0.223	1.25	0.024	0.245	up	4000, 3068, 10525, 30827, 5770, 1388, 55139, 55738, 55658, 7709, 3303, 11015, 1663, 3305
GO:0050685	positive regulation of mRNA processing	GOBP	16	0.558	1.75	0.024	0.245	up	9967, 6625, 54623, 3303
GO:0043966	histone H3 acetylation	GOBP	48	0.359	1.43	0.0241	0.246	up	23774, 27154, 55689, 84289, 51147, 2648, 3662, 26610
884937	ZIC3_01	Transcription Factors	125	0.228	1.26	0.0241	0.0951	up	9612, 56288, 4302, 4957, 10919, 57655, 83637, 6494, 2794, 85451, 1155, 5190, 20, 23024, 221079, 128272, 10507, 80070
hsa00565	Ether lipid metabolism	KEGG	21	-0.569	0.57	0.0241	0.139	down	5048, 7941
GO:0045786	negative regulation of cell cycle	GOBP	382	0.145	1.16	0.0241	0.246	up	8243, 7077, 26058, 51776, 6597, 7508, 9656, 7756, 84687, 55755, 9092, 5621, 29117, 7029, 10769, 7249, 4882, 10514, 23513, 6300, 51085, 6878, 197342, 1877, 5371, 6494, 5546, 23087, 51147, 25793, 27352, 7709, 7027, 55437, 2627, 2146, 11130, 10325, 5883, 7732, 5810, 63967, 1620, 5608, 93649, 220296
GO:0035810	positive regulation of urine volume	GOBP	9	-0.763	0.47	0.0242	0.246	down	685, 4883
GO:0000244	spliceosomal tri-snRNP complex assembly	GOBP	13	0.644	1.9	0.0244	0.248	up	9733, 24148
GO:0097526	spliceosomal tri-snRNP complex	GOCC	17	0.54	1.72	0.0244	0.122	up	9092, 24148, 9128
GO:0036303	lymph vessel morphogenesis	GOBP	15	0.623	1.86	0.0245	0.248	up	7422, 5629, 2324
GO:0001077	transcriptional activator activity, RNA polymerase II core promoter proximal region sequence-specific binding	GOMF	147	0.214	1.24	0.0245	0.154	up	2908, 51043, 80709, 6596, 6722, 4773, 57623, 2354, 3662, 29841, 56917, 93649, 2118, 10538, 8061
GO:0030506	ankyrin binding	GOMF	12	0.638	1.89	0.0245	0.154	up	84033
GO:1903859	regulation of dendrite extension	GOBP	8	0.725	2.06	0.0247	0.249	up	57154, 57699
GO:1903861	positive regulation of dendrite extension	GOBP	8	0.725	2.06	0.0247	0.249	up	57154, 57699
GO:0006022	aminoglycan metabolic process	GOBP	152	-0.265	0.77	0.0247	0.249	down	64131, 960, 26035, 54480, 92126, 56548, 11041
GO:0071436	sodium ion export	GOBP	11	0.694	2	0.0248	0.249	up	477
GO:0090084	negative regulation of inclusion body assembly	GOBP	8	0.761	2.14	0.0248	0.249	up	3303, 55466
GO:0010243	response to organonitrogen compound	GOBP	587	-0.124	0.88	0.0248	0.249	down	2200, 2819, 6429, 130399, 1307, 84687, 6647, 54331, 80310, 3033, 4152, 9810, 26012, 5290, 7249, 3065, 3667, 1786, 5770, 4792, 4257, 4915, 64170, 4724, 5905, 1445, 55022, 5207, 8890, 9564, 358, 5575, 5908, 1536, 50507, 109, 2354, 57026, 9021, 7054, 6422, 2146, 1787, 353, 3718, 10325, 590, 2350, 2822, 9472, 1036, 50506, 4804, 3351, 2562, 477, 9127, 8061, 57657, 5179
GO:0044320	cellular response to leptin stimulus	GOBP	14	-0.687	0.5	0.0248	0.249	down	55022, 2244
GO:0042277	peptide binding	GOMF	145	-0.235	0.79	0.0249	0.156	down	9445, 1471, 30061, 3842, 4882, 1453, 4792, 4257, 1455, 9854, 4883, 79711, 51752, 90, 2071, 6199, 5745, 11015, 590, 2825, 7096, 23428
884826	EGR2_01	Transcription Factors	181	0.191	1.21	0.025	0.0973	up	7343, 116985, 9696, 9260, 9425, 7140, 1760, 26205, 23764, 1674, 22994, 83874, 2077, 55658, 3303, 5893, 10322, 7504, 259307, 55783, 54020, 5522, 3305, 84679
GO:0000226	microtubule cytoskeleton organization	GOBP	359	0.153	1.17	0.0252	0.253	up	23187, 55700, 4000, 7756, 55755, 11190, 9696, 5048, 23113, 10769, 8766, 85378, 54462, 10426, 10579, 1453, 140609, 8312, 26146, 256364, 348807, 10783, 23255, 124997, 116840, 22994, 51673, 54820, 203068, 8674, 636, 10636, 55172, 3993, 55722, 827, 84446
GO:0016209	antioxidant activity	GOMF	60	-0.402	0.67	0.0253	0.156	down	6647, 4257, 114112, 2882, 2954, 84817, 50506, 213
GO:0003988	acetyl-CoA C-acyltransferase activity	GOMF	8	-0.908	0.4	0.0253	0.156	down	30
GO:0090200	positive regulation of release of cytochrome c from mitochondria	GOBP	21	-0.575	0.56	0.0253	0.253	down	NA
GO:0032715	negative regulation of interleukin-6 production	GOBP	28	0.47	1.6	0.0253	0.253	up	1445, 197358, 23208
GO:0090239	regulation of histone H4 acetylation	GOBP	7	0.758	2.13	0.0254	0.253	up	55677
GO:0035581	sequestering of extracellular ligand from receptor	GOBP	2	-1.17	0.31	0.0254	0.253	down	2200
GO:0017136	NAD-dependent histone deacetylase activity	GOMF	17	0.562	1.75	0.0256	0.156	up	51564, 3065, 9759
GO:0034979	NAD-dependent protein deacetylase activity	GOMF	21	0.562	1.75	0.0256	0.156	up	51564, 3065, 9759
GO:0030048	actin filament-based movement	GOBP	93	0.276	1.32	0.0256	0.254	up	4430, 7456, 7140, 775, 1674, 783, 7136, 6324, 8557, 477, 7138, 4607, 7134, 70
GO:0090568	nuclear transcriptional repressor complex	GOCC	25	0.459	1.58	0.0256	0.127	up	11176, 84629, 3065, 57597, 53615, 6913, 6297
GO:0007020	microtubule nucleation	GOBP	22	0.539	1.72	0.0257	0.255	up	85378, 10426, 1453, 54820
GO:0000062	fatty-acyl-CoA binding	GOMF	24	-0.518	0.6	0.0258	0.156	down	64746, 84129, 27034, 36, 79777
GO:0072540	T-helper 17 cell lineage commitment	GOBP	4	0.923	2.52	0.0258	0.255	up	3662, 10538
GO:0001517	N-acetylglucosamine 6-O-sulfotransferase activity	GOMF	4	-1.05	0.35	0.0258	0.156	down	56548
GO:0090036	regulation of protein kinase C signaling	GOBP	10	0.663	1.94	0.0258	0.255	up	7422, 2324
GO:0042813	Wnt-activated receptor activity	GOMF	20	-0.642	0.53	0.0259	0.156	down	8322, 8323, 6422
GO:0060541	respiratory system development	GOBP	154	0.21	1.23	0.0259	0.255	up	9231, 7422, 23152, 4015, 23414, 9678, 23162, 8312, 91461, 6722, 5629, 2324, 7043, 2627, 7881, 2254, 9719, 93649, 7472
GO:0046847	filopodium assembly	GOBP	40	0.39	1.48	0.0259	0.255	up	84687, 116985, 6722, 7043
GO:0001228	transcriptional activator activity, RNA polymerase II transcription regulatory region sequence-specific binding	GOMF	200	0.188	1.21	0.026	0.156	up	2908, 51043, 80709, 6596, 23764, 6722, 10923, 4773, 57623, 2354, 3662, 2627, 29841, 56917, 93649, 2118, 10538, 8061
GO:0070822	Sin3-type complex	GOCC	15	0.595	1.81	0.026	0.128	up	3065, 57649, 25855
884866	ARP1_01	Transcription Factors	193	0.184	1.2	0.0261	0.0996	up	8322, 8289, 5930, 51564, 6560, 89797, 54462, 256364, 6494, 26873, 20, 54813, 215, 283234, 55784, 23138, 744, 92342, 9719, 3351, 23428, 114794
GO:0030539	male genitalia development	GOBP	10	-0.729	0.48	0.0262	0.257	down	653
GO:0006004	fucose metabolic process	GOBP	7	-0.82	0.44	0.0263	0.258	down	NA
GO:0006334	nucleosome assembly	GOBP	49	0.361	1.43	0.0264	0.259	up	6046, 9733, 1616, 79711, 10036, 2491, 23569
GO:0005840	ribosome	GOCC	162	-0.239	0.79	0.0264	0.129	down	6238, 23, 6838, 64976, 64978, 51069, 10884
GO:0033038	bitter taste receptor activity	GOMF	2	-1.16	0.31	0.0265	0.159	down	NA
GO:0055075	potassium ion homeostasis	GOBP	11	0.66	1.94	0.0266	0.261	up	477
GO:0001539	cilium or flagellum-dependent cell motility	GOBP	17	-0.611	0.54	0.0267	0.261	down	55172
GO:0060285	cilium-dependent cell motility	GOBP	17	-0.611	0.54	0.0267	0.261	down	55172
GO:0043197	dendritic spine	GOCC	72	0.289	1.33	0.0267	0.13	up	84687, 29888, 1742, 9758, 10636, 50944, 6001, 23208, 477
GO:0043367	CD4-positive, alpha-beta T cell differentiation	GOBP	45	0.371	1.45	0.0268	0.262	up	51043, 3566, 602, 3662, 5971, 3718, 5075, 8809, 10538
GO:0030955	potassium ion binding	GOMF	9	0.68	1.97	0.0269	0.159	up	9759, 477
885004	AP1_01	Transcription Factors	160	0.2	1.22	0.0269	0.0996	up	9295, 283149, 55700, 11176, 2130, 9656, 7791, 84687, 64319, 51043, 7073, 64780, 6016, 7186, 9564, 358, 113878, 79934, 2014, 215, 23138, 84033, 8061, 57657
GO:0016615	malate dehydrogenase activity	GOMF	15	-0.854	0.43	0.0269	0.159	down	10873
GO:0004553	hydrolase activity, hydrolyzing O-glycosyl compounds	GOMF	79	-0.379	0.68	0.027	0.159	down	4123, 4121, 10020, 2760, 4126, 64772
884887	EGR1_01	Transcription Factors	213	0.175	1.19	0.027	0.0996	up	3192, 9612, 22985, 6429, 2908, 6046, 5930, 7343, 7791, 116985, 9696, 9260, 5048, 57636, 10743, 7140, 1760, 7326, 23764, 1674, 22994, 83874, 2077, 55658, 2648, 3303, 11313, 79651, 10322, 57716, 26249, 7504, 5522, 3305, 2562, 84679, 7087
GO:0035418	protein localization to synapse	GOBP	21	0.524	1.69	0.027	0.262	up	201134, 1742, 8417, 5649, 50944, 81832
GO:1990841	promoter-specific chromatin binding	GOMF	16	0.543	1.72	0.0271	0.159	up	1786, 10919, 2146
GO:0060351	cartilage development involved in endochondral bone morphogenesis	GOBP	16	0.549	1.73	0.0271	0.263	up	85301, 8313
GO:0008327	methyl-CpG binding	GOMF	16	0.572	1.77	0.0272	0.159	up	4152, 1786, 53615, 29128
GO:0016581	NuRD complex	GOCC	13	0.591	1.81	0.0273	0.131	up	3065, 53615, 6297
GO:0090545	CHD-type complex	GOCC	13	0.591	1.81	0.0273	0.131	up	3065, 53615, 6297
GO:0005506	iron ion binding	GOMF	79	-0.31	0.73	0.0274	0.159	down	316, 7054, 55217, 1036, 239
GO:0010881	regulation of cardiac muscle contraction by regulation of the release of sequestered calcium ion	GOBP	15	0.613	1.85	0.0274	0.265	up	775, 477
884878	HEN1_02	Transcription Factors	145	0.208	1.23	0.0274	0.0996	up	283149, 8289, 55701, 9968, 6522, 64319, 11245, 1453, 10514, 23446, 57597, 1616, 23255, 8945, 317781, 4712, 114881, 5069, 547
hsa04062	Chemokine signaling pathway	KEGG	121	0.237	1.27	0.0274	0.152	up	56288, 54331, 5290, 4792, 5331, 1445, 5293, 9564, 5330, 2870, 5908, 109, 3718, 6370
GO:0008053	mitochondrial fusion	GOBP	25	-0.569	0.57	0.0275	0.266	down	374986, 55022
884977	BRN2_01	Transcription Factors	140	-0.228	0.8	0.0277	0.0996	down	9295, 5136, 2972, 10579, 11278, 55602, 5883, 6345, 151126, 239, 220296
GO:0035710	CD4-positive, alpha-beta T cell activation	GOBP	48	0.358	1.43	0.0278	0.268	up	51043, 3566, 602, 3662, 5971, 3718, 5075, 8809, 10538
hsa04970	Salivary secretion	KEGG	47	0.359	1.43	0.0278	0.152	up	1471, 3710, 6522, 5331, 5330, 109, 477
GO:0019902	phosphatase binding	GOMF	126	0.223	1.25	0.0279	0.161	up	56288, 84687, 6647, 22870, 29888, 7249, 170954, 1075, 23139, 5770, 7186, 284352, 1445, 1742, 2648, 2324, 3718, 3932, 114794
GO:0015078	hydrogen ion transmembrane transporter activity	GOMF	60	-0.384	0.68	0.0279	0.161	down	285195, 6553, 150159, 6556, 84679
GO:0035145	exon-exon junction complex	GOCC	18	0.529	1.7	0.0281	0.134	up	9967, 5411, 22794, 9939, 65110, 27291
GO:0043522	leucine zipper domain binding	GOMF	8	0.706	2.03	0.0282	0.162	up	23085, 57591, 26574
GO:0009225	nucleotide-sugar metabolic process	GOBP	49	-0.46	0.63	0.0283	0.273	down	10020, 29925
GO:0051028	mRNA transport	GOBP	125	0.247	1.28	0.0284	0.273	up	9295, 6429, 11338, 22794, 55677, 26993, 9939, 10482, 55308, 65110, 8480, 56648, 3800
GO:0060048	cardiac muscle contraction	GOBP	89	0.283	1.33	0.0285	0.273	up	5290, 9759, 775, 783, 7136, 5608, 6324, 8557, 477, 4607, 7134, 70
GO:0042451	purine nucleoside biosynthetic process	GOBP	85	-0.346	0.71	0.0285	0.273	down	55022, 9061, 1836, 353
GO:0046129	purine ribonucleoside biosynthetic process	GOBP	85	-0.346	0.71	0.0285	0.273	down	55022, 9061, 1836, 353
GO:0031078	histone deacetylase activity (H3-K14 specific)	GOMF	11	0.625	1.87	0.0285	0.162	up	51564, 3065, 9759
GO:0032041	NAD-dependent histone deacetylase activity (H3-K14 specific)	GOMF	11	0.625	1.87	0.0285	0.162	up	51564, 3065, 9759
GO:0005996	monosaccharide metabolic process	GOBP	211	-0.206	0.81	0.0287	0.274	down	2819, 216, 5290, 3667, 4123, 2539, 90007, 1196, 5207, 773, 2648, 2585, 2822
GO:1903317	regulation of protein maturation	GOBP	42	-0.415	0.66	0.0287	0.274	down	2934, 730
GO:0034244	negative regulation of transcription elongation from RNA polymerase II promoter	GOBP	8	0.711	2.04	0.0287	0.274	up	8312, 7469, 2146
GO:0008217	regulation of blood pressure	GOBP	125	-0.261	0.77	0.0287	0.274	down	6647, 89797, 59, 50848, 4882, 5331, 2149, 4883, 51752, 5547, 57835, 4843, 477
885064	PAX2_01	Transcription Factors	257	0.159	1.17	0.0287	0.102	up	5930, 3295, 55269, 4123, 83860, 340526, 51043, 7073, 90864, 1760, 10135, 23046, 1742, 116840, 79684, 773, 36, 271, 4773, 8986, 8562, 79664, 85301, 8323, 115950, 79091, 79600, 1122, 203286, 94274, 23769, 55783, 3485, 3305, 3932, 50944, 84033, 814, 259197, 80725
GO:0019725	cellular homeostasis	GOBP	600	-0.122	0.88	0.0288	0.274	down	8943, 30061, 6597, 7178, 6647, 310, 5621, 6560, 3954, 5290, 3710, 6522, 3920, 5538, 51085, 2149, 1760, 114112, 775, 9854, 5371, 1742, 57217, 55107, 285195, 6722, 773, 358, 89941, 1536, 7782, 3077, 22, 5745, 28952, 50507, 1836, 23400, 2745, 7054, 94101, 57544, 7504, 2822, 29095, 57835, 9472, 6553, 3932, 3351, 4843, 79734, 6556, 477, 57158, 10800, 84679, 9498
GO:0030032	lamellipodium assembly	GOBP	45	0.36	1.43	0.0288	0.274	up	3983, 9759, 55604, 146206, 5365
GO:0002360	T cell lineage commitment	GOBP	8	0.71	2.03	0.0289	0.274	up	3662, 10538
GO:0032026	response to magnesium ion	GOBP	10	0.653	1.92	0.029	0.274	up	288, 955
GO:0043236	laminin binding	GOMF	20	-0.561	0.57	0.029	0.164	down	NA
GO:0070374	positive regulation of ERK1 and ERK2 cascade	GOBP	101	-0.275	0.76	0.029	0.274	down	80310, 960, 2149, 5908, 50507, 2324, 6370, 2244
GO:0004983	neuropeptide Y receptor activity	GOMF	4	1.15	3.15	0.0291	0.164	up	10887
GO:0015992	proton transport	GOBP	107	-0.304	0.74	0.0293	0.277	down	285195, 55032, 6553, 150159, 477, 84679
GO:0072657	protein localization to membrane	GOBP	358	-0.151	0.86	0.0296	0.279	down	2934, 8943, 9747, 56288, 2580, 9146, 50848, 8766, 2664, 57154, 85377, 8504, 23255, 1445, 55022, 1742, 91461, 57217, 773, 8417, 5649, 7027, 10243, 288, 83871, 783, 8831, 10434, 29993, 26520, 25837
GO:0044798	nuclear transcription factor complex	GOCC	108	0.25	1.28	0.0297	0.14	up	6421, 4841, 6256, 83860, 2972, 6621, 6878, 10062, 9328, 2068, 4773, 2071, 2648, 51741
hsa04972	Pancreatic secretion	KEGG	47	0.355	1.43	0.0298	0.159	up	3710, 6522, 8766, 5331, 5330, 5908, 109, 477
GO:0010469	regulation of receptor activity	GOBP	88	0.276	1.32	0.0299	0.279	up	50488, 54800, 1742, 5649, 3077, 636, 9472, 50944, 57158
GO:0051000	positive regulation of nitric-oxide synthase activity	GOBP	14	-0.651	0.52	0.0299	0.279	down	4883
GO:0044065	regulation of respiratory system process	GOBP	10	0.65	1.91	0.0299	0.279	up	477
GO:0034660	ncRNA metabolic process	GOBP	594	0.129	1.14	0.03	0.279	up	51593, 81887, 6597, 9092, 54487, 55661, 1736, 2972, 23560, 23481, 22984, 905, 1453, 54888, 8602, 6621, 6878, 10927, 23076, 79871, 8568, 27043, 80324, 57176, 9328, 317781, 55726, 9277, 51202, 60528, 57505, 2091, 79664, 79587, 27341, 123263, 55621, 84705, 23246, 56931, 23212, 57038, 60487, 115708, 1787, 196074, 404672, 4234, 9136, 126789, 83707
GO:0014046	dopamine secretion	GOBP	10	-0.716	0.49	0.03	0.279	down	3351
GO:0014059	regulation of dopamine secretion	GOBP	10	-0.716	0.49	0.03	0.279	down	3351
GO:0071450	cellular response to oxygen radical	GOBP	18	-0.587	0.56	0.03	0.279	down	6647
GO:0071451	cellular response to superoxide	GOBP	18	-0.587	0.56	0.03	0.279	down	6647
GO:0016725	oxidoreductase activity, acting on CH or CH2 groups	GOMF	5	-0.952	0.39	0.03	0.168	down	316
GO:0009931	calcium-dependent protein serine/threonine kinase activity	GOMF	9	0.67	1.95	0.03	0.168	up	9261, 814
GO:0032402	melanosome transport	GOBP	19	-0.587	0.56	0.03	0.279	down	8766
GO:0000788	nuclear nucleosome	GOCC	2	1.14	3.13	0.0302	0.142	up	3662
GO:0050865	regulation of cell activation	GOBP	361	0.148	1.16	0.0303	0.282	up	2934, 8943, 5585, 6647, 9092, 5621, 64844, 5290, 253260, 84433, 51043, 3566, 10062, 8772, 7186, 1445, 7468, 5819, 23529, 4773, 25793, 3077, 148022, 1840, 2323, 3662, 283234, 146850, 6422, 3718, 3485, 374403, 3932, 814, 239
GO:0006448	regulation of translational elongation	GOBP	13	-0.65	0.52	0.0305	0.282	down	57176, 56648
GO:1903556	negative regulation of tumor necrosis factor superfamily cytokine production	GOBP	34	0.41	1.51	0.0305	0.282	up	58509, 602, 197358, 23208
GO:0071600	otic vesicle morphogenesis	GOBP	8	0.705	2.02	0.0305	0.282	up	5629, 8557
GO:0052547	regulation of peptidase activity	GOBP	246	-0.182	0.83	0.0306	0.282	down	2934, 7077, 2335, 130399, 1471, 7422, 84168, 26577, 57591, 6300, 960, 135228, 2149, 64780, 317, 8772, 7186, 5371, 358, 5696, 9491, 83874, 221476, 23400, 4804, 9966, 3932, 239
GO:0051149	positive regulation of muscle cell differentiation	GOBP	72	0.307	1.36	0.0306	0.282	up	6300, 3566, 4773, 5629, 2323, 9472, 93649
GO:0009167	purine ribonucleoside monophosphate metabolic process	GOBP	243	-0.201	0.82	0.0307	0.282	down	2819, 11165, 9759, 51085, 84433, 4724, 55022, 1742, 5207, 271, 4712, 3303, 353, 477, 4355
GO:0032119	sequestering of zinc ion	GOBP	7	-0.846	0.43	0.0307	0.282	down	8943, 7782
GO:0061088	regulation of sequestering of zinc ion	GOBP	6	-0.846	0.43	0.0307	0.282	down	8943, 7782
GO:0008318	protein prenyltransferase activity	GOMF	10	-0.841	0.43	0.0308	0.171	down	NA
GO:0038093	Fc receptor signaling pathway	GOBP	160	-0.21	0.81	0.0308	0.282	down	5290, 7456, 84433, 4792, 5601, 8945, 5696, 9491, 4773, 5693, 143471
GO:0031341	regulation of cell killing	GOBP	37	0.409	1.51	0.0309	0.282	up	8772, 5819, 8417, 146850, 4843, 259197, 9437
GO:0060284	regulation of cell development	GOBP	613	0.112	1.12	0.0309	0.282	up	2200, 7077, 2335, 7422, 51593, 55755, 2580, 4152, 5048, 9138, 26012, 10769, 3065, 8766, 4882, 2664, 4771, 1453, 2539, 9759, 29882, 23162, 4653, 57154, 9150, 55920, 4915, 8904, 55604, 10494, 54910, 6722, 773, 23529, 5364, 5649, 4776, 25793, 653, 1840, 7025, 5629, 10636, 6422, 8313, 2146, 57699, 10507, 7504, 54897, 147040, 7732, 10500, 8831, 7804, 9472, 29993, 1620, 10439, 6324, 4804, 2244, 50944, 6663, 9723, 80725, 7472, 5365
GO:0051653	spindle localization	GOBP	36	0.399	1.49	0.0309	0.282	up	55755, 5048, 124997, 54820, 3993
GO:0030010	establishment of cell polarity	GOBP	95	0.257	1.29	0.031	0.283	up	2934, 56288, 399687, 9826, 55755, 5048, 8729, 23513, 253260, 124997, 5908, 54820, 55083, 3993, 84446
GO:0019852	L-ascorbic acid metabolic process	GOBP	7	-0.845	0.43	0.0312	0.283	down	NA
GO:0002021	response to dietary excess	GOBP	14	-0.63	0.53	0.0312	0.283	down	130399
GO:0016459	myosin complex	GOCC	41	0.377	1.46	0.0312	0.146	up	4629, 399687, 4430, 84952, 4607
GO:0034776	response to histamine	GOBP	6	-0.844	0.43	0.0312	0.283	down	2562
GO:0051639	actin filament network formation	GOBP	8	0.702	2.02	0.0313	0.283	up	55604, 146206
GO:0035886	vascular smooth muscle cell differentiation	GOBP	19	0.537	1.71	0.0313	0.283	up	7422, 6722, 2627, 93649
GO:0010744	positive regulation of macrophage derived foam cell differentiation	GOBP	9	-0.738	0.48	0.0314	0.284	down	5601
GO:0070932	histone H3 deacetylation	GOBP	21	0.501	1.65	0.0315	0.284	up	6421, 51564, 3065, 9759, 56916
hsa05410	Hypertrophic cardiomyopathy (HCM)	KEGG	56	0.326	1.39	0.0317	0.164	up	4000, 3685, 775, 1674, 7043, 783, 8516, 4607, 7134, 70
GO:0004953	icosanoid receptor activity	GOMF	15	-0.706	0.49	0.0318	0.175	down	10800
GO:0016628	oxidoreductase activity, acting on the CH-CH group of donors, NAD or NADP as acceptor	GOMF	26	-0.608	0.54	0.0319	0.175	down	NA
GO:0009126	purine nucleoside monophosphate metabolic process	GOBP	244	-0.199	0.82	0.0319	0.287	down	2819, 11165, 9759, 51085, 84433, 4724, 55022, 1742, 5207, 271, 4712, 3303, 353, 477, 4355
GO:0016616	oxidoreductase activity, acting on the CH-OH group of donors, NAD or NADP as acceptor	GOMF	115	-0.319	0.73	0.0319	0.175	down	2819, 3295, 3417, 3033, 2539, 83592, 6697, 7881, 10873
GO:0090312	positive regulation of protein deacetylation	GOBP	17	0.523	1.69	0.0319	0.287	up	7422, 26993, 25855, 122953
GO:0030141	secretory granule	GOCC	215	-0.189	0.83	0.0321	0.149	down	2335, 7422, 6647, 310, 3710, 3920, 55591, 8417, 22994, 5865, 7043, 1521, 2244, 6556, 213, 25837
900995	TNFR2 Signaling Pathway	Biocarta Pathway	17	0.553	1.74	0.0321	0.448	up	4792, 7186
GO:0004842	ubiquitin-protein transferase activity	GOMF	476	-0.151	0.86	0.0322	0.176	down	5930, 9968, 9810, 54800, 9781, 29882, 143384, 57154, 142678, 7186, 7326, 6596, 11342, 63893, 84085, 50862, 8945, 373, 9862, 339451, 55658, 25793, 26235, 54813, 23024, 26249, 60468, 374920, 29128, 29951
GO:0010458	exit from mitosis	GOBP	20	0.499	1.65	0.0322	0.289	up	84687, 9150
GO:0044420	extracellular matrix component	GOCC	114	-0.268	0.76	0.0326	0.15	down	2200, 1289, 2335, 1471, 81794, 8076, 85301, 10319, 2254, 1288, 1308, 341640
GO:0048745	smooth muscle tissue development	GOBP	16	0.534	1.71	0.0326	0.292	up	6722, 5629, 8516
GO:0042990	regulation of transcription factor import into nucleus	GOBP	72	0.289	1.34	0.0327	0.292	up	4792, 4188, 5598, 55929, 28952, 602, 4796, 51284, 9472, 374403, 8809
GO:0001960	negative regulation of cytokine-mediated signaling pathway	GOBP	29	0.43	1.54	0.0327	0.292	up	58509, 10062, 59307, 342979
GO:0042762	regulation of sulfur metabolic process	GOBP	18	-0.609	0.54	0.0328	0.292	down	NA
GO:0050667	homocysteine metabolic process	GOBP	9	-0.764	0.47	0.0328	0.292	down	50507
GO:0006883	cellular sodium ion homeostasis	GOBP	12	0.598	1.82	0.0328	0.292	up	477
GO:0005085	guanyl-nucleotide exchange factor activity	GOMF	278	0.164	1.18	0.0328	0.178	up	55701, 9826, 685, 9138, 55160, 3667, 8729, 9828, 1439, 1742, 8890, 83874, 414918, 23096, 79958, 128272, 5877, 3718, 57139, 2254, 84033, 345930, 84249
GO:0016442	RISC complex	GOCC	11	-0.719	0.49	0.0329	0.151	down	167227
GO:0048812	neuron projection morphogenesis	GOBP	468	0.13	1.14	0.0329	0.292	up	2335, 6285, 7422, 50488, 56288, 9252, 51466, 5048, 9138, 26012, 8766, 2664, 29882, 23162, 57154, 4915, 8904, 1742, 10494, 54910, 6722, 773, 5364, 5649, 4776, 22903, 55083, 729920, 79600, 288, 11041, 79414, 23769, 57699, 10507, 7504, 140883, 10500, 8831, 7804, 29993, 10439, 6324, 4804, 50944, 3798, 9723, 80725, 2118, 3800, 5365, 84446
GO:0008821	crossover junction endodeoxyribonuclease activity	GOMF	8	0.726	2.07	0.0329	0.178	up	197342, 80198
GO:0016879	ligase activity, forming carbon-nitrogen bonds	GOMF	60	-0.412	0.66	0.0331	0.178	down	79739
GO:0070734	histone H3-K27 methylation	GOBP	15	0.562	1.75	0.0331	0.294	up	79813, 10919, 2146
GO:0009260	ribonucleotide biosynthetic process	GOBP	194	-0.22	0.8	0.0332	0.294	down	7077, 4882, 2550, 54963, 55022, 9061, 358, 271, 109, 1836, 9568, 353, 53829, 9472, 3351, 4843, 55811
GO:0046184	aldehyde biosynthetic process	GOBP	8	-0.763	0.47	0.0333	0.294	down	653
GO:0019900	kinase binding	GOMF	470	0.121	1.13	0.0333	0.179	up	8661, 5585, 55755, 11190, 51564, 6560, 3685, 59, 3667, 9759, 23162, 143384, 4653, 253260, 8312, 5770, 1616, 55920, 90007, 7186, 92597, 10783, 1445, 1742, 5207, 9564, 5598, 5575, 8986, 25793, 148022, 2323, 147906, 10636, 8313, 2627, 9046, 5883, 5608, 11155, 3932, 79370, 80725, 84446
GO:1901990	regulation of mitotic cell cycle phase transition	GOBP	233	-0.178	0.84	0.0333	0.294	down	23476, 26058, 6597, 7508, 7756, 84687, 29117, 7029, 10769, 8766, 29882, 55920, 10783, 55022, 5371, 29766, 8945, 5696, 2068, 9491, 2071, 5693, 119504, 25793, 7027, 2146, 63967, 143471
GO:0015949	nucleobase-containing small molecule interconversion	GOBP	18	-0.565	0.57	0.0334	0.294	down	2745
GO:0071218	cellular response to misfolded protein	GOBP	16	0.532	1.7	0.0335	0.294	up	55139, 55658
GO:0002087	regulation of respiratory gaseous exchange by neurological system process	GOBP	7	0.731	2.08	0.0335	0.294	up	477
GO:0014072	response to isoquinoline alkaloid	GOBP	17	0.519	1.68	0.0336	0.294	up	84687, 2354, 5179
GO:0043278	response to morphine	GOBP	17	0.519	1.68	0.0336	0.294	up	84687, 2354, 5179
GO:0051168	nuclear export	GOBP	181	0.211	1.23	0.0336	0.294	up	9295, 6429, 11338, 22794, 55677, 26993, 57154, 9939, 10482, 5905, 55308, 54535, 8480, 23212, 55437
901000	Trefoil Factors Initiate Mucosal Healing	Biocarta Pathway	18	-0.606	0.55	0.0338	0.448	down	5290, 317
GO:0031228	intrinsic component of Golgi membrane	GOCC	44	-0.386	0.68	0.0338	0.154	down	7903, 11041
GO:0006029	proteoglycan metabolic process	GOBP	82	-0.341	0.71	0.0338	0.295	down	64131, 26035, 54480, 92126, 56548
GO:0042623	ATPase activity, coupled	GOMF	296	0.16	1.17	0.0338	0.181	up	6597, 4430, 9416, 55661, 8449, 8714, 9557, 7140, 1662, 79665, 55308, 3508, 317781, 2068, 51202, 2071, 5190, 22, 3303, 20, 23400, 215, 1663, 63922, 9401, 477
GO:0014896	muscle hypertrophy	GOBP	54	0.334	1.4	0.0339	0.295	up	2539, 9759, 4653, 9150, 2627, 2146, 9472, 8557
GO:0014897	striated muscle hypertrophy	GOBP	54	0.334	1.4	0.0339	0.295	up	2539, 9759, 4653, 9150, 2627, 2146, 9472, 8557
GO:0006506	GPI anchor biosynthetic process	GOBP	42	-0.467	0.63	0.0339	0.295	down	23556
GO:0060218	hematopoietic stem cell differentiation	GOBP	10	0.638	1.89	0.034	0.295	up	6722, 2068, 6422, 10538
GO:0046390	ribose phosphate biosynthetic process	GOBP	197	-0.217	0.8	0.034	0.295	down	7077, 4882, 2539, 2550, 54963, 55022, 9061, 358, 271, 109, 1836, 9568, 353, 53829, 9472, 3351, 4843, 55811
GO:0060333	interferon-gamma-mediated signaling pathway	GOBP	48	0.343	1.41	0.0341	0.295	up	960, 10062, 5371, 7726, 3662, 9021
GO:1990542	mitochondrial transmembrane transport	GOBP	54	-0.385	0.68	0.0341	0.295	down	1375, 26520
GO:0042311	vasodilation	GOBP	49	-0.373	0.69	0.0342	0.295	down	6647, 4843, 239
GO:0071276	cellular response to cadmium ion	GOBP	6	-0.835	0.43	0.0342	0.295	down	6647, 1536
GO:0045986	negative regulation of smooth muscle contraction	GOBP	12	-0.658	0.52	0.0343	0.296	down	6647
GO:0048813	dendrite morphogenesis	GOBP	93	0.259	1.3	0.0344	0.296	up	50488, 5048, 26012, 29882, 1742, 773, 5649, 4776, 22903, 10507, 7804, 50944, 80725
GO:0031248	protein acetyltransferase complex	GOCC	92	0.261	1.3	0.0344	0.154	up	1387, 9898, 23774, 27154, 55689, 6878, 84289, 55929, 51147, 10445, 2648, 26610
GO:1902493	acetyltransferase complex	GOCC	92	0.261	1.3	0.0344	0.154	up	1387, 9898, 23774, 27154, 55689, 6878, 84289, 55929, 51147, 10445, 2648, 26610
GO:0006937	regulation of muscle contraction	GOBP	116	0.246	1.28	0.0345	0.296	up	6647, 9759, 2149, 7140, 1760, 775, 6722, 1264, 7136, 93649, 477, 7138, 4607, 7134
GO:0017147	Wnt-protein binding	GOMF	38	-0.514	0.6	0.0346	0.184	down	8322, 8323, 6422
GO:0051924	regulation of calcium ion transport	GOBP	159	0.22	1.25	0.0346	0.297	up	2539, 2149, 27075, 775, 5371, 783, 9472, 477, 57158
GO:2000114	regulation of establishment of cell polarity	GOBP	18	-0.561	0.57	0.0347	0.298	down	2934, 253260, 5908
GO:0006688	glycosphingolipid biosynthetic process	GOBP	18	-0.603	0.55	0.0348	0.298	down	7903
GO:0036035	osteoclast development	GOBP	12	-0.657	0.52	0.0349	0.298	down	2200, 5048
GO:0048511	rhythmic process	GOBP	256	0.174	1.19	0.0349	0.298	up	8322, 6421, 3192, 9967, 1387, 1471, 4841, 7422, 55269, 9757, 6647, 57805, 8242, 3065, 1453, 10514, 10743, 4915, 10135, 10062, 5371, 5601, 4783, 8890, 8945, 5629, 7043, 5971, 7054, 2146, 4862, 5608, 4804, 10887, 4843
GO:0006743	ubiquinone metabolic process	GOBP	27	-0.637	0.53	0.0349	0.298	down	51004
GO:0031462	Cul2-RING ubiquitin ligase complex	GOCC	8	-0.771	0.46	0.035	0.156	down	NA
GO:0070126	mitochondrial translational termination	GOBP	73	-0.304	0.74	0.035	0.298	down	64976, 64978, 51069, 10884
GO:0002443	leukocyte mediated immunity	GOBP	179	0.194	1.21	0.0351	0.298	up	730, 1075, 3566, 8772, 7186, 7468, 5819, 5293, 2794, 8417, 23529, 3077, 203068, 602, 146850, 3718, 6556, 259197, 10538, 9437
GO:0035023	regulation of Rho protein signal transduction	GOBP	86	0.256	1.29	0.0352	0.299	up	55701, 9826, 9138, 55160, 64411, 4653, 9828, 2149, 128272, 84033, 345930
GO:0045259	proton-transporting ATP synthase complex	GOCC	18	-0.712	0.49	0.0353	0.156	down	NA
GO:0050864	regulation of B cell activation	GOBP	74	0.281	1.33	0.0354	0.3	up	5585, 84433, 7468, 23529, 4773, 148022, 6422, 374403
GO:0045777	positive regulation of blood pressure	GOBP	22	-0.536	0.59	0.0355	0.3	down	50848
GO:0036003	positive regulation of transcription from RNA polymerase II promoter in response to stress	GOBP	28	0.491	1.63	0.0355	0.3	up	7422, 1388, 5598
GO:0000038	very long-chain fatty acid metabolic process	GOBP	22	-0.535	0.59	0.0355	0.3	down	3295, 30, 215, 401494
GO:0016790	thiolester hydrolase activity	GOMF	30	-0.569	0.57	0.0355	0.188	down	5538, 26275, 11313, 10434
GO:0010107	potassium ion import	GOBP	15	0.59	1.8	0.0356	0.3	up	477
GO:0051224	negative regulation of protein transport	GOBP	132	0.214	1.24	0.0357	0.3	up	2335, 130399, 3033, 3065, 3667, 2664, 4792, 9727, 2149, 90007, 10062, 5905, 1445, 4188, 5371, 91461, 5598, 337867, 28952, 79651, 4796, 147906, 6422, 8313, 10434, 374403, 23208, 80725
hsa03410	Base excision repair	KEGG	24	0.459	1.58	0.0357	0.181	up	3980, 5424, 3978, 4913
GO:0050660	flavin adenine dinucleotide binding	GOMF	58	-0.332	0.72	0.0358	0.188	down	316, 57553, 728294, 64780, 114112, 84129, 27034, 36, 1536, 2329, 50507, 56931, 9645, 51004, 4843
GO:0043623	cellular protein complex assembly	GOBP	404	-0.136	0.87	0.0358	0.301	down	2934, 4629, 7756, 3842, 51466, 55832, 85378, 10426, 1453, 7456, 253260, 8312, 348807, 55604, 7186, 4724, 29766, 79711, 27236, 9342, 51673, 2764, 4712, 57505, 54820, 8674, 80224, 29091, 55172, 196294, 23149, 146206, 2244, 8557, 8936
GO:0043028	cysteine-type endopeptidase regulator activity involved in apoptotic process	GOMF	25	-0.484	0.62	0.0358	0.188	down	317
GO:0043114	regulation of vascular permeability	GOBP	20	-0.535	0.59	0.0359	0.301	down	NA
GO:0034237	protein kinase A regulatory subunit binding	GOMF	12	0.584	1.79	0.0359	0.188	up	64746, 9472
GO:0016925	protein sumoylation	GOBP	119	0.241	1.27	0.0362	0.303	up	8243, 7508, 9656, 51564, 9759, 5905, 5371, 6015, 3619, 5893, 8480
900831	Classical Complement Pathway	Biocarta Pathway	5	-0.949	0.39	0.0362	0.451	down	730
GO:0031053	primary miRNA processing	GOBP	8	0.688	1.99	0.0363	0.303	up	51593, 54487
GO:0060341	regulation of cellular localization	GOBP	644	0.107	1.11	0.0363	0.303	up	2934, 4000, 9747, 56288, 2824, 11338, 57602, 55677, 6721, 8729, 1736, 26993, 2664, 4771, 8312, 5770, 4792, 3566, 2149, 5905, 23255, 1445, 55022, 775, 4188, 9854, 5371, 91461, 55107, 5598, 773, 55929, 8417, 22994, 9277, 337867, 5908, 10445, 3077, 2648, 5865, 7709, 20, 28952, 7027, 23400, 288, 54984, 602, 55135, 4796, 7043, 147906, 3687, 8313, 2822, 3305, 10434, 51284, 9472, 55722, 374403, 4804, 23208, 8809, 477, 57158, 4607, 7134
GO:0033198	response to ATP	GOBP	17	-0.57	0.57	0.0363	0.303	down	6647, 57026, 9127
GO:0004180	carboxypeptidase activity	GOMF	36	-0.482	0.62	0.0364	0.19	down	165, 5547, 60509
GO:1901605	alpha-amino acid metabolic process	GOBP	179	-0.236	0.79	0.0365	0.304	down	275, 50507, 9056, 7054, 123688, 112817, 2954, 1036, 4843, 23569, 130013
GO:0033523	histone H2B ubiquitination	GOBP	13	0.631	1.88	0.0365	0.304	up	9810, 54623
hsa04512	ECM-receptor interaction	KEGG	61	0.306	1.36	0.0366	0.181	up	1289, 2335, 3685, 960, 5649, 10319, 8516, 1288
GO:0019787	ubiquitin-like protein transferase activity	GOMF	501	-0.144	0.87	0.0367	0.19	down	5930, 9968, 51564, 9810, 54800, 9781, 29882, 143384, 57154, 142678, 7186, 7326, 6596, 11342, 63893, 84085, 50862, 8945, 373, 9862, 339451, 55658, 25793, 26235, 54813, 23024, 26249, 60468, 374920, 29128, 29951
GO:0030173	integral component of Golgi membrane	GOCC	41	-0.392	0.68	0.0369	0.163	down	7903, 11041
GO:0002834	regulation of response to tumor cell	GOBP	5	0.814	2.26	0.037	0.307	up	5819, 259197
GO:0002837	regulation of immune response to tumor cell	GOBP	5	0.814	2.26	0.037	0.307	up	5819, 259197
GO:0015923	mannosidase activity	GOMF	16	-0.668	0.51	0.037	0.191	down	4123, 4121, 4126
GO:0051496	positive regulation of stress fiber assembly	GOBP	33	0.392	1.48	0.037	0.307	up	51466, 4771, 4653, 55604, 29109, 50507, 7043, 6422
GO:0046058	cAMP metabolic process	GOBP	104	-0.293	0.75	0.0371	0.307	down	7077, 5136, 2550, 5598, 109, 9568, 53829, 9472, 3351, 55811
GO:0007159	leukocyte cell-cell adhesion	GOBP	371	0.143	1.15	0.0371	0.307	up	2934, 8943, 6647, 9092, 5621, 64844, 5290, 960, 253260, 84433, 51043, 3566, 8772, 7186, 1445, 5293, 6722, 3077, 1840, 602, 3662, 283234, 146850, 5971, 10507, 3718, 197358, 3485, 6370, 3932, 5075, 6556, 8809, 814, 10538
GO:0002178	palmitoyltransferase complex	GOCC	8	-0.765	0.47	0.0371	0.163	down	94101, 29095
GO:0035064	methylated histone binding	GOMF	43	0.341	1.41	0.0375	0.193	up	9425, 10927, 84289, 51147, 29128
GO:0010720	positive regulation of cell development	GOBP	321	0.142	1.15	0.0377	0.311	up	7077, 2335, 7422, 51593, 5048, 26012, 3065, 8766, 1453, 29882, 23162, 4653, 57154, 4915, 8904, 55604, 10494, 6722, 23529, 5364, 5649, 653, 5629, 10636, 2146, 57699, 10507, 147040, 7732, 7804, 9472, 29993, 1620, 6324, 4804, 2244, 50944, 6663, 7472, 5365
GO:0048188	Set1C/COMPASS complex	GOCC	6	0.755	2.13	0.0379	0.165	up	23067, 30827
GO:0002031	G-protein coupled receptor internalization	GOBP	11	-0.694	0.5	0.0379	0.311	down	3351
GO:0060491	regulation of cell projection assembly	GOBP	99	0.243	1.27	0.0379	0.311	up	51466, 116985, 9759, 55920, 115704, 6722, 7043, 146206, 79734, 5365
GO:0018196	peptidyl-asparagine modification	GOBP	42	-0.421	0.66	0.0379	0.311	down	NA
GO:0035967	cellular response to topologically incorrect protein	GOBP	128	0.227	1.25	0.0379	0.311	up	4000, 3068, 10525, 30827, 5770, 1388, 55139, 55738, 55658, 7709, 3303, 11015, 1663
GO:0035588	G-protein coupled purinergic receptor signaling pathway	GOBP	16	-0.58	0.56	0.038	0.311	down	53829
GO:0061162	establishment of monopolar cell polarity	GOBP	11	0.605	1.83	0.038	0.311	up	8729, 23513
GO:0031349	positive regulation of defense response	GOBP	335	-0.157	0.85	0.0381	0.311	down	2167, 1387, 9252, 84433, 4792, 58509, 9261, 10062, 8772, 64170, 5819, 8945, 5696, 9491, 5693, 148022, 3303, 9641, 3662, 5971, 7941, 51284, 5608, 7096, 259197, 143471, 5179
GO:0060766	negative regulation of androgen receptor signaling pathway	GOBP	10	0.653	1.92	0.0381	0.311	up	6597, 3065, 6422
GO:0051904	pigment granule transport	GOBP	20	-0.553	0.58	0.0382	0.311	down	8766
GO:0060379	cardiac muscle cell myoblast differentiation	GOBP	7	0.717	2.05	0.0382	0.311	up	6722, 93649
GO:0033622	integrin activation	GOBP	14	0.566	1.76	0.0383	0.312	up	2335, 1307
GO:0009068	aspartate family amino acid catabolic process	GOBP	16	-0.627	0.53	0.0386	0.314	down	123688
GO:0019433	triglyceride catabolic process	GOBP	17	-0.593	0.55	0.0387	0.314	down	2167, 2822
GO:0003993	acid phosphatase activity	GOMF	8	-0.743	0.48	0.0387	0.198	down	NA
882819	Alpha adrenergic receptor signaling pathway	Panther Pathway	19	0.506	1.66	0.0388	0.347	up	5331, 5330
884841	CEBP_01	Transcription Factors	76	0.263	1.3	0.0389	0.136	up	8085, 6429, 23060, 6829, 2580, 26000, 9130, 2664, 55697, 30827, 7468, 4883, 92126, 11313, 54813, 5069, 197407, 401494
GO:0099504	synaptic vesicle cycle	GOBP	85	0.28	1.32	0.039	0.316	up	23513, 773, 9342, 5908, 94120, 7054, 29993, 23208
GO:0051427	hormone receptor binding	GOMF	140	0.22	1.25	0.039	0.199	up	9967, 6256, 5585, 6597, 9968, 24148, 10579, 1616, 9862, 85004, 2274
GO:0010996	response to auditory stimulus	GOBP	10	0.625	1.87	0.0391	0.316	up	7508
GO:0050732	negative regulation of peptidyl-tyrosine phosphorylation	GOBP	34	0.399	1.49	0.0391	0.316	up	4771, 9021, 6422, 10507, 80725
GO:0010831	positive regulation of myotube differentiation	GOBP	15	0.532	1.7	0.0392	0.317	up	3566, 4773, 2323
GO:0009161	ribonucleoside monophosphate metabolic process	GOBP	256	-0.186	0.83	0.0394	0.317	down	2819, 11165, 9759, 51085, 84433, 54963, 4724, 55022, 1742, 5207, 271, 4712, 3303, 353, 477, 4355
GO:0086069	bundle of His cell to Purkinje myocyte communication	GOBP	7	-0.78	0.46	0.0395	0.317	down	NA
GO:0031398	positive regulation of protein ubiquitination	GOBP	145	-0.219	0.8	0.0395	0.317	down	9810, 57561, 29882, 8312, 57154, 8945, 5696, 9491, 5693, 119504, 148022, 84259, 28952, 143471
GO:0032968	positive regulation of transcription elongation from RNA polymerase II promoter	GOBP	11	0.624	1.87	0.0395	0.317	up	23476, 54623
GO:0010566	regulation of ketone biosynthetic process	GOBP	8	-0.746	0.47	0.0395	0.317	down	653
GO:0035591	signaling adaptor activity	GOMF	66	0.295	1.34	0.0397	0.201	up	3667, 23162, 84632, 6452, 9046, 9047
GO:0043225	ATPase-coupled anion transmembrane transporter activity	GOMF	6	0.748	2.11	0.0397	0.201	up	8714
GO:0043011	myeloid dendritic cell differentiation	GOBP	13	0.563	1.76	0.0397	0.317	up	3662, 5971, 814, 10538
GO:0051341	regulation of oxidoreductase activity	GOBP	64	-0.331	0.72	0.0398	0.317	down	4883, 6697, 10434
GO:0006942	regulation of striated muscle contraction	GOBP	71	0.308	1.36	0.0398	0.317	up	9759, 7140, 1760, 775, 477, 4607
GO:0060761	negative regulation of response to cytokine stimulus	GOBP	32	0.398	1.49	0.0398	0.317	up	58509, 10062, 5598, 59307, 342979
GO:0010826	negative regulation of centrosome duplication	GOBP	8	0.678	1.97	0.0398	0.317	up	55755
GO:0046606	negative regulation of centrosome cycle	GOBP	8	0.678	1.97	0.0398	0.317	up	55755
GO:0010457	centriole-centriole cohesion	GOBP	7	0.754	2.13	0.0399	0.317	up	11190, 9696
885030	POU3F2_02	Transcription Factors	124	-0.226	0.8	0.0399	0.137	down	2824, 4289, 7456, 58506, 79869, 9805, 81491, 7709, 63027, 10887, 115827, 220296
GO:0000479	endonucleolytic cleavage of tricistronic rRNA transcript (SSU-rRNA, 5.8S rRNA, LSU-rRNA)	GOBP	12	0.6	1.82	0.04	0.317	up	8602, 23246, 23212
GO:0060674	placenta blood vessel development	GOBP	21	0.462	1.59	0.04	0.317	up	8289, 9021, 8061, 7472
GO:0007265	Ras protein signal transduction	GOBP	274	0.153	1.17	0.04	0.317	up	7077, 55701, 9826, 9138, 55160, 64411, 10769, 1786, 8729, 2664, 4653, 9828, 9261, 2149, 6016, 23096, 5908, 27352, 128272, 9046, 8831, 84033, 8711, 345930, 8936, 84249
GO:0044321	response to leptin	GOBP	17	-0.59	0.55	0.04	0.317	down	55022, 2244
GO:0045061	thymic T cell selection	GOBP	11	0.6	1.82	0.0401	0.317	up	84433, 6722
GO:0071599	otic vesicle development	GOBP	12	0.579	1.78	0.0402	0.317	up	5629, 8557
GO:1901987	regulation of cell cycle phase transition	GOBP	242	-0.168	0.85	0.0403	0.317	down	23476, 26058, 6597, 7508, 7756, 84687, 29117, 7029, 10769, 8766, 29882, 55920, 10783, 55022, 5371, 29766, 8945, 5696, 2068, 9491, 2071, 5693, 119504, 25793, 7027, 2146, 63967, 143471
GO:0060143	positive regulation of syncytium formation by plasma membrane fusion	GOBP	11	0.599	1.82	0.0406	0.319	up	3566, 4773, 2323
GO:0070509	calcium ion import	GOBP	123	0.243	1.28	0.0407	0.319	up	3710, 2149, 775, 783, 9472, 3932, 3351, 477, 57158
GO:0051583	dopamine uptake involved in synaptic transmission	GOBP	6	-0.864	0.42	0.041	0.32	down	5865
GO:0051934	catecholamine uptake involved in synaptic transmission	GOBP	6	-0.864	0.42	0.041	0.32	down	5865
GO:0090493	catecholamine uptake	GOBP	6	-0.864	0.42	0.041	0.32	down	5865
GO:0090494	dopamine uptake	GOBP	6	-0.864	0.42	0.041	0.32	down	5865
GO:0031332	RNAi effector complex	GOCC	12	-0.673	0.51	0.041	0.178	down	167227
GO:0070300	phosphatidic acid binding	GOMF	12	0.572	1.77	0.0411	0.207	up	85377, 23400, 57158
GO:0009313	oligosaccharide catabolic process	GOBP	5	-0.864	0.42	0.0412	0.321	down	4123, 2760, 4126
GO:1901685	glutathione derivative metabolic process	GOBP	9	-0.711	0.49	0.0414	0.322	down	4257, 2954
GO:1901687	glutathione derivative biosynthetic process	GOBP	9	-0.711	0.49	0.0414	0.322	down	4257, 2954
GO:0034504	protein localization to nucleus	GOBP	307	0.147	1.16	0.0414	0.322	up	4000, 55705, 3842, 7249, 5514, 83860, 4771, 8312, 4792, 2149, 54623, 4188, 5371, 79711, 5598, 55929, 55374, 55726, 10445, 28952, 8480, 54984, 602, 55135, 4796, 7043, 147906, 8313, 3718, 51284, 9472, 2254, 374403, 4804, 6556, 8809
GO:0030133	transport vesicle	GOCC	253	-0.17	0.84	0.0415	0.178	down	30061, 8766, 6721, 1075, 5538, 1742, 6494, 54910, 286451, 5865, 8906, 23400, 11015, 8674, 94120, 7054, 23208, 115827, 25837, 2555, 84446
GO:0060384	innervation	GOBP	17	-0.558	0.57	0.0415	0.322	down	9860, 2562
GO:0070486	leukocyte aggregation	GOBP	341	0.146	1.16	0.0417	0.323	up	2934, 8943, 6647, 9092, 5621, 64844, 5290, 960, 253260, 84433, 51043, 3566, 8772, 7186, 1445, 5293, 6722, 3077, 1840, 602, 3662, 283234, 146850, 5971, 10507, 3718, 197358, 3485, 3932, 5075, 6556, 8809, 814, 10538
GO:0006023	aminoglycan biosynthetic process	GOBP	108	-0.281	0.75	0.0418	0.324	down	64131, 26035, 54480, 92126, 56548, 11041
882953	Apoptosis signaling pathway	Panther Pathway	86	0.265	1.3	0.0419	0.347	up	5290, 4792, 1616, 317, 8772, 1388, 7186, 122953, 5601, 5293, 3303, 5971, 11184, 3305
GO:0043648	dicarboxylic acid metabolic process	GOBP	73	-0.316	0.73	0.0421	0.326	down	3417, 728294, 7054, 112817, 10873, 130013
882875	Oxytocin receptor mediated signaling pathway	Panther Pathway	43	0.354	1.43	0.0422	0.347	up	54331, 5331, 775, 9342, 5330, 783
GO:0018023	peptidyl-lysine trimethylation	GOBP	27	0.433	1.54	0.0423	0.327	up	9757, 55677, 84787
GO:0032922	circadian regulation of gene expression	GOBP	47	0.337	1.4	0.0424	0.327	up	3192, 3065, 1453, 10514, 10743, 10135, 5371, 5971, 4862, 4804
900818	Cadmium induces DNA synthesis and proliferation in macrophages	Biocarta Pathway	14	0.57	1.77	0.0424	0.48	up	4792
GO:0046513	ceramide biosynthetic process	GOBP	44	-0.382	0.68	0.0425	0.327	down	55627, 7903, 94101, 29095, 123099
GO:0002495	antigen processing and presentation of peptide antigen via MHC class II	GOBP	66	-0.302	0.74	0.0425	0.327	down	51164, 64837, 3798
GO:0010896	regulation of triglyceride catabolic process	GOBP	4	-0.92	0.4	0.0426	0.327	down	2822
GO:0002275	myeloid cell activation involved in immune response	GOBP	52	0.33	1.39	0.0426	0.327	up	22904, 3566, 5293, 148022
GO:0046851	negative regulation of bone remodeling	GOBP	7	0.705	2.02	0.0427	0.327	up	1445, 6422
GO:0016289	CoA hydrolase activity	GOMF	18	-0.677	0.51	0.0429	0.215	down	5538, 26275
GO:0010669	epithelial structure maintenance	GOBP	14	0.539	1.71	0.0429	0.329	up	9696, 6722
GO:0071804	cellular potassium ion transport	GOBP	102	0.244	1.28	0.043	0.329	up	5621, 6560, 285195, 358, 56996, 288, 9472, 7881, 6553, 477, 84679, 57657, 3755
GO:0071805	potassium ion transmembrane transport	GOBP	102	0.244	1.28	0.043	0.329	up	5621, 6560, 285195, 358, 56996, 288, 9472, 7881, 6553, 477, 84679, 57657, 3755
GO:0005178	integrin binding	GOMF	90	-0.272	0.76	0.0431	0.215	down	2200, 1289, 7077, 2335, 1307, 310, 7106, 8839, 26548, 7087
GO:1903510	mucopolysaccharide metabolic process	GOBP	105	-0.274	0.76	0.0431	0.329	down	64131, 960, 26035, 54480, 92126, 56548, 11041
884896	MYCMAX_02	Transcription Factors	108	0.22	1.25	0.0433	0.147	up	9898, 55749, 63035, 54462, 10783, 27043, 5330, 54813, 80067, 288, 55135, 60468, 10656, 8831, 80725
900823	CD40L Signaling Pathway	Biocarta Pathway	14	0.568	1.76	0.0434	0.48	up	4792
917976	Pyrimidine metabolism	EHMN Pathway Gene	75	0.32	1.38	0.0434	0.347	up	25885, 11044, 5442, 5424
GO:0016894	endonuclease activity, active with either ribo- or deoxyribonucleic acids and producing 3'-phosphomonoesters	GOMF	13	0.586	1.8	0.0434	0.216	up	197342, 80198
GO:0010870	positive regulation of receptor biosynthetic process	GOBP	7	0.703	2.02	0.0434	0.331	up	3065, 10062
GO:0071318	cellular response to ATP	GOBP	9	-0.706	0.49	0.0435	0.331	down	6647, 57026
hsa03013	RNA transport	KEGG	111	0.227	1.25	0.0436	0.207	up	8661, 22985, 5411, 8662, 22794, 9939, 10482, 5905, 8890, 60528, 65110, 8480
hsa04960	Aldosterone-regulated sodium reabsorption	KEGG	25	0.436	1.55	0.0438	0.207	up	5290, 3667, 5293, 477
GO:0043506	regulation of JUN kinase activity	GOBP	77	0.274	1.32	0.0441	0.335	up	8322, 5585, 51776, 23162, 8312, 5770, 1616, 7186, 4188, 4294, 6422, 11184
GO:0019901	protein kinase binding	GOMF	413	0.121	1.13	0.0441	0.216	up	8661, 5585, 55755, 11190, 51564, 6560, 3685, 59, 3667, 9759, 23162, 143384, 4653, 253260, 8312, 5770, 1616, 55920, 7186, 10783, 1445, 9564, 5598, 5575, 8986, 25793, 148022, 2323, 147906, 10636, 8313, 2627, 9046, 5883, 5608, 11155, 3932, 79370, 80725, 84446
GO:0004143	diacylglycerol kinase activity	GOMF	15	0.661	1.94	0.0441	0.216	up	8526, 1606, 1608
GO:0016701	oxidoreductase activity, acting on single donors with incorporation of molecular oxygen	GOMF	23	-0.593	0.55	0.0442	0.216	down	55217, 1036, 239, 53630
GO:0016702	oxidoreductase activity, acting on single donors with incorporation of molecular oxygen, incorporation of two atoms of oxygen	GOMF	23	-0.593	0.55	0.0442	0.216	down	55217, 1036, 239, 53630
GO:0060012	synaptic transmission, glycinergic	GOBP	1	1.39	4.01	0.0443	0.336	up	54716
GO:0050867	positive regulation of cell activation	GOBP	217	0.171	1.19	0.0444	0.337	up	8943, 9092, 5290, 253260, 84433, 3566, 8772, 7186, 1445, 7468, 5819, 23529, 4773, 148022, 2323, 283234, 146850, 3718, 3485, 3932
GO:0002714	positive regulation of B cell mediated immunity	GOBP	16	0.508	1.66	0.0445	0.337	up	7468, 5819, 23529
GO:0002891	positive regulation of immunoglobulin mediated immune response	GOBP	16	0.508	1.66	0.0445	0.337	up	7468, 5819, 23529
GO:0005104	fibroblast growth factor receptor binding	GOMF	16	-0.592	0.55	0.0447	0.218	down	23769, 2254
GO:0007100	mitotic centrosome separation	GOBP	7	0.7	2.01	0.0447	0.337	up	54820
GO:0006024	glycosaminoglycan biosynthetic process	GOBP	104	-0.279	0.76	0.0447	0.337	down	64131, 26035, 54480, 92126, 56548, 11041
GO:0046637	regulation of alpha-beta T cell differentiation	GOBP	32	0.39	1.48	0.0448	0.337	up	8943, 51043, 3566, 3662, 3718
GO:0097581	lamellipodium organization	GOBP	59	0.296	1.34	0.0448	0.337	up	3983, 9759, 55604, 146206, 8936, 5365
GO:0070125	mitochondrial translational elongation	GOBP	71	-0.292	0.75	0.0448	0.337	down	64976, 64978, 51069, 10884
GO:0031402	sodium ion binding	GOMF	8	0.659	1.93	0.0452	0.22	up	477
GO:0032233	positive regulation of actin filament bundle assembly	GOBP	39	0.355	1.43	0.0453	0.34	up	51466, 4771, 4653, 55604, 29109, 50507, 7043, 6422
GO:0045778	positive regulation of ossification	GOBP	55	-0.331	0.72	0.0453	0.34	down	4921, 2824, 9260, 91461, 90, 7043
GO:0043044	ATP-dependent chromatin remodeling	GOBP	48	0.326	1.39	0.0454	0.34	up	6601, 8289, 6597, 3065, 53615, 6944, 56916, 2491
GO:0016829	lyase activity	GOMF	162	-0.232	0.79	0.0454	0.22	down	3295, 4882, 80324, 64850, 109, 4913, 23761, 401494, 112817, 10873, 130013, 55811
GO:0031061	negative regulation of histone methylation	GOBP	14	0.55	1.73	0.0455	0.34	up	1786
885002	RFX1_01	Transcription Factors	190	0.167	1.18	0.0455	0.152	up	3192, 51747, 55700, 84629, 7422, 55832, 10769, 30827, 6300, 55051, 10062, 55604, 80709, 84067, 8945, 26873, 2068, 51260, 23246, 79934, 51741, 145389, 6297, 55225, 25861, 3932, 50944, 222487, 7138
GO:0046688	response to copper ion	GOBP	13	-0.611	0.54	0.0456	0.34	down	6647, 5621, 358
GO:0006826	iron ion transport	GOBP	51	-0.369	0.69	0.0456	0.34	down	30061, 3077, 6556
GO:0014066	regulation of phosphatidylinositol 3-kinase signaling	GOBP	110	-0.238	0.79	0.0458	0.34	down	80310, 685, 5290, 7249, 3667, 4653, 2149, 4915, 5293, 5364, 5649, 10507, 2254, 3932
GO:0051967	negative regulation of synaptic transmission, glutamatergic	GOBP	5	-0.852	0.43	0.0458	0.34	down	3351, 2899
GO:0003012	muscle system process	GOBP	315	0.15	1.16	0.0458	0.34	up	2934, 4629, 9826, 6647, 6525, 59, 5290, 2539, 9759, 4653, 2149, 9150, 7140, 1760, 775, 29766, 1674, 6722, 1264, 783, 2627, 2146, 9472, 7136, 5608, 6324, 8557, 93649, 477, 9127, 7138, 4607, 7134, 70
GO:0097320	membrane tubulation	GOBP	16	0.519	1.68	0.0459	0.34	up	85377, 29993
GO:0016266	O-glycan processing	GOBP	32	-0.436	0.65	0.046	0.34	down	NA
GO:0032543	mitochondrial translation	GOBP	121	-0.251	0.78	0.046	0.34	down	57505, 64976, 64978, 57038, 51069, 10884
GO:0003081	regulation of systemic arterial blood pressure by renin-angiotensin	GOBP	19	-0.629	0.53	0.0461	0.34	down	2149
GO:0019730	antimicrobial humoral response	GOBP	10	-0.673	0.51	0.0461	0.34	down	602, 2244
GO:0006744	ubiquinone biosynthetic process	GOBP	26	-0.629	0.53	0.0461	0.34	down	51004
GO:1901663	quinone biosynthetic process	GOBP	27	-0.629	0.53	0.0461	0.34	down	51004
GO:0045732	positive regulation of protein catabolic process	GOBP	207	-0.179	0.84	0.0463	0.341	down	9810, 65992, 10769, 9781, 1075, 1453, 29882, 8312, 57154, 8945, 5696, 9491, 114881, 5693, 119504, 28952, 85407, 2822, 143471
GO:0045454	cell redox homeostasis	GOBP	51	-0.335	0.72	0.0464	0.341	down	114112, 1536, 2745, 57544, 4843, 6556
885026	STAT3_01	Transcription Factors	154	0.184	1.2	0.0465	0.153	up	2908, 7343, 124565, 89797, 23162, 55697, 2550, 54623, 10062, 1455, 54676, 79724, 84067, 2794, 27236, 4773, 85301, 59269, 28952, 83871, 602, 57716, 2825, 6553, 4804
GO:0000302	response to reactive oxygen species	GOBP	169	-0.202	0.82	0.0465	0.341	down	1471, 6647, 80310, 7186, 10494, 5598, 358, 1536, 50507, 2882, 2146, 8061
GO:0002712	regulation of B cell mediated immunity	GOBP	26	0.418	1.52	0.0466	0.341	up	7468, 5819, 23529
GO:0002889	regulation of immunoglobulin mediated immune response	GOBP	25	0.418	1.52	0.0466	0.341	up	7468, 5819, 23529
GO:0019722	calcium-mediated signaling	GOBP	126	0.225	1.25	0.0466	0.341	up	84687, 5621, 9759, 1760, 4915, 775, 4773, 4776, 55784, 9472, 477, 57158
GO:0003272	endocardial cushion formation	GOBP	20	-0.522	0.59	0.0466	0.341	down	90, 653
GO:0032036	myosin heavy chain binding	GOMF	8	0.655	1.93	0.0467	0.224	up	4607
GO:0015079	potassium ion transmembrane transporter activity	GOMF	113	0.268	1.31	0.0467	0.224	up	6560, 285195, 358, 56996, 7881, 6553, 477, 84679, 57657, 3755
GO:0002460	adaptive immune response based on somatic recombination of immune receptors built from immunoglobulin superfamily domains	GOBP	147	0.198	1.22	0.0468	0.341	up	5585, 730, 1075, 3566, 8772, 7186, 7468, 5819, 2794, 8417, 23529, 3077, 602, 3662, 5971, 3718, 6556, 8809, 259197, 10538
GO:0035088	establishment or maintenance of apical/basal cell polarity	GOBP	32	0.387	1.47	0.0469	0.341	up	9231, 23513, 23255, 1742
GO:0061245	establishment or maintenance of bipolar cell polarity	GOBP	32	0.387	1.47	0.0469	0.341	up	9231, 23513, 23255, 1742
GO:0086019	cell-cell signaling involved in cardiac conduction	GOBP	19	0.531	1.7	0.0469	0.341	up	775, 783, 6324
GO:0001574	ganglioside biosynthetic process	GOBP	12	-0.648	0.52	0.047	0.342	down	7903
GO:0098801	regulation of renal system process	GOBP	22	-0.5	0.61	0.0471	0.342	down	2149
884822	HNF4_01_B	Transcription Factors	40	0.338	1.4	0.0471	0.153	up	6421, 64976, 11155, 28231
GO:0034340	response to type I interferon	GOBP	51	0.327	1.39	0.0472	0.342	up	5770, 58509, 8772, 5696, 9641, 3662
GO:0045059	positive thymic T cell selection	GOBP	7	0.694	2	0.0472	0.342	up	6722
GO:0006171	cAMP biosynthetic process	GOBP	73	-0.322	0.72	0.0472	0.342	down	7077, 2550, 109, 9568, 53829, 9472, 3351, 55811
GO:0004252	serine-type endopeptidase activity	GOMF	79	-0.293	0.75	0.0473	0.226	down	1075, 9581, 196294, 8492
GO:0008209	androgen metabolic process	GOBP	13	-0.607	0.54	0.0474	0.342	down	3295
GO:0048017	inositol lipid-mediated signaling	GOBP	167	-0.198	0.82	0.0475	0.343	down	80310, 685, 5290, 7249, 3667, 57690, 4653, 253260, 2149, 4915, 4883, 5293, 5364, 5649, 146850, 10507, 2254, 3932
GO:0042470	melanosome	GOCC	80	-0.271	0.76	0.0476	0.2	down	4629, 7054
GO:0048770	pigment granule	GOCC	80	-0.271	0.76	0.0476	0.2	down	4629, 7054
GO:1902116	negative regulation of organelle assembly	GOBP	21	0.448	1.57	0.0477	0.344	up	55755, 115704, 197135
GO:0006531	aspartate metabolic process	GOBP	18	-0.606	0.55	0.0478	0.344	down	NA
GO:0035268	protein mannosylation	GOBP	18	-0.532	0.59	0.0478	0.344	down	729920, 11041
GO:0045111	intermediate filament cytoskeleton	GOCC	74	0.265	1.3	0.0479	0.2	up	5411, 4000, 64780, 1674, 4776, 84285, 146206, 25984
GO:0032768	regulation of monooxygenase activity	GOBP	45	-0.382	0.68	0.0479	0.344	down	4883, 6697, 10434
GO:0006086	acetyl-CoA biosynthetic process from pyruvate	GOBP	16	-0.646	0.52	0.0479	0.344	down	NA
GO:0051567	histone H3-K9 methylation	GOBP	23	0.439	1.55	0.048	0.344	up	79813, 1786, 10919
GO:0016460	myosin II complex	GOCC	12	0.579	1.78	0.048	0.2	up	4629, 4607
GO:0030324	lung development	GOBP	132	0.201	1.22	0.0481	0.344	up	9231, 7422, 23152, 4015, 23414, 9678, 23162, 91461, 6722, 5629, 2324, 7043, 2627, 2254, 9719, 93649, 7472
GO:1990351	transporter complex	GOCC	186	0.184	1.2	0.0481	0.2	up	775, 1742, 55107, 773, 2760, 20, 783, 94015, 9472, 7881, 26520, 6324, 50944, 57828, 2562, 477, 11280, 2555, 3755
GO:0043116	negative regulation of vascular permeability	GOBP	9	-0.695	0.5	0.0481	0.344	down	NA
GO:0045862	positive regulation of proteolysis	GOBP	292	-0.153	0.86	0.0482	0.344	down	2934, 2335, 130399, 84168, 9810, 65992, 9733, 10769, 26577, 9781, 1075, 1453, 29882, 6300, 8312, 57154, 2149, 317, 8772, 7186, 5371, 8945, 5696, 9491, 83874, 114881, 5693, 119504, 28952, 2822, 4804, 9966, 3932, 239, 143471
GO:0042578	phosphoric ester hydrolase activity	GOMF	455	-0.148	0.86	0.0484	0.23	down	5136, 26000, 2151, 5770, 152926, 5331, 9150, 55627, 79871, 5207, 8776, 5330, 8871, 3612, 5778, 57026, 10380, 5147, 5522, 2822, 10076, 3932, 2070, 9108
GO:0045619	regulation of lymphocyte differentiation	GOBP	91	0.241	1.27	0.0485	0.345	up	8943, 6647, 9092, 84433, 51043, 3566, 25793, 1840, 2323, 3662, 146850, 6422, 3718, 814
GO:0030742	GTP-dependent protein binding	GOMF	23	-0.484	0.62	0.0486	0.23	down	5865, 83871, 115827
GO:0016917	GABA receptor activity	GOMF	14	-0.719	0.49	0.0486	0.23	down	2550, 9568, 2562, 2555
900993	TNF/Stress Related Signaling	Biocarta Pathway	23	0.455	1.58	0.0486	0.509	up	4792, 7186, 5608
GO:1903708	positive regulation of hemopoiesis	GOBP	108	0.223	1.25	0.0486	0.345	up	22985, 8943, 9092, 3566, 8772, 2323, 146850, 9398
GO:0019318	hexose metabolic process	GOBP	198	-0.191	0.83	0.0486	0.345	down	2819, 216, 5290, 3667, 4123, 2539, 90007, 1196, 5207, 773, 2648, 2585, 2822
GO:0043632	modification-dependent macromolecule catabolic process	GOBP	553	-0.116	0.89	0.0487	0.345	down	55230, 5930, 57805, 57602, 9810, 23113, 10769, 9781, 1453, 9960, 29882, 143384, 8312, 57154, 55139, 7326, 5371, 8945, 5696, 9491, 54620, 22903, 5693, 119504, 55658, 25793, 3077, 26235, 28952, 54813, 91544, 26249, 121551, 374920, 29128, 79734, 143471
GO:0030509	BMP signaling pathway	GOBP	123	-0.257	0.77	0.0487	0.345	down	2200, 11167, 23090, 57154, 57045, 63893, 90, 3077, 653, 6422, 2627
GO:0034374	low-density lipoprotein particle remodeling	GOBP	8	-0.723	0.49	0.0487	0.345	down	7941
GO:0071305	cellular response to vitamin D	GOBP	14	0.528	1.69	0.0488	0.345	up	6422, 5179, 632
GO:0051900	regulation of mitochondrial depolarization	GOBP	17	-0.543	0.58	0.0488	0.345	down	4653, 239
GO:0010002	cardioblast differentiation	GOBP	11	0.581	1.79	0.0488	0.345	up	6722, 2627, 93649
GO:0051788	response to misfolded protein	GOBP	18	0.487	1.63	0.0488	0.345	up	55139, 55658
GO:0044309	neuron spine	GOCC	76	0.256	1.29	0.0489	0.2	up	84687, 29888, 1742, 9758, 10636, 50944, 6001, 23208, 477
hsa00650	Butanoate metabolism	KEGG	19	-0.529	0.59	0.049	0.227	down	3033
GO:0030323	respiratory tube development	GOBP	135	0.198	1.22	0.049	0.345	up	9231, 7422, 23152, 4015, 23414, 9678, 23162, 91461, 6722, 5629, 2324, 7043, 2627, 2254, 9719, 93649, 7472
GO:0060314	regulation of ryanodine-sensitive calcium-release channel activity	GOBP	22	0.487	1.63	0.049	0.345	up	9472, 57158
GO:0002294	CD4-positive, alpha-beta T cell differentiation involved in immune response	GOBP	36	0.368	1.44	0.0491	0.345	up	3566, 602, 3662, 5971, 3718, 8809, 10538
GO:0042093	T-helper cell differentiation	GOBP	36	0.368	1.44	0.0491	0.345	up	3566, 602, 3662, 5971, 3718, 8809, 10538
GO:0071437	invadopodium	GOCC	10	-0.678	0.51	0.0491	0.2	down	NA
GO:1903364	positive regulation of cellular protein catabolic process	GOBP	149	-0.204	0.82	0.0492	0.345	down	9810, 65992, 10769, 9781, 1075, 1453, 29882, 8312, 57154, 8945, 5696, 9491, 114881, 5693, 119504, 28952, 143471
GO:0002694	regulation of leukocyte activation	GOBP	329	0.141	1.15	0.0493	0.346	up	2934, 8943, 5585, 6647, 9092, 5621, 64844, 5290, 253260, 84433, 51043, 3566, 10062, 8772, 7186, 1445, 7468, 5819, 23529, 4773, 25793, 3077, 148022, 1840, 2323, 3662, 283234, 146850, 6422, 3718, 3485, 374403, 3932, 814
GO:0005086	ARF guanyl-nucleotide exchange factor activity	GOMF	21	0.45	1.57	0.0494	0.231	up	8729, 23096, 84249
GO:0045666	positive regulation of neuron differentiation	GOBP	217	0.16	1.17	0.0494	0.346	up	7077, 2335, 7422, 5048, 8766, 1453, 29882, 23162, 57154, 4915, 8904, 10494, 6722, 5364, 5649, 653, 5629, 2146, 57699, 10507, 147040, 7732, 7804, 29993, 1620, 6324, 4804, 50944, 5365
GO:0005890	sodium:potassium-exchanging ATPase complex	GOCC	9	0.724	2.06	0.0495	0.2	up	477
GO:0015377	cation:chloride symporter activity	GOMF	6	0.837	2.31	0.0495	0.231	up	6560, 56996
GO:0009123	nucleoside monophosphate metabolic process	GOBP	266	-0.173	0.84	0.0496	0.347	down	2819, 11165, 9759, 51085, 84433, 54963, 4724, 55022, 1742, 5207, 271, 4712, 3303, 353, 477, 4355
GO:0022626	cytosolic ribosome	GOCC	44	-0.374	0.69	0.0497	0.2	down	6838
GO:0003756	protein disulfide isomerase activity	GOMF	17	-0.565	0.57	0.0498	0.231	down	NA
GO:0016864	intramolecular oxidoreductase activity, transposing S-S bonds	GOMF	17	-0.565	0.57	0.0498	0.231	down	NA
885007	CP2_01	Transcription Factors	109	0.213	1.24	0.0498	0.16	up	23085, 8242, 63035, 142678, 255104, 55604, 29998, 5819, 7025, 29091, 51069, 26249, 10500, 114794, 64174
GO:0000780	condensed nuclear chromosome, centromeric region	GOCC	9	0.621	1.86	0.0498	0.2	up	84787
GO:0070008	serine-type exopeptidase activity	GOMF	14	-0.598	0.55	0.0499	0.231	down	165, 9581, 5547
GO:0036452	ESCRT complex	GOCC	32	0.442	1.56	0.0499	0.2	up	9146, 55048
GO:0031529	ruffle organization	GOBP	36	0.366	1.44	0.0501	0.35	up	51466, 55920, 55604, 146206
GO:0008227	G-protein coupled amine receptor activity	GOMF	18	-0.598	0.55	0.0501	0.232	down	3351
hsa04920	Adipocytokine signaling pathway	KEGG	55	0.302	1.35	0.0501	0.227	up	6256, 3667, 4792, 7186, 5601, 9021, 1375
GO:0050433	regulation of catecholamine secretion	GOBP	20	-0.515	0.6	0.0502	0.35	down	3351
GO:0031094	platelet dense tubular network	GOCC	11	0.596	1.81	0.0503	0.2	up	3710, 2149, 10335
GO:0005769	early endosome	GOCC	237	-0.166	0.85	0.0503	0.2	down	56850, 4430, 9146, 57561, 4771, 55697, 57403, 5770, 142678, 2149, 55920, 10043, 5371, 8417, 3077, 645811, 123606, 9388
GO:0051150	regulation of smooth muscle cell differentiation	GOBP	23	0.453	1.57	0.0504	0.351	up	6722, 93649
GO:0019941	modification-dependent protein catabolic process	GOBP	544	-0.116	0.89	0.0505	0.351	down	55230, 5930, 57805, 57602, 9810, 23113, 10769, 9781, 1453, 9960, 29882, 143384, 8312, 57154, 55139, 7326, 5371, 8945, 5696, 9491, 54620, 22903, 5693, 119504, 55658, 25793, 3077, 26235, 28952, 54813, 91544, 26249, 121551, 374920, 29128, 79734, 143471
GO:0098793	presynapse	GOCC	186	0.179	1.2	0.0505	0.2	up	8943, 30061, 23085, 5538, 23513, 2550, 4915, 1742, 54910, 773, 9342, 5865, 94120, 79414, 7054, 23208, 2899, 115827, 8061, 2555, 8492, 84446
882896	PDGF signaling pathway	Panther Pathway	107	0.231	1.26	0.0505	0.347	up	9252, 5290, 3710, 9261, 5293, 5598, 6722, 2077, 8986, 6199, 3718, 64333, 85004, 9901
GO:0019864	IgG binding	GOMF	4	-0.895	0.41	0.0505	0.232	down	NA
GO:0002504	antigen processing and presentation of peptide or polysaccharide antigen via MHC class II	GOBP	67	-0.289	0.75	0.0506	0.352	down	51164, 64837, 3798
GO:0090128	regulation of synapse maturation	GOBP	7	0.686	1.99	0.0507	0.352	up	29882, 5649, 4776
GO:0097484	dendrite extension	GOBP	11	0.577	1.78	0.0507	0.352	up	57154, 57699
GO:0002039	p53 binding	GOMF	55	0.289	1.33	0.0508	0.232	up	1387, 23476, 79813, 6597, 29117, 83860, 10919, 1616, 64393, 55602, 56950, 151126
885038	GR_Q6	Transcription Factors	108	0.213	1.24	0.0508	0.161	up	9231, 9898, 1307, 23774, 1786, 4771, 135228, 201475, 10062, 775, 63893, 6494, 54910, 22903, 28955, 126789, 79734
GO:0019199	transmembrane receptor protein kinase activity	GOMF	96	-0.298	0.74	0.0509	0.232	down	4921, 130399, 2202, 4915, 4486, 90, 2324
GO:0044550	secondary metabolite biosynthetic process	GOBP	14	-0.6	0.55	0.0509	0.353	down	51004
GO:0048038	quinone binding	GOMF	12	-0.636	0.53	0.0509	0.232	down	NA
882851	Thyrotropin-releasing hormone receptor signaling pathway	Panther Pathway	41	0.348	1.42	0.0512	0.347	up	54331, 5331, 773, 9342, 5330, 783
GO:0031519	PcG protein complex	GOCC	38	0.354	1.42	0.0512	0.202	up	9898, 6015, 2146
GO:0044803	multi-organism membrane organization	GOBP	37	0.418	1.52	0.0512	0.354	up	5819, 55048
GO:0039692	single stranded viral RNA replication via double stranded DNA intermediate	GOBP	5	0.775	2.17	0.0512	0.354	up	6829
GO:0006112	energy reserve metabolic process	GOBP	85	-0.295	0.74	0.0512	0.354	down	3667, 5257, 55022, 2992
GO:0008373	sialyltransferase activity	GOMF	27	-0.614	0.54	0.0513	0.232	down	7903
GO:1901681	sulfur compound binding	GOMF	151	-0.194	0.82	0.0513	0.232	down	2200, 1289, 2335, 4053, 11167, 7422, 170689, 7756, 64746, 89797, 5048, 3068, 26577, 4257, 84129, 27034, 36, 8839, 79777, 6422, 1305, 2254, 9388
GO:0032728	positive regulation of interferon-beta production	GOBP	34	-0.473	0.62	0.0514	0.354	down	148022, 51284
GO:0048588	developmental cell growth	GOBP	160	0.189	1.21	0.0515	0.354	up	8085, 2335, 7422, 5048, 8766, 2539, 29882, 57154, 9150, 8904, 54910, 6722, 5364, 23769, 57699, 10507, 10500, 9472, 10439, 9723
GO:0001708	cell fate specification	GOBP	38	-0.396	0.67	0.0516	0.354	down	NA
GO:0042308	negative regulation of protein import into nucleus	GOBP	55	0.298	1.35	0.0517	0.354	up	4792, 4188, 5598, 28952, 4796, 147906, 8313, 374403
GO:1904590	negative regulation of protein import	GOBP	55	0.298	1.35	0.0517	0.354	up	4792, 4188, 5598, 28952, 4796, 147906, 8313, 374403
GO:0016574	histone ubiquitination	GOBP	43	0.359	1.43	0.0518	0.354	up	9810, 54623, 6015, 29128
GO:0032873	negative regulation of stress-activated MAPK cascade	GOBP	26	-0.455	0.63	0.0518	0.354	down	2874, 5048, 6422
GO:0070303	negative regulation of stress-activated protein kinase signaling cascade	GOBP	26	-0.455	0.63	0.0518	0.354	down	2874, 5048, 6422
GO:0015684	ferrous iron transport	GOBP	7	-0.75	0.47	0.0518	0.354	down	30061, 3077
900921	Nuclear Receptors in Lipid Metabolism and Toxicity	Biocarta Pathway	7	0.722	2.06	0.0519	0.516	up	8714, 10062
GO:0071417	cellular response to organonitrogen compound	GOBP	374	-0.133	0.88	0.0519	0.354	down	2200, 2819, 1307, 84687, 6647, 54331, 80310, 26012, 5290, 7249, 3667, 1786, 5770, 4915, 5905, 1445, 55022, 9564, 358, 5575, 5908, 1536, 50507, 109, 57026, 9021, 7054, 6422, 2146, 353, 3718, 10325, 2350, 2822, 9472, 4804, 3351, 2562, 57657, 5179
GO:0009110	vitamin biosynthetic process	GOBP	20	-0.55	0.58	0.0519	0.354	down	53630
GO:0060079	excitatory postsynaptic potential	GOBP	30	0.385	1.47	0.0519	0.354	up	1760, 1742, 5649, 50944, 81832
GO:0060850	regulation of transcription involved in cell fate commitment	GOBP	8	0.649	1.91	0.0522	0.355	up	6601, 5629
GO:0042787	protein ubiquitination involved in ubiquitin-dependent protein catabolic process	GOBP	179	-0.182	0.83	0.0523	0.356	down	5930, 9781, 29882, 143384, 8312, 57154, 5371, 8945, 5696, 9491, 22903, 5693, 119504, 55658, 25793, 3077, 28952, 54813, 26249, 121551, 374920, 29128, 143471
GO:0002274	myeloid leukocyte activation	GOBP	110	0.219	1.25	0.0526	0.357	up	22904, 3566, 10062, 5819, 5293, 148022, 2323, 3662, 5971, 51284, 7096, 6556, 814, 10538
GO:0006511	ubiquitin-dependent protein catabolic process	GOBP	534	-0.116	0.89	0.0526	0.357	down	55230, 5930, 57805, 57602, 9810, 23113, 10769, 9781, 1453, 9960, 29882, 143384, 8312, 57154, 55139, 7326, 5371, 8945, 5696, 9491, 54620, 22903, 5693, 119504, 55658, 25793, 3077, 26235, 28952, 54813, 91544, 26249, 121551, 374920, 29128, 79734, 143471
GO:0004129	cytochrome-c oxidase activity	GOMF	5	-0.89	0.41	0.0526	0.234	down	NA
GO:0015002	heme-copper terminal oxidase activity	GOMF	5	-0.89	0.41	0.0526	0.234	down	NA
GO:0016675	oxidoreductase activity, acting on a heme group of donors	GOMF	5	-0.89	0.41	0.0526	0.234	down	NA
GO:0016676	oxidoreductase activity, acting on a heme group of donors, oxygen as acceptor	GOMF	5	-0.89	0.41	0.0526	0.234	down	NA
GO:0050886	endocrine process	GOBP	46	-0.384	0.68	0.0527	0.357	down	8322, 9727, 2149
GO:1903010	regulation of bone development	GOBP	12	-0.615	0.54	0.0529	0.358	down	2200
GO:0051937	catecholamine transport	GOBP	30	-0.438	0.65	0.053	0.358	down	5865, 3351
GO:0045005	DNA-dependent DNA replication maintenance of fidelity	GOBP	30	0.416	1.52	0.0531	0.358	up	259282, 197342, 5424, 4796
GO:0000466	maturation of 5.8S rRNA from tricistronic rRNA transcript (SSU-rRNA, 5.8S rRNA, LSU-rRNA)	GOBP	19	0.458	1.58	0.0532	0.358	up	23481, 8602, 23246, 23212
GO:0045851	pH reduction	GOBP	38	-0.399	0.67	0.0532	0.358	down	5538, 6556
GO:0034097	response to cytokine	GOBP	583	0.106	1.11	0.0533	0.359	up	7077, 2819, 6625, 9252, 5048, 3065, 22904, 4882, 9759, 960, 5770, 4792, 58509, 3566, 9261, 55627, 8904, 10062, 8772, 7186, 1439, 55022, 5371, 4486, 4783, 5598, 6722, 23529, 5696, 9491, 7726, 8986, 5693, 2648, 3303, 9641, 3662, 59307, 5971, 9021, 6422, 23769, 3718, 7804, 9472, 6370, 84817, 50506, 4804, 9966, 2244, 342979, 4843, 4050, 6556, 8809, 8061, 143471
GO:0046634	regulation of alpha-beta T cell activation	GOBP	43	0.34	1.41	0.0534	0.359	up	8943, 51043, 3566, 3077, 3662, 3718
882908	Ionotropic glutamate receptor pathway	Panther Pathway	20	0.468	1.6	0.0534	0.347	up	773, 9342, 50944, 2899
GO:2000352	negative regulation of endothelial cell apoptotic process	GOBP	17	-0.534	0.59	0.0534	0.359	down	5598, 2244
GO:0097503	sialylation	GOBP	12	-0.613	0.54	0.0535	0.359	down	7903
GO:0002706	regulation of lymphocyte mediated immunity	GOBP	77	0.265	1.3	0.0536	0.359	up	8772, 7186, 7468, 5819, 8417, 23529, 3077, 146850, 259197, 9437
GO:0016853	isomerase activity	GOMF	151	-0.226	0.8	0.0537	0.238	down	3295, 1736, 26035, 8940, 80324, 10020, 92126, 2954, 126789, 239
hsa03060	Protein export	KEGG	18	-0.531	0.59	0.0538	0.239	down	196294
GO:0006936	muscle contraction	GOBP	255	0.161	1.17	0.0539	0.361	up	4629, 9826, 6647, 6525, 59, 5290, 9759, 2149, 7140, 1760, 775, 29766, 1674, 6722, 1264, 783, 7136, 5608, 6324, 8557, 93649, 477, 9127, 7138, 4607, 7134, 70
GO:0009982	pseudouridine synthase activity	GOMF	12	0.545	1.73	0.0542	0.239	up	1736, 80324, 126789
GO:0061098	positive regulation of protein tyrosine kinase activity	GOBP	23	0.429	1.54	0.0542	0.363	up	5770, 84632, 5649, 7804, 80725
GO:0005164	tumor necrosis factor receptor binding	GOMF	20	0.443	1.56	0.0543	0.239	up	8772, 7186, 9966, 4050
GO:1901136	carbohydrate derivative catabolic process	GOBP	137	-0.228	0.8	0.0543	0.363	down	2819, 1471, 5136, 11165, 960, 5598, 2760, 22875, 4913
GO:0006123	mitochondrial electron transport, cytochrome c to oxygen	GOBP	3	-1.08	0.34	0.0544	0.363	down	NA
GO:0034765	regulation of ion transmembrane transport	GOBP	272	0.154	1.17	0.0544	0.363	up	9747, 50488, 5621, 54800, 2539, 1186, 2149, 27075, 775, 1742, 55107, 773, 5649, 1536, 65268, 288, 2745, 783, 65266, 9472, 7881, 6324, 50944, 477, 57158, 11280, 57657, 3755
GO:0071157	negative regulation of cell cycle arrest	GOBP	9	0.616	1.85	0.0545	0.363	up	51085
GO:0030522	intracellular receptor signaling pathway	GOBP	230	0.158	1.17	0.0549	0.365	up	8085, 9967, 8289, 2908, 6256, 9667, 6597, 9968, 65992, 3065, 4792, 1616, 10062, 7181, 5371, 9862, 3303, 7025, 5547, 6422, 2146, 5608, 2274
GO:0035173	histone kinase activity	GOMF	16	0.497	1.64	0.0551	0.242	up	5585, 9252, 9730, 8986
GO:0061029	eyelid development in camera-type eye	GOBP	8	0.643	1.9	0.0551	0.365	up	3065, 6722
GO:0032781	positive regulation of ATPase activity	GOBP	27	0.399	1.49	0.0551	0.365	up	3192, 7266, 29128, 4607
GO:0007512	adult heart development	GOBP	9	0.615	1.85	0.0552	0.365	up	8557, 80274
GO:0001977	renal system process involved in regulation of blood volume	GOBP	8	-0.709	0.49	0.0552	0.365	down	2149
GO:0003093	regulation of glomerular filtration	GOBP	8	-0.709	0.49	0.0552	0.365	down	2149
GO:0009268	response to pH	GOBP	26	-0.457	0.63	0.0553	0.365	down	1186, 2822
GO:0019240	citrulline biosynthetic process	GOBP	5	0.766	2.15	0.0554	0.365	up	23569
GO:0031065	positive regulation of histone deacetylation	GOBP	13	0.531	1.7	0.0554	0.365	up	7422, 26993, 122953
GO:0009820	alkaloid metabolic process	GOBP	9	-0.679	0.51	0.0554	0.365	down	10135, 7054, 590
885035	NGFIC_01	Transcription Factors	189	0.161	1.18	0.0556	0.174	up	22985, 2908, 7343, 50488, 116985, 57636, 92521, 7140, 7326, 23764, 1674, 22994, 83874, 2077, 3303, 79651, 10322, 7504, 259307, 2562, 4355, 84679, 2118, 114794, 2555, 7087
GO:0003158	endothelium development	GOBP	101	-0.252	0.78	0.0556	0.365	down	30061, 50848, 83605, 90, 5908, 5629, 80274, 239
GO:0006067	ethanol metabolic process	GOBP	4	-0.888	0.41	0.0557	0.365	down	216, 84532
GO:0006069	ethanol oxidation	GOBP	4	-0.888	0.41	0.0557	0.365	down	216, 84532
GO:0002287	alpha-beta T cell activation involved in immune response	GOBP	37	0.354	1.42	0.0558	0.365	up	3566, 602, 3662, 5971, 3718, 8809, 10538
GO:0002293	alpha-beta T cell differentiation involved in immune response	GOBP	37	0.354	1.42	0.0558	0.365	up	3566, 602, 3662, 5971, 3718, 8809, 10538
GO:0051569	regulation of histone H3-K4 methylation	GOBP	19	0.465	1.59	0.0558	0.365	up	9757, 1786
GO:0016052	carbohydrate catabolic process	GOBP	117	-0.234	0.79	0.0558	0.365	down	2819, 216, 4123, 9759, 51085, 5257, 2992, 5207, 2760, 4126
GO:0002822	regulation of adaptive immune response based on somatic recombination of immune receptors built from immunoglobulin superfamily domains	GOBP	82	0.251	1.29	0.0559	0.365	up	5585, 3566, 8772, 7186, 7468, 5819, 8417, 23529, 3077, 3718, 6556, 259197
GO:0048488	synaptic vesicle endocytosis	GOBP	16	0.501	1.65	0.0559	0.365	up	23513, 29993, 23208
GO:0051018	protein kinase A binding	GOMF	33	0.381	1.46	0.0561	0.245	up	64746, 1445, 5575, 147906, 9472
GO:1901071	glucosamine-containing compound metabolic process	GOBP	13	-0.589	0.55	0.0561	0.366	down	10020, 56548
GO:0016409	palmitoyltransferase activity	GOMF	51	-0.416	0.66	0.0562	0.245	down	253832, 1375
GO:0016290	palmitoyl-CoA hydrolase activity	GOMF	6	-0.823	0.44	0.0563	0.245	down	5538
882950	5HT3 type receptor mediated signaling pathway	Panther Pathway	8	0.666	1.95	0.0567	0.347	up	9342
hsa04630	Jak-STAT signaling pathway	KEGG	78	0.252	1.29	0.0567	0.247	up	1387, 5290, 3566, 1439, 5293, 23529, 9021, 3718
GO:0006878	cellular copper ion homeostasis	GOBP	8	-0.706	0.49	0.0568	0.37	down	5621, 28952
GO:0005753	mitochondrial proton-transporting ATP synthase complex	GOCC	17	-0.687	0.5	0.057	0.223	down	NA
GO:0031954	positive regulation of protein autophosphorylation	GOBP	19	-0.503	0.6	0.057	0.37	down	7422, 80310
GO:0030177	positive regulation of Wnt signaling pathway	GOBP	131	-0.213	0.81	0.0571	0.37	down	6597, 57805, 1453, 8312, 10927, 5696, 9491, 5693, 6422, 8313, 85407, 2254, 8549, 7472, 143471
GO:0002583	regulation of antigen processing and presentation of peptide antigen	GOBP	5	-0.826	0.44	0.0571	0.37	down	3077
GO:0035869	ciliary transition zone	GOCC	27	-0.468	0.63	0.0572	0.223	down	26146, 22994, 79600, 84314, 79583, 80776
GO:0010975	regulation of neuron projection development	GOBP	336	0.129	1.14	0.0572	0.371	up	2335, 7422, 2580, 5048, 9138, 26012, 10769, 8766, 2664, 29882, 57154, 4915, 10494, 54910, 6722, 773, 5364, 5649, 4776, 25793, 653, 7025, 6422, 2146, 57699, 10507, 7504, 10500, 8831, 7804, 29993, 10439, 6324, 4804, 50944, 9723, 80725, 5365
GO:0090009	primitive streak formation	GOBP	4	0.825	2.28	0.0573	0.371	up	6722
GO:0045580	regulation of T cell differentiation	GOBP	69	0.264	1.3	0.0573	0.371	up	8943, 6647, 9092, 84433, 51043, 3566, 1840, 3662, 146850, 3718, 814
GO:0072348	sulfur compound transport	GOBP	28	-0.514	0.6	0.0574	0.371	down	1836
GO:0030497	fatty acid elongation	GOBP	13	-0.704	0.49	0.0575	0.371	down	401494
GO:0042761	very long-chain fatty acid biosynthetic process	GOBP	8	-0.704	0.49	0.0575	0.371	down	401494
GO:1900034	regulation of cellular response to heat	GOBP	60	0.273	1.31	0.0576	0.371	up	1387, 57805, 9531, 7266, 9261, 84335, 3303, 8480, 3305
GO:0019883	antigen processing and presentation of endogenous antigen	GOBP	11	-0.675	0.51	0.0576	0.371	down	51752, 3077
GO:0030275	LRR domain binding	GOMF	13	0.522	1.69	0.0577	0.25	up	23085, 57591, 26574, 79364
GO:0034762	regulation of transmembrane transport	GOBP	283	0.148	1.16	0.0577	0.371	up	9747, 50488, 5621, 54800, 2539, 1186, 2149, 27075, 775, 1742, 55107, 773, 5649, 1536, 65268, 288, 2745, 783, 65266, 9472, 7881, 6324, 50944, 477, 57158, 11280, 57657, 3755
GO:0018279	protein N-linked glycosylation via asparagine	GOBP	40	-0.392	0.68	0.0578	0.371	down	NA
GO:0033270	paranode region of axon	GOCC	6	0.706	2.03	0.0578	0.225	up	288
882949	5HT2 type receptor mediated signaling pathway	Panther Pathway	48	0.317	1.37	0.0578	0.347	up	54331, 5331, 775, 9342, 5330, 783
GO:0098739	import across plasma membrane	GOBP	10	0.585	1.79	0.0581	0.372	up	285195, 6553, 477, 84679
GO:0039702	viral budding via host ESCRT complex	GOBP	26	0.497	1.64	0.0581	0.372	up	55048
hsa03015	mRNA surveillance pathway	KEGG	56	0.291	1.34	0.0582	0.248	up	22985, 5411, 22794, 79869, 9939, 10482, 8189, 65110, 5522
GO:0006044	N-acetylglucosamine metabolic process	GOBP	11	-0.625	0.54	0.0582	0.373	down	10020, 56548
GO:0002220	innate immune response activating cell surface receptor signaling pathway	GOBP	86	-0.248	0.78	0.0584	0.373	down	1387, 9252, 84433, 4792, 64170, 8945, 5696, 9491, 5693, 5971, 143471
GO:0044273	sulfur compound catabolic process	GOBP	27	-0.436	0.65	0.0585	0.373	down	NA
GO:0003417	growth plate cartilage development	GOBP	10	0.584	1.79	0.0585	0.373	up	85301
GO:0000813	ESCRT I complex	GOCC	16	0.604	1.83	0.0586	0.227	up	55048
GO:0046627	negative regulation of insulin receptor signaling pathway	GOBP	22	0.431	1.54	0.0586	0.373	up	7249, 3667, 5770, 55022, 9021
885048	MYCMAX_01	Transcription Factors	195	0.157	1.17	0.0588	0.178	up	2934, 54487, 10726, 9260, 92521, 54808, 54862, 83637, 51329, 79058, 775, 23082, 84836, 271, 22, 10472, 20, 109, 84285, 2354, 55172, 26520, 64403, 22996
GO:0001540	beta-amyloid binding	GOMF	27	-0.449	0.64	0.0589	0.254	down	9445, 1471, 590
GO:0031952	regulation of protein autophosphorylation	GOBP	32	-0.396	0.67	0.0589	0.374	down	7422, 80310, 92597
884917	NKX3A_01	Transcription Factors	111	-0.219	0.8	0.0589	0.178	down	4000, 9678, 10919, 9194, 25855, 10161, 54897, 55784, 64375, 115827
GO:0043508	negative regulation of JUN kinase activity	GOBP	9	-0.672	0.51	0.059	0.374	down	6422
GO:0002520	immune system development	GOBP	623	0.1	1.11	0.059	0.374	up	2200, 23215, 22985, 8943, 7422, 5585, 30061, 6647, 9092, 5048, 64844, 9733, 22904, 2539, 9759, 84433, 135228, 51043, 9730, 4792, 3566, 54623, 8772, 57045, 775, 8076, 7468, 5371, 29766, 5293, 57217, 6722, 23529, 2068, 57623, 25793, 1840, 23212, 2323, 602, 3662, 146850, 5971, 6422, 3718, 9398, 3932, 222487, 5075, 4050, 8809, 814, 10538, 632
GO:0044275	cellular carbohydrate catabolic process	GOBP	35	-0.408	0.66	0.059	0.374	down	5257, 2992
GO:0045292	mRNA cis splicing, via spliceosome	GOBP	13	0.525	1.69	0.0591	0.374	up	9092, 6433, 9416
GO:0048015	phosphatidylinositol-mediated signaling	GOBP	164	-0.191	0.83	0.0591	0.374	down	80310, 685, 5290, 7249, 3667, 57690, 4653, 253260, 2149, 4915, 4883, 5293, 5364, 5649, 146850, 10507, 2254, 3932
GO:0032755	positive regulation of interleukin-6 production	GOBP	37	-0.375	0.69	0.0592	0.374	down	2149, 64170, 148022, 51284, 7096
917936	Aminosugars metabolism	EHMN Pathway Gene	16	-0.657	0.52	0.0592	0.347	down	10020
885061	LMO2COM_01	Transcription Factors	64	0.262	1.3	0.0593	0.178	up	283987, 6297, 84033, 2686, 23569, 9498
GO:0005667	transcription factor complex	GOCC	219	0.156	1.17	0.0593	0.228	up	6421, 4841, 6256, 7029, 83860, 2972, 51085, 6621, 6878, 10062, 10923, 9328, 10522, 2068, 4773, 4776, 2071, 2648, 7027, 51741, 2627, 4862
GO:0033005	positive regulation of mast cell activation	GOBP	11	0.561	1.75	0.0594	0.374	up	3566, 5819
GO:0070841	inclusion body assembly	GOBP	15	0.509	1.66	0.0594	0.374	up	3303, 55466
GO:0071772	response to BMP	GOBP	136	-0.236	0.79	0.0594	0.374	down	2200, 11167, 23090, 57154, 57045, 63893, 90, 3077, 653, 6422, 2627
GO:0071773	cellular response to BMP stimulus	GOBP	136	-0.236	0.79	0.0594	0.374	down	2200, 11167, 23090, 57154, 57045, 63893, 90, 3077, 653, 6422, 2627
GO:0000794	condensed nuclear chromosome	GOCC	57	0.293	1.34	0.0595	0.228	up	8243, 23476, 3619, 23212, 84787, 5883, 5810
GO:0014850	response to muscle activity	GOBP	16	0.481	1.62	0.0597	0.375	up	6345
GO:0051353	positive regulation of oxidoreductase activity	GOBP	30	-0.413	0.66	0.0598	0.376	down	4883
GO:0016798	hydrolase activity, acting on glycosyl bonds	GOMF	106	-0.285	0.75	0.0598	0.257	down	4123, 4121, 10020, 2760, 4126, 64772, 4913
GO:0001738	morphogenesis of a polarized epithelium	GOBP	134	-0.218	0.8	0.0599	0.376	down	8322, 9231, 9968, 5048, 26146, 57154, 5696, 9491, 5693, 8323, 128272, 6422, 85407, 143471
GO:0033013	tetrapyrrole metabolic process	GOBP	65	-0.369	0.69	0.0599	0.376	down	NA
GO:0046823	negative regulation of nucleocytoplasmic transport	GOBP	62	0.275	1.32	0.0599	0.376	up	4792, 5905, 4188, 5598, 28952, 4796, 147906, 8313, 374403
GO:0040012	regulation of locomotion	GOBP	635	-0.102	0.9	0.0601	0.376	down	2934, 2335, 4000, 4921, 130399, 7422, 9747, 5585, 50488, 51466, 55749, 51564, 80310, 685, 3685, 64411, 26012, 57561, 8766, 23560, 4771, 9759, 4653, 2149, 55920, 55604, 8772, 5293, 9564, 54910, 6722, 5364, 90, 5649, 25793, 653, 50507, 3603, 5629, 2324, 5547, 6422, 7941, 10507, 55171, 85407, 9901, 146206, 10500, 2822, 10076, 6370, 222487, 9723, 80725, 239, 5365
GO:0043200	response to amino acid	GOBP	70	-0.28	0.76	0.0602	0.376	down	1307, 80310, 26012, 1786, 4915, 1536, 10325, 1036
GO:0050892	intestinal absorption	GOBP	11	-0.644	0.53	0.0602	0.376	down	50848
GO:0016048	detection of temperature stimulus	GOBP	9	0.605	1.83	0.0603	0.376	up	55107, 80036
885003	MEIS1BHOXA9_02	Transcription Factors	148	-0.189	0.83	0.0605	0.179	down	23527, 4771, 7266, 121441, 6913, 783, 56648, 85407, 130013, 64078, 3800, 9108, 11280, 55811
GO:0097205	renal filtration	GOBP	16	-0.534	0.59	0.0605	0.377	down	2149
GO:0030490	maturation of SSU-rRNA	GOBP	38	0.348	1.42	0.0605	0.377	up	8602, 9277, 23212
GO:0071346	cellular response to interferon-gamma	GOBP	72	0.255	1.29	0.0606	0.377	up	960, 10062, 5371, 7726, 3662, 9021, 6370, 4843
GO:0002673	regulation of acute inflammatory response	GOBP	27	-0.426	0.65	0.0606	0.377	down	730
GO:0099080	supramolecular complex	GOCC	386	0.116	1.12	0.0608	0.228	up	8661, 5411, 4000, 7756, 55755, 4957, 4430, 10726, 5048, 8766, 85378, 10426, 1453, 7456, 140609, 8312, 64780, 256364, 55920, 55604, 23046, 10783, 124997, 283987, 1674, 22911, 79739, 51673, 64837, 1155, 54820, 3619, 55083, 203068, 636, 10636, 2622, 8313, 65983, 547, 25984, 3798, 827, 3800, 70
GO:0099081	supramolecular polymer	GOCC	386	0.116	1.12	0.0608	0.228	up	8661, 5411, 4000, 7756, 55755, 4957, 4430, 10726, 5048, 8766, 85378, 10426, 1453, 7456, 140609, 8312, 64780, 256364, 55920, 55604, 23046, 10783, 124997, 283987, 1674, 22911, 79739, 51673, 64837, 1155, 54820, 3619, 55083, 203068, 636, 10636, 2622, 8313, 65983, 547, 25984, 3798, 827, 3800, 70
GO:0099512	supramolecular fiber	GOCC	386	0.116	1.12	0.0608	0.228	up	8661, 5411, 4000, 7756, 55755, 4957, 4430, 10726, 5048, 8766, 85378, 10426, 1453, 7456, 140609, 8312, 64780, 256364, 55920, 55604, 23046, 10783, 124997, 283987, 1674, 22911, 79739, 51673, 64837, 1155, 54820, 3619, 55083, 203068, 636, 10636, 2622, 8313, 65983, 547, 25984, 3798, 827, 3800, 70
GO:0099513	polymeric cytoskeletal fiber	GOCC	386	0.116	1.12	0.0608	0.228	up	8661, 5411, 4000, 7756, 55755, 4957, 4430, 10726, 5048, 8766, 85378, 10426, 1453, 7456, 140609, 8312, 64780, 256364, 55920, 55604, 23046, 10783, 124997, 283987, 1674, 22911, 79739, 51673, 64837, 1155, 54820, 3619, 55083, 203068, 636, 10636, 2622, 8313, 65983, 547, 25984, 3798, 827, 3800, 70
GO:2001259	positive regulation of cation channel activity	GOBP	24	0.42	1.52	0.0609	0.378	up	288, 783, 9472, 57158
884991	CEBP_Q2	Transcription Factors	71	0.248	1.28	0.061	0.179	up	9231, 23476, 54487, 3068, 57597, 4783, 9758, 54868, 54897, 25984, 9398, 3800
GO:0009880	embryonic pattern specification	GOBP	36	-0.373	0.69	0.061	0.378	down	NA
GO:0005976	polysaccharide metabolic process	GOBP	105	-0.261	0.77	0.061	0.378	down	3667, 5257, 2992, 56548, 11041
GO:0045621	positive regulation of lymphocyte differentiation	GOBP	51	0.298	1.35	0.061	0.378	up	8943, 9092, 3566, 2323, 146850
hsa00240	Pyrimidine metabolism	KEGG	68	0.264	1.3	0.0611	0.255	up	25885, 54963, 114112, 5424, 955
GO:0000303	response to superoxide	GOBP	21	-0.496	0.61	0.0611	0.378	down	6647
GO:0072593	reactive oxygen species metabolic process	GOBP	189	-0.181	0.83	0.0615	0.38	down	316, 6647, 8729, 2539, 9759, 22925, 26574, 4724, 55022, 1536, 7755, 148022, 6697, 50507, 5547, 50506, 4843, 239
GO:0045683	negative regulation of epidermis development	GOBP	7	0.663	1.94	0.0618	0.382	up	2146
GO:0035329	hippo signaling	GOBP	40	-0.41	0.66	0.0621	0.383	down	4771, 55233, 92597
GO:0048786	presynaptic active zone	GOCC	14	0.517	1.68	0.0623	0.232	up	23085, 23208
GO:0006369	termination of RNA polymerase II transcription	GOBP	47	0.306	1.36	0.0623	0.384	up	9295, 6429, 11338, 22794, 4150, 79869, 9939
GO:2000145	regulation of cell motility	GOBP	602	-0.103	0.9	0.0625	0.385	down	2934, 2335, 4000, 4921, 130399, 7422, 9747, 5585, 50488, 51466, 55749, 51564, 80310, 685, 3685, 64411, 26012, 8766, 23560, 4771, 9759, 4653, 2149, 55920, 55604, 8772, 5293, 9564, 54910, 6722, 5364, 90, 5649, 653, 50507, 5629, 2324, 5547, 6422, 7941, 10507, 55171, 85407, 9901, 146206, 10500, 2822, 10076, 6370, 222487, 9723, 80725, 239, 5365
hsa05221	Acute myeloid leukemia	KEGG	48	0.307	1.36	0.0625	0.256	up	5290, 5371, 5293, 6199
GO:0019005	SCF ubiquitin ligase complex	GOCC	38	-0.384	0.68	0.0627	0.232	down	8945, 54620, 22903, 25793, 121551
GO:0030449	regulation of complement activation	GOBP	9	-0.665	0.51	0.0627	0.385	down	730
GO:2000257	regulation of protein activation cascade	GOBP	9	-0.665	0.51	0.0627	0.385	down	730
GO:0044724	single-organism carbohydrate catabolic process	GOBP	114	-0.23	0.79	0.0629	0.386	down	2819, 216, 4123, 9759, 51085, 5257, 2992, 5207, 2760, 4126
GO:0045076	regulation of interleukin-2 biosynthetic process	GOBP	13	0.519	1.68	0.063	0.386	up	84433, 64170, 3662
GO:0045745	positive regulation of G-protein coupled receptor protein signaling pathway	GOBP	13	-0.577	0.56	0.063	0.386	down	57561
GO:0033176	proton-transporting V-type ATPase complex	GOCC	21	-0.552	0.58	0.0631	0.233	down	NA
GO:0031670	cellular response to nutrient	GOBP	28	0.388	1.47	0.0633	0.386	up	6722, 6422, 2350, 5179, 632
GO:0002576	platelet degranulation	GOBP	79	-0.258	0.77	0.0633	0.386	down	2335, 7422, 6647, 27154, 3920, 7043, 1521, 2244, 213
GO:0090263	positive regulation of canonical Wnt signaling pathway	GOBP	102	-0.228	0.8	0.0633	0.386	down	57805, 1453, 8312, 5696, 9491, 5693, 6422, 8313, 2254, 8549, 7472, 143471
GO:0002286	T cell activation involved in immune response	GOBP	49	0.305	1.36	0.0634	0.386	up	3566, 602, 3662, 5971, 3718, 6556, 8809, 10538
GO:0030496	midbody	GOCC	105	0.209	1.23	0.0638	0.234	up	5585, 2664, 9727, 9150, 55920, 23255, 51097, 3619, 27309, 1663, 57026, 60509, 80817, 84440
GO:0072577	endothelial cell apoptotic process	GOBP	32	-0.395	0.67	0.0639	0.389	down	5598, 2244
GO:0032400	melanosome localization	GOBP	21	-0.503	0.6	0.064	0.389	down	8766
GO:0032401	establishment of melanosome localization	GOBP	20	-0.503	0.6	0.064	0.389	down	8766
GO:0002192	IRES-dependent translational initiation	GOBP	11	0.553	1.74	0.0641	0.389	up	8661, 8662, 8562
GO:0043500	muscle adaptation	GOBP	62	0.273	1.31	0.0641	0.389	up	2934, 2539, 9759, 4653, 9150, 2627, 2146, 9472, 8557, 7138, 7134
GO:0014068	positive regulation of phosphatidylinositol 3-kinase signaling	GOBP	52	-0.312	0.73	0.0642	0.389	down	80310, 4653, 2149, 4915, 5364, 5649, 10507
GO:0000103	sulfate assimilation	GOBP	3	-1.06	0.35	0.0645	0.39	down	9061
GO:0002418	immune response to tumor cell	GOBP	6	0.697	2.01	0.0645	0.39	up	5819, 259197
GO:0051452	intracellular pH reduction	GOBP	37	-0.389	0.68	0.0645	0.39	down	5538, 6556
GO:0008306	associative learning	GOBP	45	0.303	1.35	0.0646	0.39	up	5538, 6722, 10522, 5649, 109, 10636, 8831, 50944, 81832, 477
884897	ZIC2_01	Transcription Factors	144	0.177	1.19	0.0646	0.188	up	2200, 23187, 6429, 5930, 23060, 64319, 5257, 57655, 83637, 80709, 2794, 7743, 6452, 2077, 2870, 203068, 29925, 221079, 128272, 1018, 10076, 4359
GO:0050321	tau-protein kinase activity	GOMF	11	0.567	1.76	0.0647	0.277	up	1453, 84446
GO:0006284	base-excision repair	GOBP	46	0.339	1.4	0.0647	0.39	up	3980, 5424, 3978, 4913, 9401
GO:0046365	monosaccharide catabolic process	GOBP	44	-0.35	0.7	0.0647	0.39	down	216, 5207
GO:0050879	multicellular organismal movement	GOBP	32	0.368	1.44	0.0649	0.39	up	26058, 7140, 1760, 773, 7136, 8557, 7138, 7134
GO:0050881	musculoskeletal movement	GOBP	32	0.368	1.44	0.0649	0.39	up	26058, 7140, 1760, 773, 7136, 8557, 7138, 7134
hsa00561	Glycerolipid metabolism	KEGG	32	0.363	1.44	0.065	0.261	up	137964, 8694, 8526, 1606, 1608, 129642, 9388
GO:0006911	phagocytosis, engulfment	GOBP	24	-0.442	0.64	0.0651	0.391	down	2934
GO:0051606	detection of stimulus	GOBP	125	-0.213	0.81	0.0651	0.391	down	55107, 5424, 7043, 80036, 7096, 8557
GO:0008206	bile acid metabolic process	GOBP	30	-0.441	0.64	0.0655	0.393	down	3295, 30, 5629
GO:0006704	glucocorticoid biosynthetic process	GOBP	5	-0.808	0.45	0.0659	0.395	down	653
GO:1903053	regulation of extracellular matrix organization	GOBP	30	-0.44	0.64	0.0661	0.396	down	23187, 4921, 1471, 84168, 146206
GO:0055070	copper ion homeostasis	GOBP	11	-0.61	0.54	0.0662	0.396	down	5621, 28952
GO:0048514	blood vessel morphogenesis	GOBP	466	-0.12	0.89	0.0664	0.397	down	8322, 2335, 7422, 51564, 3685, 23414, 5290, 7342, 83605, 4915, 5371, 51752, 5598, 6722, 358, 90, 4776, 1536, 5629, 2324, 5547, 146850, 6422, 2627, 2822, 2254, 4804, 93649, 9723, 9047, 239
GO:0046605	regulation of centrosome cycle	GOBP	31	0.366	1.44	0.0665	0.397	up	55755, 10769, 22994
GO:0001580	detection of chemical stimulus involved in sensory perception of bitter taste	GOBP	4	-0.865	0.42	0.0666	0.397	down	NA
GO:0016264	gap junction assembly	GOBP	9	-0.687	0.5	0.0667	0.397	down	NA
GO:0030879	mammary gland development	GOBP	81	0.236	1.27	0.0669	0.398	up	7422, 137964, 23513, 5371, 8945, 10522, 7043, 353, 1036, 2118, 7472
GO:0055072	iron ion homeostasis	GOBP	66	-0.306	0.74	0.0671	0.399	down	30061, 6647, 57217, 3077, 22, 23400, 118980, 6556
GO:0006356	regulation of transcription from RNA polymerase I promoter	GOBP	22	0.438	1.55	0.0673	0.399	up	7343, 6597
GO:0033866	nucleoside bisphosphate biosynthetic process	GOBP	20	-0.552	0.58	0.0674	0.399	down	9061, 1836
GO:0034030	ribonucleoside bisphosphate biosynthetic process	GOBP	20	-0.552	0.58	0.0674	0.399	down	9061, 1836
GO:0034033	purine nucleoside bisphosphate biosynthetic process	GOBP	20	-0.552	0.58	0.0674	0.399	down	9061, 1836
GO:0097061	dendritic spine organization	GOBP	38	0.332	1.39	0.0676	0.4	up	5048, 1742, 5649, 7804, 50944, 80725
GO:0046488	phosphatidylinositol metabolic process	GOBP	207	-0.19	0.83	0.0678	0.401	down	685, 5290, 3667, 55697, 5293, 8776, 23556, 8871, 3612, 146850, 10380, 2822, 2254, 3932, 9108, 138429
GO:0070233	negative regulation of T cell apoptotic process	GOBP	13	0.511	1.67	0.0679	0.401	up	8772, 3718
GO:0042743	hydrogen peroxide metabolic process	GOBP	26	-0.438	0.65	0.0679	0.401	down	6647, 1536, 7755, 50506
GO:0007188	adenylate cyclase-modulating G-protein coupled receptor signaling pathway	GOBP	99	-0.264	0.77	0.068	0.401	down	54331, 2550, 4883, 5745, 109, 3351, 2899
GO:0016860	intramolecular oxidoreductase activity	GOMF	44	-0.387	0.68	0.0683	0.292	down	NA
GO:0002223	stimulatory C-type lectin receptor signaling pathway	GOBP	85	-0.24	0.79	0.0684	0.403	down	1387, 9252, 84433, 4792, 64170, 8945, 5696, 9491, 5693, 5971, 143471
GO:0051533	positive regulation of NFAT protein import into nucleus	GOBP	7	0.69	1.99	0.0685	0.403	up	9472
884834	CREB_Q4	Transcription Factors	24	-0.445	0.64	0.0686	0.197	down	89797, 4121, 196074, 5522
GO:0007076	mitotic chromosome condensation	GOBP	12	0.566	1.76	0.0687	0.404	up	26993, 11044
GO:0010769	regulation of cell morphogenesis involved in differentiation	GOBP	223	0.149	1.16	0.0688	0.404	up	2335, 7422, 5048, 9138, 26012, 8766, 2664, 29882, 4653, 55920, 4915, 55604, 10494, 54910, 6722, 773, 5364, 5649, 4776, 10507, 7504, 10500, 8831, 7804, 10439, 4804, 2244, 9723, 80725, 5365
GO:0001945	lymph vessel development	GOBP	21	0.468	1.6	0.0689	0.404	up	7422, 5629, 2324
GO:0000151	ubiquitin ligase complex	GOCC	246	-0.151	0.86	0.0692	0.252	down	9968, 55832, 9810, 54800, 23113, 9781, 29882, 143384, 142678, 7186, 8945, 9862, 6015, 54620, 22903, 119504, 339451, 25793, 84259, 3303, 26235, 54813, 80067, 26249, 60468, 121551, 79734
GO:0004867	serine-type endopeptidase inhibitor activity	GOMF	38	-0.365	0.69	0.0692	0.294	down	135228
GO:0034702	ion channel complex	GOCC	162	0.181	1.2	0.0693	0.252	up	775, 1742, 55107, 773, 783, 94015, 9472, 7881, 6324, 50944, 57828, 2562, 11280, 2555, 3755
GO:0000287	magnesium ion binding	GOMF	158	-0.177	0.84	0.0694	0.294	down	51776, 9252, 11165, 3417, 23139, 6300, 1455, 64781, 10783, 23031, 8986, 3612, 57026, 10380, 55811, 84446
885018	MIF1_01	Transcription Factors	173	0.159	1.17	0.0697	0.198	up	7422, 22897, 57690, 26993, 4771, 55051, 2077, 57505, 2870, 79934, 64598, 3662, 7054, 2622, 23149, 6297, 222487, 9388
GO:0016580	Sin3 complex	GOCC	11	0.561	1.75	0.0697	0.252	up	3065, 57649
GO:0006733	oxidoreduction coenzyme metabolic process	GOBP	156	-0.211	0.81	0.07	0.41	down	2819, 3417, 2539, 9759, 51085, 10135, 5207, 51004, 130013
GO:0019932	second-messenger-mediated signaling	GOBP	190	0.167	1.18	0.07	0.41	up	84687, 5621, 3710, 9759, 1760, 4915, 4724, 775, 4883, 5598, 4773, 4776, 109, 55784, 9472, 4843, 477, 57158
GO:0046782	regulation of viral transcription	GOBP	53	0.284	1.33	0.0703	0.411	up	6597, 6829, 3065, 9150, 7469
GO:0002064	epithelial cell development	GOBP	135	-0.197	0.82	0.0703	0.411	down	1471, 3295, 6647, 137964, 5048, 59, 50848, 23513, 83605, 286451, 271, 5908, 653, 5629, 57835
GO:0002696	positive regulation of leukocyte activation	GOBP	206	0.158	1.17	0.0705	0.411	up	8943, 9092, 5290, 253260, 84433, 3566, 8772, 7186, 1445, 7468, 5819, 23529, 4773, 148022, 2323, 283234, 146850, 3718, 3485, 3932
900931	PKC-catalyzed phosphorylation of inhibitory phosphoprotein of myosin phosphatase	Biocarta Pathway	24	0.414	1.51	0.0705	0.611	up	5585, 9826, 9138, 9828, 128272
GO:0030208	dermatan sulfate biosynthetic process	GOBP	10	-0.651	0.52	0.0705	0.411	down	92126
GO:0071345	cellular response to cytokine stimulus	GOBP	494	0.106	1.11	0.0707	0.412	up	2819, 6625, 9252, 5048, 3065, 22904, 4882, 9759, 960, 5770, 4792, 58509, 3566, 55627, 8904, 10062, 8772, 7186, 1439, 55022, 5371, 4486, 4783, 23529, 5696, 9491, 7726, 8986, 5693, 2648, 3303, 3662, 59307, 9021, 6422, 23769, 3718, 7804, 9472, 6370, 84817, 50506, 4804, 9966, 2244, 342979, 4843, 4050, 8809, 143471
GO:0043274	phospholipase binding	GOMF	12	-0.579	0.56	0.0707	0.299	down	5048, 22925
GO:0010466	negative regulation of peptidase activity	GOBP	119	-0.205	0.81	0.0708	0.412	down	7077, 1471, 7422, 57591, 960, 135228, 64780, 358, 9491, 221476, 4804
GO:0009986	cell surface	GOCC	447	-0.11	0.9	0.0709	0.255	down	8322, 3192, 7077, 7422, 5585, 170689, 84168, 5621, 3685, 8766, 4771, 22925, 960, 135228, 9727, 2149, 5819, 4486, 2687, 3077, 8323, 54820, 288, 955, 2323, 8674, 7043, 79414, 57026, 3687, 6422, 2350, 8516, 84440, 4804, 2244, 80274, 2686, 9388, 5365
900969	Selective expression of chemokine receptors during T-cell polarization	Biocarta Pathway	12	0.549	1.73	0.0709	0.611	up	3566, 7043, 8809
GO:1903706	regulation of hemopoiesis	GOBP	210	0.151	1.16	0.0712	0.414	up	2200, 22985, 8943, 6647, 9092, 84433, 51043, 4792, 3566, 54623, 8772, 25793, 1840, 2323, 3662, 146850, 6422, 3718, 9398, 814, 632
GO:0016339	calcium-dependent cell-cell adhesion via plasma membrane cell adhesion molecules	GOBP	8	-0.678	0.51	0.0713	0.414	down	NA
917983	Tyrosine metabolism	EHMN Pathway Gene	33	-0.448	0.64	0.0714	0.347	down	3295, 3033, 4257, 56548, 7054, 259307, 2954
GO:0002639	positive regulation of immunoglobulin production	GOBP	18	0.453	1.57	0.0715	0.415	up	3566, 7468, 23529
GO:0009593	detection of chemical stimulus	GOBP	26	-0.417	0.66	0.0716	0.415	down	7043, 7096
GO:0035098	ESC/E(Z) complex	GOCC	14	0.502	1.65	0.0716	0.256	up	2146
GO:0031005	filamin binding	GOMF	4	-0.85	0.43	0.0718	0.302	down	NA
GO:0045576	mast cell activation	GOBP	40	0.323	1.38	0.0718	0.415	up	3566, 5819, 5293
GO:0010718	positive regulation of epithelial to mesenchymal transition	GOBP	38	0.355	1.43	0.0718	0.415	up	283149, 90, 7043, 8313, 2146, 10439
900915	NF-kB Signaling Pathway	Biocarta Pathway	21	0.435	1.55	0.0718	0.611	up	4792, 8772
917971	Prostaglandin formation from arachidonate	EHMN Pathway Gene	20	-0.565	0.57	0.0719	0.347	down	4257, 5207, 2954
GO:0002285	lymphocyte activation involved in immune response	GOBP	97	0.218	1.24	0.0719	0.415	up	3566, 7468, 23529, 602, 3662, 5971, 3718, 6556, 8809, 10538
GO:0042176	regulation of protein catabolic process	GOBP	316	-0.134	0.87	0.0719	0.415	down	7077, 57805, 9810, 9146, 65992, 10769, 9781, 1075, 1453, 29882, 8312, 57154, 5371, 8945, 5696, 9491, 114881, 337867, 5693, 119504, 3077, 28952, 23400, 85407, 2822, 116986, 4843, 143471
GO:0003779	actin binding	GOMF	307	0.127	1.14	0.072	0.302	up	2934, 23164, 3983, 4629, 64423, 57553, 399687, 84687, 84168, 6525, 51466, 4430, 9696, 170954, 57591, 4771, 7456, 142678, 64780, 7140, 29766, 29109, 2764, 339451, 9050, 9645, 1264, 26249, 783, 55171, 7136, 8936, 4607, 7134
GO:0006612	protein targeting to membrane	GOBP	115	-0.216	0.81	0.0721	0.416	down	9747, 56288, 2664, 57154, 85377, 8504, 23255, 288
GO:0048667	cell morphogenesis involved in neuron differentiation	GOBP	432	0.114	1.12	0.0722	0.416	up	2335, 6285, 7422, 50488, 56288, 9252, 6647, 51466, 5048, 9138, 26012, 8766, 2664, 29882, 23162, 23513, 4915, 1742, 10494, 54910, 6722, 773, 5364, 85451, 5649, 4776, 22903, 55083, 729920, 79600, 288, 11041, 79414, 10507, 7504, 140883, 10500, 8831, 7804, 10439, 6324, 4804, 50944, 3798, 9723, 80725, 2118, 3800, 5365, 84446
GO:0032231	regulation of actin filament bundle assembly	GOBP	65	0.255	1.29	0.0726	0.418	up	51466, 116985, 4771, 4653, 55604, 29109, 50507, 7043, 6422, 50944
GO:0009067	aspartate family amino acid biosynthetic process	GOBP	28	-0.489	0.61	0.0727	0.418	down	NA
GO:0030097	hemopoiesis	GOBP	552	0.1	1.11	0.073	0.42	up	2200, 23215, 22985, 8943, 7422, 6647, 9092, 5048, 9733, 22904, 2539, 9759, 84433, 135228, 51043, 9730, 4792, 3566, 54623, 8772, 57045, 8076, 5371, 29766, 5293, 57217, 6722, 23529, 2068, 57623, 25793, 1840, 23212, 2323, 602, 3662, 146850, 5971, 6422, 3718, 9398, 3932, 222487, 5075, 8809, 814, 10538, 632
GO:1900181	negative regulation of protein localization to nucleus	GOBP	61	0.265	1.3	0.0733	0.421	up	4792, 4188, 5598, 28952, 4796, 147906, 8313, 374403
GO:0006260	DNA replication	GOBP	303	0.141	1.15	0.0734	0.421	up	8243, 259282, 5930, 1471, 11177, 23560, 4771, 10919, 51455, 197342, 1877, 55022, 84289, 4172, 3508, 3980, 51147, 653, 5424, 3978, 10036, 4796, 7043, 5883, 5810, 63967, 63922, 9401
GO:0031901	early endosome membrane	GOCC	79	-0.254	0.78	0.0735	0.262	down	9146, 55697, 55920, 5371, 8417
GO:0007602	phototransduction	GOBP	25	-0.422	0.66	0.0737	0.422	down	NA
900832	Complement Pathway	Biocarta Pathway	7	-0.754	0.47	0.0737	0.611	down	730
GO:0016358	dendrite development	GOBP	160	0.173	1.19	0.0738	0.423	up	50488, 5048, 26012, 10769, 29882, 1742, 773, 5649, 4776, 22903, 10298, 653, 23769, 2146, 10507, 8831, 7804, 29993, 50944, 80725
GO:0045815	positive regulation of gene expression, epigenetic	GOBP	46	0.294	1.34	0.074	0.423	up	8289, 9757, 10514, 25885, 2648
GO:0071593	lymphocyte aggregation	GOBP	336	0.129	1.14	0.074	0.423	up	2934, 8943, 6647, 9092, 5621, 64844, 5290, 253260, 84433, 51043, 3566, 8772, 7186, 1445, 5293, 6722, 3077, 1840, 602, 3662, 283234, 146850, 5971, 3718, 197358, 3485, 3932, 5075, 6556, 8809, 814, 10538
GO:0048534	hematopoietic or lymphoid organ development	GOBP	586	0.097	1.1	0.0741	0.423	up	2200, 23215, 22985, 8943, 7422, 5585, 30061, 6647, 9092, 5048, 9733, 22904, 2539, 9759, 84433, 135228, 51043, 9730, 4792, 3566, 54623, 8772, 57045, 8076, 5371, 29766, 5293, 57217, 6722, 23529, 2068, 57623, 25793, 1840, 23212, 2323, 602, 3662, 146850, 5971, 6422, 3718, 9398, 3932, 222487, 5075, 4050, 8809, 814, 10538, 632
GO:2000351	regulation of endothelial cell apoptotic process	GOBP	26	-0.421	0.66	0.0742	0.423	down	5598, 2244
GO:0050869	negative regulation of B cell activation	GOBP	21	0.41	1.51	0.0746	0.425	up	5585, 6422, 374403
GO:0051148	negative regulation of muscle cell differentiation	GOBP	40	0.32	1.38	0.0747	0.425	up	2539, 9759, 9150, 2146, 93649
917992	Vitamin E metabolism	EHMN Pathway Gene	13	-0.683	0.5	0.0748	0.347	down	3295, 3033
GO:0008250	oligosaccharyltransferase complex	GOCC	13	-0.654	0.52	0.0748	0.265	down	NA
GO:0021762	substantia nigra development	GOBP	28	-0.399	0.67	0.0748	0.426	down	2539, 5810, 2254
GO:0014911	positive regulation of smooth muscle cell migration	GOBP	25	-0.428	0.65	0.0749	0.426	down	80310, 9759, 50507
882900	Wnt signaling pathway	Panther Pathway	165	0.175	1.19	0.0752	0.419	up	8322, 1387, 8289, 130399, 6597, 54331, 59, 3710, 3065, 1453, 9557, 8312, 5331, 1455, 6596, 8945, 5330, 4773, 83999, 4776, 8323, 6422, 8313, 85407, 64403, 7472, 70
GO:0047555	3',5'-cyclic-GMP phosphodiesterase activity	GOMF	13	-0.614	0.54	0.0752	0.315	down	5136
GO:0003729	mRNA binding	GOMF	131	0.185	1.2	0.0755	0.315	up	8661, 51747, 58517, 6625, 6429, 55692, 9810, 55095, 9939, 10482, 85451, 60678, 79048
GO:0035809	regulation of urine volume	GOBP	11	-0.594	0.55	0.0756	0.428	down	685, 4883
GO:0002029	desensitization of G-protein coupled receptor protein signaling pathway	GOBP	14	-0.556	0.57	0.0756	0.428	down	3351
GO:0022401	negative adaptation of signaling pathway	GOBP	14	-0.556	0.57	0.0756	0.428	down	3351
GO:0023058	adaptation of signaling pathway	GOBP	14	-0.556	0.57	0.0756	0.428	down	3351
GO:0006839	mitochondrial transport	GOBP	217	-0.16	0.85	0.0757	0.428	down	11338, 57602, 6721, 89941, 9277, 7755, 25793, 2648, 7709, 3303, 7027, 3687, 1375, 196294, 3305, 26520
GO:0031430	M band	GOCC	15	0.468	1.6	0.076	0.268	up	127294, 2274, 84033
GO:0051875	pigment granule localization	GOBP	22	-0.473	0.62	0.0762	0.43	down	8766
GO:0051905	establishment of pigment granule localization	GOBP	21	-0.473	0.62	0.0762	0.43	down	8766
GO:0002819	regulation of adaptive immune response	GOBP	91	0.222	1.25	0.0764	0.431	up	5585, 3566, 8772, 7186, 7468, 5819, 8417, 23529, 3077, 3718, 6556, 259197
GO:0008631	intrinsic apoptotic signaling pathway in response to oxidative stress	GOBP	34	0.345	1.41	0.0764	0.431	up	6421, 4841, 6647, 5371, 10494, 5598
GO:0090502	RNA phosphodiester bond hydrolysis, endonucleolytic	GOBP	45	0.295	1.34	0.0765	0.431	up	81887, 54487, 8602, 60528, 23246, 23212
GO:0019894	kinesin binding	GOMF	31	0.346	1.41	0.0765	0.318	up	9696, 23162, 10783, 64837, 7804, 3798
GO:0032963	collagen metabolic process	GOBP	81	0.235	1.27	0.0768	0.432	up	1289, 1471, 2149, 7043, 1305, 1288
GO:0043616	keratinocyte proliferation	GOBP	30	-0.397	0.67	0.0769	0.432	down	135228
GO:0002526	acute inflammatory response	GOBP	53	-0.296	0.74	0.077	0.432	down	2335, 730, 90, 3077, 5547, 59307
GO:0046931	pore complex assembly	GOBP	17	-0.522	0.59	0.0771	0.432	down	NA
GO:0019320	hexose catabolic process	GOBP	39	-0.353	0.7	0.0771	0.432	down	216, 5207
GO:0042373	vitamin K metabolic process	GOBP	5	-1.03	0.36	0.0774	0.433	down	NA
GO:0090311	regulation of protein deacetylation	GOBP	27	0.365	1.44	0.0775	0.433	up	7422, 57805, 26993, 25855, 122953
GO:0050432	catecholamine secretion	GOBP	22	-0.451	0.64	0.0776	0.433	down	3351
GO:0010857	calcium-dependent protein kinase activity	GOMF	10	0.547	1.73	0.0776	0.321	up	9261, 814
GO:0043153	entrainment of circadian clock by photoperiod	GOBP	14	0.482	1.62	0.0777	0.433	up	5371
900937	Rab GTPases Mark Targets In The Endocytotic Machinery	Biocarta Pathway	11	-0.628	0.53	0.0777	0.618	down	8766
GO:1901213	regulation of transcription from RNA polymerase II promoter involved in heart development	GOBP	9	0.576	1.78	0.0778	0.433	up	6722, 90, 93649
GO:0042989	sequestering of actin monomers	GOBP	4	-0.844	0.43	0.0778	0.433	down	2934
GO:0033144	negative regulation of intracellular steroid hormone receptor signaling pathway	GOBP	25	0.384	1.47	0.0778	0.433	up	6597, 3065, 6422
GO:0040014	regulation of multicellular organism growth	GOBP	46	-0.32	0.73	0.0779	0.433	down	6647, 137964, 5290, 10743
GO:0070542	response to fatty acid	GOBP	28	-0.395	0.67	0.078	0.433	down	55022
GO:0048538	thymus development	GOBP	34	0.329	1.39	0.078	0.433	up	6647, 8772, 6722, 5075
GO:0046933	proton-transporting ATP synthase activity, rotational mechanism	GOMF	7	-0.696	0.5	0.0781	0.321	down	NA
GO:0005375	copper ion transmembrane transporter activity	GOMF	8	-0.838	0.43	0.0784	0.321	down	NA
917944	Di-unsaturated fatty acid beta-oxidation	EHMN Pathway Gene	9	-0.798	0.45	0.0784	0.347	down	3295, 3033
GO:0032200	telomere organization	GOBP	146	0.213	1.24	0.0784	0.435	up	3192, 1736, 84444, 140609, 5371, 5424, 3978, 54984, 55135
GO:0004602	glutathione peroxidase activity	GOMF	11	-0.609	0.54	0.0784	0.321	down	4257, 2882, 2954
GO:0097193	intrinsic apoptotic signaling pathway	GOBP	249	0.144	1.15	0.0787	0.436	up	6421, 4841, 7178, 6647, 9092, 57805, 10525, 10514, 960, 5770, 317, 7186, 5371, 10494, 5598, 64393, 4776, 3303, 9641, 51741, 602, 5883, 3932, 151126
GO:0009069	serine family amino acid metabolic process	GOBP	37	-0.423	0.65	0.0787	0.436	down	275, 1036
GO:0051145	smooth muscle cell differentiation	GOBP	53	0.296	1.34	0.0787	0.436	up	7422, 57591, 6722, 90, 4776, 2627, 8516, 93649
884942	FOXO1_02	Transcription Factors	200	-0.152	0.86	0.0788	0.218	down	23476, 9898, 7029, 7799, 57186, 5290, 253260, 57597, 55591, 90864, 27037, 54910, 65268, 5629, 80212, 10507, 64375, 55783, 51646
GO:2001212	regulation of vasculogenesis	GOBP	11	-0.589	0.55	0.0789	0.436	down	NA
GO:0035640	exploration behavior	GOBP	10	0.574	1.77	0.079	0.436	up	1742, 5179
GO:0045073	regulation of chemokine biosynthetic process	GOBP	6	0.671	1.96	0.079	0.436	up	148022, 59307
GO:0008584	male gonad development	GOBP	87	-0.236	0.79	0.0791	0.436	down	1471, 9667, 3295, 23414, 4257, 6422, 2627, 2254
GO:0046546	development of primary male sexual characteristics	GOBP	87	-0.236	0.79	0.0791	0.436	down	1471, 9667, 3295, 23414, 4257, 6422, 2627, 2254
885066	STAT1_01	Transcription Factors	159	0.161	1.17	0.0792	0.218	up	6238, 6625, 6046, 23067, 6560, 4123, 29882, 23162, 90850, 10062, 26873, 29109, 57176, 5908, 59269, 8480, 2324, 9021, 84626, 2825, 6553, 1288, 4804, 22996, 8061, 57657
GO:1901741	positive regulation of myoblast fusion	GOBP	8	0.601	1.82	0.0792	0.436	up	3566, 4773, 2323
884865	NKX25_02	Transcription Factors	119	-0.197	0.82	0.0795	0.218	down	23476, 23090, 5136, 57561, 7073, 4915, 83696, 122953, 54497, 55466, 118980, 80036, 26610, 6001
GO:0045577	regulation of B cell differentiation	GOBP	18	0.432	1.54	0.0795	0.436	up	84433, 6422
GO:0000387	spliceosomal snRNP assembly	GOBP	42	0.346	1.41	0.0795	0.436	up	9092, 9733, 24148
GO:0031338	regulation of vesicle fusion	GOBP	48	0.283	1.33	0.0796	0.436	up	26000, 115704, 54662, 83874, 27352, 29091, 374403
GO:0045064	T-helper 2 cell differentiation	GOBP	11	0.529	1.7	0.0796	0.436	up	3566, 602, 10538
GO:0021510	spinal cord development	GOBP	49	0.286	1.33	0.0797	0.436	up	26058, 9968, 9531, 773, 2068, 5649, 5629, 79600, 10220
GO:0010656	negative regulation of muscle cell apoptotic process	GOBP	23	0.389	1.48	0.0797	0.436	up	9531, 93649, 239
GO:0043009	chordate embryonic development	GOBP	429	0.105	1.11	0.0799	0.436	up	29123, 8289, 5930, 7422, 6256, 29924, 9968, 23414, 7249, 23162, 23513, 8312, 26146, 83605, 317, 53615, 4188, 23764, 54910, 6722, 10522, 2068, 90, 57623, 653, 8323, 27341, 25988, 2648, 5629, 6913, 79600, 221322, 7043, 7942, 84314, 9021, 6422, 8313, 2627, 85407, 6297, 2254, 8557, 5075, 6663, 8061, 7472
GO:0048771	tissue remodeling	GOBP	105	-0.215	0.81	0.0799	0.436	down	1471, 2149, 1445, 5745, 50507, 2324, 7043, 6422, 3351, 632
GO:0060142	regulation of syncytium formation by plasma membrane fusion	GOBP	13	0.494	1.64	0.0799	0.436	up	3566, 4773, 2323
GO:0004859	phospholipase inhibitor activity	GOMF	5	-0.777	0.46	0.0801	0.327	down	NA
GO:0044259	multicellular organismal macromolecule metabolic process	GOBP	84	0.229	1.26	0.0801	0.437	up	1289, 1471, 2149, 7043, 1305, 1288
GO:0033119	negative regulation of RNA splicing	GOBP	20	0.412	1.51	0.0803	0.437	up	6429, 11338, 6433, 79171
GO:0071360	cellular response to exogenous dsRNA	GOBP	9	-0.634	0.53	0.0804	0.437	down	NA
GO:0071222	cellular response to lipopolysaccharide	GOBP	105	0.205	1.23	0.0804	0.437	up	22904, 4792, 58509, 54623, 10062, 148022, 59307, 4843
GO:0034162	toll-like receptor 9 signaling pathway	GOBP	13	-0.548	0.58	0.0806	0.438	down	51284
GO:0035303	regulation of dephosphorylation	GOBP	131	0.181	1.2	0.0806	0.438	up	22870, 26012, 8189, 284352, 23076, 124997, 94274, 10507, 5522, 2822, 9472, 114783, 114794
GO:0099003	vesicle-mediated transport in synapse	GOBP	74	0.259	1.3	0.0808	0.438	up	23513, 773, 9342, 5908, 94120, 29993, 23208
GO:0000209	protein polyubiquitination	GOBP	230	-0.152	0.86	0.0809	0.439	down	5930, 9810, 9781, 29882, 57154, 142678, 7186, 7326, 6596, 63893, 8945, 5696, 9491, 5693, 55658, 26235, 26249, 143471
GO:0046710	GDP metabolic process	GOBP	12	0.509	1.66	0.081	0.439	up	84433, 1742, 4355
GO:0006956	complement activation	GOBP	21	-0.489	0.61	0.0813	0.44	down	730
GO:0008376	acetylgalactosaminyltransferase activity	GOMF	31	-0.443	0.64	0.0813	0.33	down	8706, 54480
GO:0009145	purine nucleoside triphosphate biosynthetic process	GOBP	41	-0.385	0.68	0.0814	0.44	down	55022
GO:0032154	cleavage furrow	GOCC	35	0.32	1.38	0.0815	0.285	up	5585, 8766, 4771, 9727, 54820, 57026, 84440
GO:0097610	cell surface furrow	GOCC	35	0.32	1.38	0.0815	0.285	up	5585, 8766, 4771, 9727, 54820, 57026, 84440
GO:0045740	positive regulation of DNA replication	GOBP	41	-0.335	0.72	0.0816	0.441	down	1471, 653, 7043
GO:0016812	hydrolase activity, acting on carbon-nitrogen (but not peptide) bonds, in cyclic amides	GOMF	12	0.66	1.93	0.0819	0.33	up	26873, 9398
hsa00120	Primary bile acid biosynthesis	KEGG	7	-0.706	0.49	0.0821	0.319	down	3295
GO:1900077	negative regulation of cellular response to insulin stimulus	GOBP	24	0.386	1.47	0.0822	0.443	up	7249, 3667, 5770, 55022, 9021
GO:0019903	protein phosphatase binding	GOMF	91	0.208	1.23	0.0822	0.33	up	56288, 84687, 6647, 22870, 29888, 5770, 7186, 1445, 1742, 2648, 2324, 3718, 3932
GO:1901659	glycosyl compound biosynthetic process	GOBP	128	-0.235	0.79	0.0824	0.443	down	54963, 55022, 9061, 1836, 353
GO:0016051	carbohydrate biosynthetic process	GOBP	171	-0.183	0.83	0.0824	0.443	down	2819, 8706, 3667, 2539, 1196, 2992, 5207, 2648, 5745, 3612, 11041
GO:0032411	positive regulation of transporter activity	GOBP	56	0.273	1.31	0.0824	0.443	up	9747, 5649, 65268, 288, 2745, 783, 65266, 9472, 57158
GO:0060044	negative regulation of cardiac muscle cell proliferation	GOBP	6	-0.731	0.48	0.0824	0.443	down	NA
hsa04660	T cell receptor signaling pathway	KEGG	85	0.222	1.25	0.0824	0.319	up	5290, 6300, 84433, 4792, 5601, 5293, 4773, 4776, 10298, 3932
GO:0032927	positive regulation of activin receptor signaling pathway	GOBP	7	-0.693	0.5	0.0825	0.443	down	2254
884980	STAT5A_02	Transcription Factors	170	0.154	1.17	0.0825	0.223	up	7422, 8706, 9826, 57636, 340371, 9759, 9960, 7073, 57655, 90378, 54497, 23255, 1742, 8945, 4773, 60528, 54620, 653, 8906, 57716, 353, 5883, 3993, 1620, 80725, 2118
GO:0070411	I-SMAD binding	GOMF	10	0.54	1.72	0.0826	0.33	up	8312, 57154, 8313
GO:0005871	kinesin complex	GOCC	42	0.304	1.36	0.0826	0.286	up	374654, 5048, 23046, 64837, 54820, 55083, 547, 3798, 3800
GO:0005516	calmodulin binding	GOMF	135	0.175	1.19	0.0826	0.33	up	4629, 2130, 5136, 55755, 29888, 165, 4430, 9261, 5257, 5331, 6016, 775, 109, 1264, 84033, 4843, 814
GO:0098857	membrane microdomain	GOCC	214	-0.149	0.86	0.0827	0.286	down	2824, 5621, 3667, 3920, 5538, 84433, 2149, 8772, 7186, 1445, 8871, 7804, 9472, 7096, 3932, 477
GO:0031223	auditory behavior	GOBP	6	0.665	1.94	0.0827	0.444	up	NA
GO:0008271	secondary active sulfate transmembrane transporter activity	GOMF	7	-0.688	0.5	0.0827	0.33	down	1836
GO:0015116	sulfate transmembrane transporter activity	GOMF	13	-0.688	0.5	0.0827	0.33	down	1836
GO:0042769	DNA damage response, detection of DNA damage	GOBP	27	-0.403	0.67	0.0828	0.444	down	5424
GO:0005338	nucleotide-sugar transmembrane transporter activity	GOMF	11	-0.655	0.52	0.0829	0.33	down	NA
GO:0010464	regulation of mesenchymal cell proliferation	GOBP	28	0.359	1.43	0.0832	0.446	up	4000, 7422, 9678, 2254, 7472
GO:0042776	mitochondrial ATP synthesis coupled proton transport	GOBP	15	-0.63	0.53	0.0832	0.446	down	NA
GO:0005230	extracellular ligand-gated ion channel activity	GOMF	38	-0.431	0.65	0.0834	0.33	down	2562, 2899, 9127, 2555
GO:0042562	hormone binding	GOMF	48	-0.319	0.73	0.0834	0.33	down	2908, 30061, 216, 4882, 9854, 4883, 90, 5745, 477
GO:0060828	regulation of canonical Wnt signaling pathway	GOBP	211	-0.157	0.85	0.0835	0.446	down	57805, 3065, 1453, 8312, 8945, 5696, 9491, 83999, 5693, 8323, 147906, 6422, 8313, 85407, 3485, 2254, 6663, 8549, 7472, 143471
GO:0051482	positive regulation of cytosolic calcium ion concentration involved in phospholipase C-activating G-protein coupled signaling pathway	GOBP	7	-0.691	0.5	0.0835	0.446	down	2149
GO:1900180	regulation of protein localization to nucleus	GOBP	173	0.158	1.17	0.0836	0.446	up	4000, 4771, 8312, 4792, 4188, 5598, 55929, 10445, 28952, 54984, 602, 4796, 7043, 147906, 8313, 51284, 9472, 374403, 4804, 8809
GO:0032075	positive regulation of nuclease activity	GOBP	12	0.505	1.66	0.0837	0.446	up	5770, 3303
GO:0051047	positive regulation of secretion	GOBP	205	-0.157	0.86	0.0838	0.446	down	399687, 9146, 22925, 3566, 2149, 9854, 55107, 358, 3077, 23400, 7043, 2822, 5608, 2244
GO:0070232	regulation of T cell apoptotic process	GOBP	21	0.399	1.49	0.0839	0.446	up	8772, 3718
GO:0046474	glycerophospholipid biosynthetic process	GOBP	181	-0.182	0.83	0.0839	0.446	down	137964, 5290, 3667, 55697, 8904, 5293, 64850, 9489, 8776, 23556, 8871, 3612, 146850, 23761, 2254, 9108
GO:2000310	regulation of N-methyl-D-aspartate selective glutamate receptor activity	GOBP	9	0.566	1.76	0.0839	0.446	up	1742, 5649
GO:0051656	establishment of organelle localization	GOBP	338	0.121	1.13	0.0842	0.447	up	8943, 55755, 22870, 9696, 5048, 51164, 8766, 8729, 1075, 1453, 23513, 3566, 83696, 124997, 5819, 10494, 5293, 773, 9342, 89941, 5908, 54820, 122553, 23212, 54984, 94120, 636, 3993, 29993, 23208
GO:0032770	positive regulation of monooxygenase activity	GOBP	16	-0.511	0.6	0.0842	0.447	down	4883
GO:0005149	interleukin-1 receptor binding	GOMF	6	-0.724	0.48	0.0843	0.332	down	51752
GO:0002637	regulation of immunoglobulin production	GOBP	32	0.336	1.4	0.0846	0.449	up	5585, 3566, 7186, 7468, 23529
GO:0001946	lymphangiogenesis	GOBP	14	0.522	1.68	0.0849	0.45	up	5629, 2324
GO:0048678	response to axon injury	GOBP	41	-0.324	0.72	0.085	0.45	down	1471, 6647, 5905
917939	Bile acid biosynthesis	EHMN Pathway Gene	11	-0.714	0.49	0.0851	0.347	down	NA
GO:0021766	hippocampus development	GOBP	43	0.29	1.34	0.0852	0.451	up	5048, 4771, 6722, 5649, 5629, 2146, 7804
900979	Stress Induction of HSP Regulation	Biocarta Pathway	10	0.568	1.76	0.0852	0.636	up	1616, 9261, 317
GO:0030099	myeloid cell differentiation	GOBP	255	0.137	1.15	0.0853	0.451	up	2200, 22985, 7422, 5048, 22904, 2539, 135228, 4792, 54623, 8772, 5371, 29766, 5293, 6722, 2068, 3662, 5971, 6422, 9398, 814, 10538, 632
GO:0060350	endochondral bone morphogenesis	GOBP	36	0.314	1.37	0.0855	0.451	up	85301, 8313, 1305
GO:0002685	regulation of leukocyte migration	GOBP	86	-0.234	0.79	0.0856	0.452	down	7422, 80310, 8772, 653, 7941, 6370
884981	RFX1_02	Transcription Factors	290	0.119	1.13	0.0858	0.228	up	84629, 1822, 201134, 9757, 29888, 57805, 10726, 9810, 26012, 1786, 9759, 55697, 7266, 5770, 142678, 10062, 9581, 5598, 2068, 4776, 7025, 5989, 84314, 84787, 1787, 29841, 196074, 5883, 11113, 80036, 51004, 744, 116986, 84817, 80776, 79734, 9127, 4355, 7087
GO:0003352	regulation of cilium movement	GOBP	8	-0.654	0.52	0.0858	0.452	down	NA
GO:0003356	regulation of cilium beat frequency	GOBP	8	-0.654	0.52	0.0858	0.452	down	NA
GO:0016241	regulation of macroautophagy	GOBP	116	-0.199	0.82	0.086	0.453	down	6829, 340371, 201475, 23400
884959	HAND1E47_01	Transcription Factors	100	0.195	1.22	0.086	0.228	up	2874, 3667, 730, 256364, 1388, 5364, 55658, 643641, 80817, 64403, 6663, 239
hsa04140	Regulation of autophagy	KEGG	18	-0.48	0.62	0.086	0.327	down	NA
GO:0048535	lymph node development	GOBP	11	0.52	1.68	0.0861	0.453	up	8772, 4050
GO:0017146	NMDA selective glutamate receptor complex	GOCC	5	0.701	2.02	0.0862	0.297	up	50944
900965	Role of PI3K subunit p85 in regulation of Actin Organization and Cell Migration	Biocarta Pathway	13	-0.573	0.56	0.0862	0.636	down	5290
GO:0042110	T cell activation	GOBP	335	0.125	1.13	0.0863	0.453	up	2934, 8943, 6647, 9092, 5621, 64844, 5290, 253260, 84433, 51043, 3566, 8772, 7186, 1445, 5293, 6722, 3077, 1840, 602, 3662, 283234, 146850, 5971, 3718, 197358, 3485, 3932, 5075, 6556, 8809, 814, 10538
GO:0070489	T cell aggregation	GOBP	335	0.125	1.13	0.0863	0.453	up	2934, 8943, 6647, 9092, 5621, 64844, 5290, 253260, 84433, 51043, 3566, 8772, 7186, 1445, 5293, 6722, 3077, 1840, 602, 3662, 283234, 146850, 5971, 3718, 197358, 3485, 3932, 5075, 6556, 8809, 814, 10538
GO:0042535	positive regulation of tumor necrosis factor biosynthetic process	GOBP	6	-0.725	0.48	0.0866	0.454	down	9261, 1536, 7096
GO:0046822	regulation of nucleocytoplasmic transport	GOBP	178	0.156	1.17	0.0866	0.454	up	55677, 26993, 8312, 4792, 5905, 4188, 5598, 55929, 28952, 602, 4796, 7043, 147906, 8313, 51284, 9472, 374403, 8809
GO:0042228	interleukin-8 biosynthetic process	GOBP	8	-0.653	0.52	0.0867	0.454	down	602, 51284
GO:0030166	proteoglycan biosynthetic process	GOBP	56	-0.329	0.72	0.087	0.455	down	64131, 26035, 54480, 92126, 56548
GO:0004190	aspartic-type endopeptidase activity	GOMF	16	-0.553	0.58	0.0874	0.342	down	84888, 56675
GO:0070001	aspartic-type peptidase activity	GOMF	16	-0.553	0.58	0.0874	0.342	down	84888, 56675
hsa00512	Mucin type O-Glycan biosynthesis	KEGG	18	-0.478	0.62	0.0875	0.327	down	NA
GO:0008334	histone mRNA metabolic process	GOBP	20	-0.457	0.63	0.0877	0.458	down	167227
GO:0008083	growth factor activity	GOMF	76	-0.241	0.79	0.0878	0.342	down	7422, 2202, 80310, 685, 3068, 64319, 23529, 2764, 653, 7043, 2254, 10220
GO:0003823	antigen binding	GOMF	30	0.34	1.4	0.0879	0.342	up	7106, 3077, 23428
GO:0090066	regulation of anatomical structure size	GOBP	376	-0.115	0.89	0.088	0.459	down	2934, 2335, 7422, 6647, 310, 51466, 6560, 5048, 59, 8766, 7456, 29882, 253260, 57403, 2149, 55604, 29766, 54910, 6722, 358, 27236, 2764, 5865, 84335, 23400, 57026, 10507, 7504, 11113, 146206, 10500, 10439, 2244, 3351, 4843, 477, 9723, 239, 8936
GO:0014888	striated muscle adaptation	GOBP	27	0.354	1.42	0.0881	0.459	up	2934, 9759, 4653, 2627, 2146, 8557, 7138, 7134
GO:0019886	antigen processing and presentation of exogenous peptide antigen via MHC class II	GOBP	64	-0.258	0.77	0.0881	0.459	down	51164, 64837, 3798
GO:0072372	primary cilium	GOCC	164	-0.183	0.83	0.0881	0.302	down	3842, 5048, 55112, 26146, 23288, 23059, 4867, 22994, 79600, 84314, 5147, 79583, 80776
GO:0051882	mitochondrial depolarization	GOBP	19	-0.457	0.63	0.0883	0.46	down	4653, 239
GO:0031663	lipopolysaccharide-mediated signaling pathway	GOBP	37	0.308	1.36	0.0883	0.46	up	4792, 58509, 148022, 59307
GO:0090575	RNA polymerase II transcription factor complex	GOCC	86	0.224	1.25	0.0884	0.302	up	6421, 4841, 6256, 83860, 6878, 10062, 2068, 2071, 2648, 51741
GO:0008528	G-protein coupled peptide receptor activity	GOMF	56	-0.318	0.73	0.0885	0.344	down	2151, 2149, 4883, 10887, 10800, 114815
GO:0006281	DNA repair	GOBP	617	0.102	1.11	0.0887	0.461	up	6421, 8243, 259282, 4841, 7508, 9656, 22897, 84444, 1453, 9960, 9557, 84164, 51455, 197342, 11044, 6596, 7468, 5371, 3508, 3150, 55929, 2068, 3980, 2071, 10445, 25988, 56916, 5893, 5424, 3978, 10036, 80198, 4796, 4913, 8313, 5883, 4862, 404672, 5810, 63967, 29128, 10635, 2070, 9401
GO:0051249	regulation of lymphocyte activation	GOBP	287	0.131	1.14	0.0888	0.462	up	2934, 8943, 5585, 6647, 9092, 5621, 64844, 5290, 253260, 84433, 51043, 3566, 8772, 7186, 1445, 7468, 23529, 4773, 25793, 3077, 148022, 1840, 2323, 3662, 283234, 146850, 6422, 3718, 3485, 374403, 3932, 814
GO:0015732	prostaglandin transport	GOBP	9	0.559	1.75	0.089	0.462	up	28232, 5608, 4843
GO:0008324	cation transmembrane transporter activity	GOMF	490	-0.12	0.89	0.0891	0.345	down	30061, 6560, 3685, 3710, 57185, 23446, 775, 55107, 285195, 773, 358, 55032, 56996, 7782, 123096, 23400, 79815, 783, 80036, 123606, 57835, 7881, 6553, 6324, 54716, 23428, 150159, 6556, 477, 57158, 9127, 84679, 64078, 55283, 11280, 57657, 255231, 3755
GO:0009950	dorsal/ventral axis specification	GOBP	13	0.482	1.62	0.0891	0.462	up	8312, 4188, 6422, 8313
GO:0005882	intermediate filament	GOCC	36	0.317	1.37	0.0893	0.302	up	5411, 4000, 64780, 1674, 25984
GO:0031984	organelle subcompartment	GOCC	252	-0.14	0.87	0.0894	0.302	down	25923, 399687, 116985, 4430, 8766, 8729, 55627, 83696, 54480, 283987, 286451, 27236, 83871, 8674, 636, 11113, 84679, 8549
GO:0046326	positive regulation of glucose import	GOBP	25	-0.426	0.65	0.0894	0.463	down	3667
GO:1902105	regulation of leukocyte differentiation	GOBP	155	0.164	1.18	0.0896	0.464	up	2200, 22985, 8943, 6647, 9092, 84433, 51043, 3566, 8772, 25793, 1840, 2323, 3662, 146850, 6422, 3718, 9398, 814, 632
GO:0071407	cellular response to organic cyclic compound	GOBP	400	0.107	1.11	0.0896	0.464	up	3192, 8085, 9612, 9967, 2819, 8289, 2908, 6256, 51593, 9667, 6597, 84687, 6647, 54487, 9968, 54331, 65992, 3065, 8312, 4792, 1616, 10062, 7181, 8945, 358, 9862, 114881, 5908, 10298, 7025, 50507, 109, 8480, 57026, 7054, 6422, 8313, 2146, 2350, 2822, 7804, 53829, 9472, 2274, 2562, 477, 57657, 5179, 632
GO:0016175	superoxide-generating NADPH oxidase activity	GOMF	8	-0.715	0.49	0.09	0.347	down	1536, 50507
GO:1900371	regulation of purine nucleotide biosynthetic process	GOBP	79	-0.246	0.78	0.09	0.465	down	7077, 2550, 55022, 109, 9568, 53829, 9472, 3351, 4843
GO:0050885	neuromuscular process controlling balance	GOBP	33	0.322	1.38	0.0901	0.465	up	26058, 5048, 1742, 773, 2760, 50944
GO:0060337	type I interferon signaling pathway	GOBP	46	0.292	1.34	0.0903	0.465	up	5770, 58509, 8772, 5696, 3662
GO:0071357	cellular response to type I interferon	GOBP	47	0.292	1.34	0.0903	0.465	up	5770, 58509, 8772, 5696, 3662
GO:0005682	U5 snRNP	GOCC	10	0.531	1.7	0.0903	0.304	up	9416, 24148
GO:0006958	complement activation, classical pathway	GOBP	8	-0.647	0.52	0.0903	0.465	down	730
GO:0001522	pseudouridine synthesis	GOBP	23	0.44	1.55	0.0904	0.465	up	1736, 80324, 126789
GO:0007193	adenylate cyclase-inhibiting G-protein coupled receptor signaling pathway	GOBP	44	-0.348	0.71	0.0905	0.465	down	2550, 4883, 109, 3351, 2899
GO:0043374	CD8-positive, alpha-beta T cell differentiation	GOBP	8	0.584	1.79	0.0905	0.465	up	51043, 5075
GO:0050434	positive regulation of viral transcription	GOBP	38	0.309	1.36	0.0906	0.465	up	6597, 6829, 9150, 7469
GO:0006779	porphyrin-containing compound biosynthetic process	GOBP	34	-0.465	0.63	0.0907	0.465	down	NA
884984	GFI1_01	Transcription Factors	116	0.18	1.2	0.0907	0.238	up	22985, 283149, 11259, 2874, 55832, 6721, 54623, 775, 8495, 2870, 51122, 55135, 221322, 26249, 54897, 83707, 632
GO:0031664	regulation of lipopolysaccharide-mediated signaling pathway	GOBP	13	0.48	1.62	0.0908	0.465	up	58509, 59307
GO:0060037	pharyngeal system development	GOBP	17	-0.476	0.62	0.0908	0.465	down	90, 653
GO:0004385	guanylate kinase activity	GOMF	12	0.508	1.66	0.0909	0.349	up	84433, 1742, 4355
GO:0008289	lipid binding	GOMF	435	-0.106	0.9	0.091	0.349	down	2167, 2908, 65065, 56288, 29924, 310, 116985, 4430, 64411, 3710, 8729, 57649, 57154, 114885, 10577, 8904, 10062, 7186, 8504, 27236, 57664, 1606, 114881, 79777, 29091, 94120, 9758, 7941, 64333, 146206, 29993, 7096, 477, 57158, 213, 84249
GO:0001525	angiogenesis	GOBP	382	-0.12	0.89	0.091	0.466	down	2335, 7422, 51564, 3685, 5290, 7342, 5371, 51752, 5598, 6722, 358, 90, 4776, 1536, 2324, 5547, 146850, 6422, 2627, 2822, 2254, 4804, 9723, 9047, 239
GO:0006837	serotonin transport	GOBP	12	-0.571	0.57	0.0912	0.466	down	2824, 3351
GO:0004869	cysteine-type endopeptidase inhibitor activity	GOMF	22	-0.422	0.66	0.0913	0.349	down	1471
GO:0099024	plasma membrane invagination	GOBP	32	-0.362	0.7	0.0916	0.468	down	2934
GO:0060170	ciliary membrane	GOCC	49	-0.306	0.74	0.0918	0.306	down	132884, 9342, 79583
885053	SREBP1_01	Transcription Factors	251	-0.131	0.88	0.0918	0.238	down	9898, 2874, 55749, 54800, 25992, 1186, 26574, 51455, 142678, 79058, 124401, 10923, 55032, 9342, 84925, 54813, 5883, 56648, 56917, 55783
GO:0007507	heart development	GOBP	441	0.106	1.11	0.0918	0.468	up	2200, 3192, 1289, 4629, 4000, 8289, 7422, 6256, 4015, 9968, 7029, 4152, 23414, 7249, 2539, 26146, 83605, 9150, 53615, 775, 7468, 6722, 90, 4776, 653, 2648, 50507, 64598, 5629, 9645, 56950, 221322, 7054, 8313, 2627, 27295, 9472, 7881, 2254, 2274, 10439, 8557, 93649, 80274, 57158, 7472, 4607, 7134, 341640, 70
GO:0044057	regulation of system process	GOBP	380	0.118	1.13	0.0919	0.468	up	56288, 6647, 3710, 4882, 2539, 9759, 9727, 2149, 9150, 7140, 1760, 10062, 775, 1674, 6722, 358, 1264, 7054, 783, 65266, 9472, 7136, 6345, 6324, 2244, 93649, 4843, 477, 7138, 239, 11280, 4607, 7134
GO:0010592	positive regulation of lamellipodium assembly	GOBP	10	0.555	1.74	0.0919	0.468	up	9759, 146206
GO:0071871	response to epinephrine	GOBP	13	0.494	1.64	0.092	0.468	up	5179
GO:0044060	regulation of endocrine process	GOBP	19	-0.475	0.62	0.092	0.468	down	9727, 2149
GO:0044304	main axon	GOCC	40	0.307	1.36	0.092	0.306	up	56288, 23162, 4653, 1742, 288, 7881, 6324
GO:0031513	nonmotile primary cilium	GOCC	89	-0.233	0.79	0.0923	0.306	down	26146, 4867, 22994, 79600, 84314, 79583, 80776
GO:0016079	synaptic vesicle exocytosis	GOBP	57	0.279	1.32	0.0923	0.469	up	23513, 773, 9342, 5908, 94120, 23208
GO:0051238	sequestering of metal ion	GOBP	102	0.22	1.25	0.0924	0.469	up	8943, 3710, 2149, 775, 7782, 9472, 3932, 3351, 477, 57158
GO:0045137	development of primary sexual characteristics	GOBP	130	-0.186	0.83	0.0924	0.469	down	8322, 1471, 7422, 9667, 3295, 9757, 6647, 3417, 23414, 4257, 8890, 6422, 2627, 2254
GO:0007266	Rho protein signal transduction	GOBP	125	0.178	1.2	0.0924	0.469	up	55701, 9826, 9138, 55160, 64411, 4653, 9828, 2149, 128272, 84033, 345930
GO:0070828	heterochromatin organization	GOBP	9	0.554	1.74	0.0925	0.469	up	84629, 57597
GO:0032414	positive regulation of ion transmembrane transporter activity	GOBP	51	0.278	1.32	0.0926	0.469	up	9747, 5649, 65268, 288, 2745, 783, 65266, 9472, 57158
hsa00760	Nicotinate and nicotinamide metabolism	KEGG	16	-0.496	0.61	0.0927	0.337	down	316, 10135
GO:0043434	response to peptide hormone	GOBP	302	-0.128	0.88	0.0929	0.47	down	2200, 6429, 130399, 54331, 3033, 9810, 5290, 7249, 3667, 5770, 5905, 1445, 55022, 5207, 8890, 9564, 5575, 5908, 1536, 109, 9021, 7054, 353, 3718, 2822, 1036, 4804
GO:1902600	hydrogen ion transmembrane transport	GOBP	62	-0.299	0.74	0.0929	0.47	down	285195, 6553, 150159, 477, 84679
GO:1903532	positive regulation of secretion by cell	GOBP	191	-0.158	0.85	0.093	0.47	down	399687, 9146, 3566, 2149, 9854, 55107, 3077, 23400, 7043, 2822, 2244
GO:0018198	peptidyl-cysteine modification	GOBP	21	-0.44	0.64	0.0932	0.471	down	5865, 4843
hsa04510	Focal adhesion	KEGG	165	0.159	1.17	0.0933	0.337	up	1289, 2335, 7422, 7791, 80310, 3685, 5290, 5601, 5293, 9564, 5649, 5908, 10298, 10319, 2324, 8516, 1288
GO:0046486	glycerolipid metabolic process	GOBP	381	-0.128	0.88	0.0935	0.471	down	2167, 2819, 137964, 685, 5048, 5290, 3667, 55697, 8694, 55627, 8904, 10062, 5293, 64850, 9489, 8776, 1606, 23556, 8871, 3612, 146850, 23761, 10380, 7941, 2822, 1608, 2254, 3932, 9108, 138429
GO:0048407	platelet-derived growth factor binding	GOMF	11	0.548	1.73	0.0936	0.356	up	1289
GO:0016114	terpenoid biosynthetic process	GOBP	9	-0.642	0.53	0.0936	0.471	down	53630
GO:0090192	regulation of glomerulus development	GOBP	9	-0.614	0.54	0.0937	0.471	down	80310
GO:0061647	histone H3-K9 modification	GOBP	29	0.349	1.42	0.0937	0.471	up	79813, 1786, 10919
884856	ARNT_01	Transcription Factors	217	0.133	1.14	0.0938	0.239	up	8661, 9898, 5930, 254102, 2824, 55749, 10726, 9696, 4150, 23774, 92521, 79058, 23082, 23764, 271, 9277, 10472, 7552, 7866, 10325, 118980, 51646, 3932, 84033, 9723
900872	Growth Hormone Signaling Pathway	Biocarta Pathway	23	0.393	1.48	0.094	0.663	up	5290, 3667, 6722
GO:0060996	dendritic spine development	GOBP	59	0.251	1.29	0.094	0.472	up	5048, 10769, 1742, 5649, 10298, 7804, 50944, 80725
GO:0043502	regulation of muscle adaptation	GOBP	54	0.267	1.31	0.094	0.472	up	2539, 9759, 9150, 9472, 6345, 7138, 7134
GO:0009206	purine ribonucleoside triphosphate biosynthetic process	GOBP	40	-0.377	0.69	0.0941	0.472	down	55022
GO:0007015	actin filament organization	GOBP	305	0.127	1.14	0.0942	0.472	up	2934, 57553, 7791, 84687, 51466, 116985, 4430, 4771, 7456, 4653, 253260, 64780, 55604, 29766, 9564, 6722, 29109, 27236, 2764, 50507, 5629, 9645, 7043, 57026, 6422, 27295, 11113, 146206, 29993, 50944, 8557, 8936, 70
GO:0005868	cytoplasmic dynein complex	GOCC	17	-0.52	0.59	0.0942	0.311	down	51164
GO:0007099	centriole replication	GOBP	28	0.381	1.46	0.0943	0.472	up	55755, 10769, 116840, 55722
GO:0006310	DNA recombination	GOBP	251	0.142	1.15	0.0944	0.472	up	6421, 4841, 9730, 197342, 7468, 3508, 23529, 3980, 10445, 56916, 5893, 5424, 3978, 80198, 4796, 10635, 9401, 10538
884893	SREBP1_02	Transcription Factors	172	0.148	1.16	0.0944	0.239	up	55700, 11176, 9898, 170689, 9757, 57805, 64319, 6721, 5514, 26993, 1186, 55689, 29998, 1762, 27037, 9564, 2077, 55083, 57026, 79734, 83707, 114794
GO:0036465	synaptic vesicle recycling	GOBP	24	0.388	1.47	0.0947	0.473	up	23513, 29993, 23208
GO:0019229	regulation of vasoconstriction	GOBP	40	-0.334	0.72	0.0949	0.474	down	2149, 2244, 477
GO:0008406	gonad development	GOBP	127	-0.186	0.83	0.095	0.474	down	8322, 1471, 7422, 9667, 3295, 9757, 6647, 3417, 23414, 4257, 8890, 6422, 2627, 2254
GO:0060484	lung-associated mesenchyme development	GOBP	6	-0.711	0.49	0.0951	0.474	down	2254
GO:0042455	ribonucleoside biosynthetic process	GOBP	111	-0.236	0.79	0.0952	0.475	down	54963, 55022, 9061, 1836, 353
GO:0046831	regulation of RNA export from nucleus	GOBP	11	0.551	1.73	0.0954	0.475	up	55677, 26993
GO:0034061	DNA polymerase activity	GOMF	32	0.349	1.42	0.0954	0.362	up	1736, 10514, 11044, 5424
GO:0051270	regulation of cellular component movement	GOBP	659	-0.0887	0.92	0.0954	0.475	down	2934, 2335, 4000, 4921, 130399, 7422, 9747, 5585, 50488, 51466, 55749, 51564, 80310, 116985, 685, 3685, 64411, 26012, 8766, 23560, 4771, 9759, 4653, 2149, 55920, 55604, 8772, 775, 5293, 9564, 54910, 6722, 5364, 90, 5649, 653, 50507, 5629, 2324, 5547, 6422, 7941, 10507, 55171, 85407, 9901, 146206, 10500, 2822, 10076, 6370, 222487, 477, 9723, 80725, 239, 5365, 4607, 7134
GO:0034982	mitochondrial protein processing	GOBP	9	-0.64	0.53	0.0954	0.475	down	196294
GO:0000313	organellar ribosome	GOCC	76	-0.272	0.76	0.0957	0.312	down	64976, 51069
GO:0005761	mitochondrial ribosome	GOCC	76	-0.272	0.76	0.0957	0.312	down	64976, 51069
GO:0032872	regulation of stress-activated MAPK cascade	GOBP	171	0.16	1.17	0.0958	0.476	up	8322, 7422, 5585, 51776, 50488, 2874, 5048, 23162, 8312, 5770, 1616, 64170, 7186, 4188, 10494, 54910, 4294, 2324, 6422, 11184
GO:0080008	Cul4-RING E3 ubiquitin ligase complex	GOCC	23	-0.415	0.66	0.0959	0.312	down	80067
GO:0035437	maintenance of protein localization in endoplasmic reticulum	GOBP	8	-0.639	0.53	0.0959	0.476	down	11015
GO:0014065	phosphatidylinositol 3-kinase signaling	GOBP	132	-0.187	0.83	0.0959	0.476	down	80310, 685, 5290, 7249, 3667, 4653, 2149, 4915, 5293, 5364, 5649, 146850, 10507, 2254, 3932
GO:0060216	definitive hemopoiesis	GOBP	13	-0.527	0.59	0.096	0.476	down	8076
GO:0010212	response to ionizing radiation	GOBP	120	-0.192	0.83	0.0961	0.476	down	1196, 5371, 50507, 6422, 5883, 404672, 5810, 10635
GO:0032727	positive regulation of interferon-alpha production	GOBP	18	-0.51	0.6	0.0962	0.476	down	51284
GO:0048593	camera-type eye morphogenesis	GOBP	70	0.23	1.26	0.0963	0.476	up	8289, 7422, 3150, 6015, 25945, 5629, 7054, 10220, 7472
GO:0016881	acid-amino acid ligase activity	GOMF	18	-0.523	0.59	0.0963	0.365	down	79739
GO:0032607	interferon-alpha production	GOBP	22	-0.469	0.63	0.0963	0.476	down	51284
GO:0051489	regulation of filopodium assembly	GOBP	29	0.346	1.41	0.0964	0.476	up	116985, 6722, 7043
GO:0098533	ATPase dependent transmembrane transport complex	GOCC	18	0.443	1.56	0.0965	0.312	up	2760, 20, 477
GO:1904949	ATPase complex	GOCC	18	0.443	1.56	0.0965	0.312	up	2760, 20, 477
GO:2000146	negative regulation of cell motility	GOBP	165	-0.165	0.85	0.0966	0.476	down	130399, 9747, 51466, 64411, 23560, 4771, 6722, 653, 6422, 9901, 10076, 6370, 5365
GO:0007398	ectoderm development	GOBP	14	0.458	1.58	0.0966	0.476	up	4771, 51043, 57154, 7709
900964	Role of Parkin in the Ubiquitin-Proteasomal Pathway	Biocarta Pathway	7	-0.712	0.49	0.0967	0.663	down	7326
GO:0019216	regulation of lipid metabolic process	GOBP	223	-0.143	0.87	0.0967	0.476	down	6647, 3417, 3667, 55697, 51085, 10577, 10062, 653, 5629, 146850, 94101, 2822, 29095
GO:0061512	protein localization to cilium	GOBP	29	-0.38	0.68	0.0968	0.476	down	1453, 9727, 79600, 221322, 84314
GO:0004579	dolichyl-diphosphooligosaccharide-protein glycotransferase activity	GOMF	11	-0.666	0.51	0.0968	0.365	down	NA
884955	CDP_01	Transcription Factors	100	-0.203	0.82	0.097	0.243	down	3983, 54487, 64319, 905, 10579, 167227, 8904, 1662, 11044, 7136, 150159, 2070
GO:0032878	regulation of establishment or maintenance of cell polarity	GOBP	21	-0.426	0.65	0.097	0.476	down	2934, 253260, 5908, 3993
GO:0045776	negative regulation of blood pressure	GOBP	27	-0.38	0.68	0.0971	0.476	down	5547, 4843
GO:1901615	organic hydroxy compound metabolic process	GOBP	302	-0.133	0.88	0.0973	0.476	down	6256, 216, 6647, 11165, 6721, 2539, 84532, 8694, 10577, 5331, 5330, 653, 5745, 56848, 3612, 7054, 50506, 239, 9108, 53630, 123099
GO:0000272	polysaccharide catabolic process	GOBP	28	-0.409	0.66	0.0974	0.476	down	5257, 2992
GO:0005980	glycogen catabolic process	GOBP	28	-0.409	0.66	0.0974	0.476	down	5257, 2992
GO:0009251	glucan catabolic process	GOBP	28	-0.409	0.66	0.0974	0.476	down	5257, 2992
GO:0044247	cellular polysaccharide catabolic process	GOBP	28	-0.409	0.66	0.0974	0.476	down	5257, 2992
GO:0009792	embryo development ending in birth or egg hatching	GOBP	432	0.0994	1.1	0.0975	0.476	up	29123, 8289, 5930, 7422, 6256, 29924, 9968, 23414, 7249, 23162, 23513, 8312, 26146, 83605, 317, 53615, 4188, 23764, 54910, 6722, 10522, 2068, 90, 57623, 653, 8323, 27341, 25988, 2648, 5629, 6913, 79600, 221322, 7043, 7942, 84314, 9021, 6422, 8313, 2627, 85407, 6297, 2254, 8557, 5075, 6663, 8061, 7472
GO:1903035	negative regulation of response to wounding	GOBP	49	-0.305	0.74	0.0976	0.476	down	135228, 2244, 239
GO:0033014	tetrapyrrole biosynthetic process	GOBP	38	-0.426	0.65	0.0977	0.476	down	NA
GO:0003013	circulatory system process	GOBP	396	-0.118	0.89	0.0977	0.476	down	6647, 89797, 59, 50848, 5290, 3710, 4882, 9759, 5331, 2149, 1760, 775, 4883, 51752, 1674, 5547, 7054, 783, 57835, 7136, 5608, 6324, 2244, 3351, 8557, 4843, 477, 10800, 239, 4607, 7134, 70
GO:0010921	regulation of phosphatase activity	GOBP	104	0.19	1.21	0.098	0.477	up	22870, 284352, 23076, 124997, 10507, 5522, 2822, 9472, 114783, 114794
GO:0032386	regulation of intracellular transport	GOBP	360	0.107	1.11	0.0982	0.478	up	9747, 11338, 57602, 55677, 6721, 26993, 2664, 8312, 5770, 4792, 3566, 5905, 23255, 4188, 5598, 55929, 22994, 9277, 337867, 2648, 7709, 20, 28952, 23400, 288, 602, 4796, 7043, 147906, 3687, 8313, 3305, 51284, 9472, 374403, 8809, 4607, 7134
GO:0010810	regulation of cell-substrate adhesion	GOBP	140	-0.176	0.84	0.0983	0.478	down	8322, 2335, 7422, 1307, 50488, 2824, 4771, 4653, 55920, 55604, 5212, 6422, 6370, 2244, 9723
GO:0042834	peptidoglycan binding	GOMF	6	-0.702	0.5	0.0985	0.37	down	NA
GO:0016102	diterpenoid biosynthetic process	GOBP	8	-0.668	0.51	0.0986	0.479	down	53630
GO:0034341	response to interferon-gamma	GOBP	84	0.213	1.24	0.0987	0.479	up	960, 10062, 5371, 7726, 3662, 9021, 6370, 4843, 6556
GO:0046906	tetrapyrrole binding	GOMF	39	-0.316	0.73	0.0987	0.37	down	54487, 1536, 50507, 50506, 4843
GO:0031623	receptor internalization	GOBP	64	-0.263	0.77	0.0987	0.479	down	7422, 1742, 3351
GO:0005088	Ras guanyl-nucleotide exchange factor activity	GOMF	184	0.149	1.16	0.0993	0.371	up	55701, 9826, 685, 9138, 55160, 3667, 9828, 1439, 1742, 414918, 79958, 128272, 3718, 57139, 2254, 84033, 345930
GO:0002292	T cell differentiation involved in immune response	GOBP	39	0.302	1.35	0.0997	0.484	up	3566, 602, 3662, 5971, 3718, 8809, 10538
GO:0035269	protein O-linked mannosylation	GOBP	14	-0.505	0.6	0.0999	0.484	down	729920, 11041
GO:0000314	organellar small ribosomal subunit	GOCC	25	-0.448	0.64	0.1	0.32	down	NA
GO:0005763	mitochondrial small ribosomal subunit	GOCC	25	-0.448	0.64	0.1	0.32	down	NA
GO:0051251	positive regulation of lymphocyte activation	GOBP	188	0.152	1.16	0.1	0.485	up	8943, 9092, 5290, 253260, 84433, 3566, 8772, 7186, 1445, 7468, 23529, 4773, 148022, 2323, 283234, 146850, 3718, 3485, 3932
GO:0046700	heterocycle catabolic process	GOBP	356	-0.13	0.88	0.1	0.485	down	316, 9967, 5136, 160428, 22794, 11165, 57690, 55095, 167227, 317, 9939, 5598, 65110, 22875, 80198, 79048, 4913, 197135, 56985, 130013
884930	PAX4_04	Transcription Factors	133	0.164	1.18	0.1	0.249	up	23164, 64411, 84444, 57649, 10579, 26146, 7468, 10522, 36, 89941, 2077, 2648, 7043, 2118, 7087
GO:0006749	glutathione metabolic process	GOBP	38	-0.377	0.69	0.1	0.485	down	6647, 3417, 2539, 4257, 26873, 2687, 2954, 2686
GO:1901682	sulfur compound transmembrane transporter activity	GOMF	27	-0.474	0.62	0.1	0.374	down	1836
GO:0031579	membrane raft organization	GOBP	18	-0.49	0.61	0.1	0.485	down	2934, 5538
GO:0001756	somitogenesis	GOBP	44	0.278	1.32	0.101	0.486	up	9968, 8312, 2648, 6422, 8313, 85407, 8557, 5075
917953	Glycosphingolipid biosynthesis - neolactoseries	EHMN Pathway Gene	17	-0.557	0.57	0.101	0.38	down	11041
GO:0071479	cellular response to ionizing radiation	GOBP	49	-0.286	0.75	0.101	0.487	down	50507, 6422, 5883, 404672, 5810, 10635
GO:0004576	oligosaccharyl transferase activity	GOMF	14	-0.628	0.53	0.101	0.376	down	NA
GO:0009163	nucleoside biosynthetic process	GOBP	127	-0.223	0.8	0.101	0.487	down	54963, 55022, 9061, 1836, 353
GO:0042752	regulation of circadian rhythm	GOBP	70	0.231	1.26	0.101	0.488	up	6421, 9967, 4841, 55269, 57805, 1453, 10062, 5371, 5601, 8945, 5629, 2146
GO:0060968	regulation of gene silencing	GOBP	40	0.297	1.35	0.101	0.488	up	9612, 1786, 29128
GO:0050770	regulation of axonogenesis	GOBP	142	0.165	1.18	0.101	0.488	up	2335, 7422, 5048, 9138, 8766, 2664, 29882, 4915, 10494, 54910, 6722, 773, 5364, 10507, 7504, 10500, 8831, 10439, 4804, 9723, 5365
GO:0098794	postsynapse	GOCC	226	0.134	1.14	0.102	0.322	up	50488, 84687, 29888, 26012, 23513, 2550, 8312, 2149, 4915, 775, 1742, 54910, 339451, 25945, 10243, 9568, 288, 79414, 9758, 10636, 8313, 1305, 7804, 8516, 50944, 6001, 81832, 2562, 23208, 2899, 477, 80725, 2555
GO:0030574	collagen catabolic process	GOBP	48	0.272	1.31	0.102	0.488	up	1289, 1471, 1305, 1288
GO:0044243	multicellular organism catabolic process	GOBP	51	0.264	1.3	0.102	0.488	up	1289, 1471, 1305, 1288
GO:0072017	distal tubule development	GOBP	7	0.599	1.82	0.102	0.488	up	26249, 65266
GO:0019835	cytolysis	GOBP	14	-0.519	0.6	0.102	0.488	down	730, 2822, 213
GO:0048545	response to steroid hormone	GOBP	274	0.121	1.13	0.102	0.488	up	3192, 8085, 9967, 6285, 8289, 2908, 6256, 9667, 6597, 3417, 4015, 9968, 65992, 3065, 1616, 10062, 7181, 5207, 358, 9862, 1536, 20, 7025, 2354, 7043, 7054, 6422, 5069, 590, 3485, 10076, 1036, 2274, 3351, 57828, 477, 8061, 632
GO:0030904	retromer complex	GOCC	30	-0.456	0.63	0.102	0.322	down	NA
GO:0044456	synapse part	GOCC	392	0.106	1.11	0.102	0.322	up	8943, 30061, 23085, 50488, 84687, 29888, 26012, 5538, 23513, 2550, 8312, 2149, 4915, 775, 1742, 54910, 773, 9342, 339451, 5865, 25945, 10243, 9568, 288, 94120, 79414, 9758, 7054, 10636, 8313, 1305, 7804, 8516, 50944, 6001, 81832, 2562, 23208, 2899, 115827, 477, 80725, 8061, 2555, 8492, 84446
GO:0001711	endodermal cell fate commitment	GOBP	11	0.519	1.68	0.102	0.489	up	54623, 2627
GO:0009584	detection of visible light	GOBP	22	-0.412	0.66	0.102	0.489	down	NA
GO:0050773	regulation of dendrite development	GOBP	99	0.194	1.21	0.103	0.49	up	5048, 26012, 10769, 29882, 5649, 4776, 653, 2146, 10507, 7804, 29993, 50944, 80725
GO:0044270	cellular nitrogen compound catabolic process	GOBP	359	-0.128	0.88	0.103	0.49	down	316, 9967, 5136, 160428, 22794, 11165, 57690, 55095, 167227, 317, 9939, 5598, 65110, 22875, 80198, 79048, 4913, 197135, 56985, 130013
GO:0002449	lymphocyte mediated immunity	GOBP	134	0.172	1.19	0.103	0.49	up	730, 1075, 3566, 8772, 7186, 7468, 5819, 2794, 8417, 23529, 3077, 203068, 602, 146850, 6556, 259197, 10538, 9437
GO:0000460	maturation of 5.8S rRNA	GOBP	30	0.33	1.39	0.103	0.49	up	81887, 23481, 8602, 23246, 23212
GO:0001990	regulation of systemic arterial blood pressure by hormone	GOBP	26	-0.45	0.64	0.103	0.49	down	2149
GO:0006739	NADP metabolic process	GOBP	32	-0.411	0.66	0.103	0.491	down	3417, 2539
GO:0006265	DNA topological change	GOBP	6	0.679	1.97	0.103	0.491	up	8940, 2071
GO:0044224	juxtaparanode region of axon	GOCC	9	0.563	1.76	0.103	0.325	up	1742, 7881
GO:1903900	regulation of viral life cycle	GOBP	133	0.176	1.19	0.103	0.491	up	2934, 6597, 6829, 3065, 9150, 7469, 5371, 5819, 23087, 7726, 5629
GO:0090129	positive regulation of synapse maturation	GOBP	4	0.737	2.09	0.103	0.491	up	29882, 5649
GO:0022890	inorganic cation transmembrane transporter activity	GOMF	401	-0.126	0.88	0.103	0.382	down	30061, 6560, 3685, 3710, 57185, 775, 285195, 773, 358, 56996, 7782, 79815, 783, 80036, 123606, 57835, 7881, 6553, 6324, 54716, 150159, 6556, 477, 57158, 84679, 64078, 55283, 11280, 57657, 255231, 3755
GO:0005732	small nucleolar ribonucleoprotein complex	GOCC	24	0.448	1.57	0.104	0.325	up	1736, 2091, 9136
GO:0004955	prostaglandin receptor activity	GOMF	10	-0.656	0.52	0.104	0.382	down	NA
GO:0051952	regulation of amine transport	GOBP	30	-0.373	0.69	0.104	0.493	down	773, 5865, 3351, 477
GO:0051920	peroxiredoxin activity	GOMF	12	-0.624	0.54	0.104	0.382	down	NA
GO:0046459	short-chain fatty acid metabolic process	GOBP	12	-0.534	0.59	0.104	0.494	down	84532, 5096
GO:0042100	B cell proliferation	GOBP	51	0.27	1.31	0.104	0.494	up	5585, 84433, 23529, 4773, 148022
GO:2000105	positive regulation of DNA-dependent DNA replication	GOBP	10	-0.575	0.56	0.104	0.494	down	653
GO:0042162	telomeric DNA binding	GOMF	27	0.36	1.43	0.104	0.382	up	65110
GO:1903052	positive regulation of proteolysis involved in cellular protein catabolic process	GOBP	137	-0.176	0.84	0.105	0.495	down	9810, 65992, 10769, 9781, 1075, 1453, 29882, 8312, 57154, 8945, 5696, 9491, 114881, 5693, 119504, 28952, 143471
GO:0005814	centriole	GOCC	86	0.202	1.22	0.105	0.325	up	11190, 4957, 9696, 22897, 10769, 10426, 116840, 121441, 3303, 54535, 80212
GO:0003044	regulation of systemic arterial blood pressure mediated by a chemical signal	GOBP	36	-0.379	0.68	0.105	0.495	down	2149
GO:0036379	myofilament	GOCC	17	0.434	1.54	0.105	0.325	up	7140, 29766, 7136, 7138, 4607, 7134
GO:0022604	regulation of cell morphogenesis	GOBP	380	0.104	1.11	0.105	0.495	up	2335, 283149, 6285, 7422, 310, 116985, 5048, 9138, 4289, 64411, 26012, 8766, 2664, 1453, 7456, 29882, 4653, 57154, 55920, 4915, 55604, 1455, 115704, 10494, 54910, 6722, 773, 5364, 5649, 4776, 57699, 10507, 7504, 55171, 10500, 8831, 7804, 10439, 4804, 2244, 79734, 9723, 80725, 5365
GO:0004675	transmembrane receptor protein serine/threonine kinase activity	GOMF	30	-0.496	0.61	0.105	0.382	down	130399, 90
GO:0001221	transcription cofactor binding	GOMF	19	0.4	1.49	0.105	0.382	up	3068, 905, 57649
GO:0015804	neutral amino acid transport	GOBP	32	0.37	1.45	0.105	0.495	up	54716, 23428
GO:0098599	palmitoyl hydrolase activity	GOMF	11	-0.738	0.48	0.105	0.382	down	5538, 11313, 10434
GO:0000305	response to oxygen radical	GOBP	22	-0.426	0.65	0.105	0.497	down	6647
GO:0045835	negative regulation of meiotic nuclear division	GOBP	5	-0.742	0.48	0.105	0.497	down	5810
GO:0090083	regulation of inclusion body assembly	GOBP	12	0.495	1.64	0.106	0.498	up	3303, 55466
GO:0016722	oxidoreductase activity, oxidizing metal ions	GOMF	13	-0.569	0.57	0.106	0.383	down	NA
GO:0010824	regulation of centrosome duplication	GOBP	27	0.349	1.42	0.106	0.498	up	55755, 10769, 22994
GO:0006006	glucose metabolic process	GOBP	165	-0.17	0.84	0.106	0.498	down	2819, 5290, 3667, 2539, 90007, 1196, 5207, 773, 2648, 2822
GO:0070302	regulation of stress-activated protein kinase signaling cascade	GOBP	172	0.155	1.17	0.106	0.498	up	8322, 7422, 5585, 51776, 50488, 2874, 5048, 23162, 8312, 5770, 1616, 64170, 7186, 4188, 10494, 54910, 4294, 2324, 6422, 11184
GO:2001214	positive regulation of vasculogenesis	GOBP	8	-0.625	0.54	0.106	0.498	down	NA
GO:0042267	natural killer cell mediated cytotoxicity	GOBP	27	0.349	1.42	0.106	0.498	up	5819, 203068, 146850, 259197, 9437
GO:0015844	monoamine transport	GOBP	43	-0.324	0.72	0.106	0.498	down	2824, 5865, 3351
GO:0033612	receptor serine/threonine kinase binding	GOMF	9	-0.593	0.55	0.106	0.383	down	653
GO:0070696	transmembrane receptor protein serine/threonine kinase binding	GOMF	9	-0.593	0.55	0.106	0.383	down	653
GO:0030515	snoRNA binding	GOMF	24	0.358	1.43	0.106	0.383	up	1736, 8602, 9136
GO:0019370	leukotriene biosynthetic process	GOBP	8	0.562	1.75	0.106	0.499	up	2687, 2686
GO:0001959	regulation of cytokine-mediated signaling pathway	GOBP	103	0.189	1.21	0.107	0.499	up	5048, 5770, 58509, 8904, 10062, 8772, 7186, 3303, 59307, 9021, 342979
GO:0005539	glycosaminoglycan binding	GOMF	135	-0.173	0.84	0.107	0.383	down	2200, 1289, 2335, 4053, 11167, 7422, 170689, 7756, 89797, 5048, 3068, 26577, 960, 8839, 5212, 6422, 1305, 2254, 9388
GO:0006906	vesicle fusion	GOBP	114	0.183	1.2	0.107	0.5	up	26000, 115704, 54662, 8417, 9342, 83874, 27352, 83871, 8674, 29091, 94120, 374403, 23208
GO:0043576	regulation of respiratory gaseous exchange	GOBP	14	0.446	1.56	0.107	0.502	up	477
GO:0010832	negative regulation of myotube differentiation	GOBP	9	0.535	1.71	0.108	0.502	up	9759, 93649
GO:0048026	positive regulation of mRNA splicing, via spliceosome	GOBP	9	0.535	1.71	0.108	0.503	up	9967, 6625
GO:0042094	interleukin-2 biosynthetic process	GOBP	14	0.446	1.56	0.108	0.503	up	84433, 64170, 3662
GO:0055119	relaxation of cardiac muscle	GOBP	15	0.446	1.56	0.108	0.504	up	477
GO:1904357	negative regulation of telomere maintenance via telomere lengthening	GOBP	15	0.492	1.64	0.109	0.505	up	3192, 54984
GO:0042510	regulation of tyrosine phosphorylation of Stat1 protein	GOBP	8	0.559	1.75	0.109	0.505	up	9021
884976	MEF2_01	Transcription Factors	143	0.155	1.17	0.109	0.267	up	7077, 22985, 55700, 1822, 55832, 89797, 3068, 23414, 10743, 4783, 9564, 1674, 5364, 4773, 10445, 10472, 288, 10636, 7504, 5147, 1305, 55784, 50506, 7134
GO:0006699	bile acid biosynthetic process	GOBP	19	-0.48	0.62	0.109	0.505	down	3295, 5629
GO:0017134	fibroblast growth factor binding	GOMF	17	-0.464	0.63	0.109	0.39	down	3685
GO:0031063	regulation of histone deacetylation	GOBP	18	0.4	1.49	0.109	0.505	up	7422, 26993, 122953
GO:0090141	positive regulation of mitochondrial fission	GOBP	15	-0.527	0.59	0.109	0.505	down	NA
GO:0030334	regulation of cell migration	GOBP	560	-0.0907	0.91	0.109	0.505	down	2934, 2335, 4000, 4921, 130399, 7422, 9747, 50488, 51466, 55749, 51564, 80310, 3685, 64411, 26012, 8766, 23560, 4771, 9759, 4653, 2149, 55920, 55604, 8772, 5293, 9564, 54910, 6722, 5364, 90, 5649, 653, 50507, 5629, 2324, 5547, 6422, 7941, 10507, 55171, 9901, 146206, 10500, 2822, 10076, 6370, 222487, 9723, 80725, 239, 5365
GO:0019439	aromatic compound catabolic process	GOBP	355	-0.125	0.88	0.11	0.505	down	316, 9967, 5136, 160428, 22794, 11165, 57690, 55095, 167227, 317, 9939, 5598, 65110, 22875, 80198, 79048, 4913, 197135, 56985, 2954, 130013
GO:0034605	cellular response to heat	GOBP	86	0.202	1.22	0.11	0.505	up	1387, 57805, 9531, 7266, 9261, 55107, 84335, 3303, 8480, 3305
GO:0003909	DNA ligase activity	GOMF	12	0.619	1.86	0.11	0.39	up	3980, 3978
GO:0001991	regulation of systemic arterial blood pressure by circulatory renin-angiotensin	GOBP	11	-0.592	0.55	0.11	0.505	down	2149
GO:0032844	regulation of homeostatic process	GOBP	355	0.112	1.12	0.11	0.505	up	3192, 8943, 6597, 57561, 3710, 6721, 1736, 140609, 4653, 51085, 2149, 10062, 8772, 1445, 775, 9854, 5371, 55107, 7782, 65268, 288, 54984, 55135, 65266, 2822, 9472, 6324, 3932, 3351, 477, 57158, 239, 632
GO:0003997	acyl-CoA oxidase activity	GOMF	9	-0.731	0.48	0.11	0.39	down	30
GO:0042136	neurotransmitter biosynthetic process	GOBP	4	0.727	2.07	0.11	0.505	up	7054
GO:0033572	transferrin transport	GOBP	28	-0.374	0.69	0.11	0.505	down	NA
GO:0002052	positive regulation of neuroblast proliferation	GOBP	12	0.473	1.61	0.11	0.505	up	7422, 6663
GO:0043299	leukocyte degranulation	GOBP	47	0.277	1.32	0.11	0.505	up	3566, 5293
GO:0030038	contractile actin filament bundle assembly	GOBP	68	0.223	1.25	0.11	0.505	up	7791, 51466, 116985, 4771, 4653, 55604, 6722, 29109, 50507, 7043, 6422
GO:0043149	stress fiber assembly	GOBP	68	0.223	1.25	0.11	0.505	up	7791, 51466, 116985, 4771, 4653, 55604, 6722, 29109, 50507, 7043, 6422
GO:0050657	nucleic acid transport	GOBP	163	0.168	1.18	0.11	0.505	up	9295, 6429, 11338, 22794, 55677, 26993, 9939, 10482, 55308, 65110, 8480, 56648, 3800
GO:0050658	RNA transport	GOBP	163	0.168	1.18	0.11	0.505	up	9295, 6429, 11338, 22794, 55677, 26993, 9939, 10482, 55308, 65110, 8480, 56648, 3800
GO:1902186	regulation of viral release from host cell	GOBP	27	0.359	1.43	0.11	0.505	up	5371, 23087, 7726
GO:0045723	positive regulation of fatty acid biosynthetic process	GOBP	9	0.532	1.7	0.11	0.505	up	51085, 10062
GO:0031331	positive regulation of cellular catabolic process	GOBP	217	-0.138	0.87	0.11	0.505	down	2819, 9810, 65992, 10769, 3667, 57690, 9781, 1075, 1453, 29882, 51085, 8312, 5770, 57154, 8945, 5696, 9491, 114881, 5693, 119504, 28952, 2822, 143471
GO:0021535	cell migration in hindbrain	GOBP	8	0.557	1.75	0.11	0.505	up	54910
GO:0042493	response to drug	GOBP	254	-0.125	0.88	0.11	0.505	down	7077, 1471, 7508, 6647, 4015, 5621, 3033, 3065, 9759, 4257, 64170, 11044, 358, 4773, 5908, 1536, 20, 2354, 7054, 6422, 94274, 2627, 590, 3485, 2822, 6573, 7804, 5608, 3932, 3351, 4843, 8061, 11280, 70, 632
GO:0016780	phosphotransferase activity, for other substituted phosphate groups	GOMF	33	-0.439	0.64	0.11	0.39	down	9489, 23556
GO:0045414	regulation of interleukin-8 biosynthetic process	GOBP	7	-0.651	0.52	0.11	0.505	down	602, 51284
GO:0042809	vitamin D receptor binding	GOMF	14	0.468	1.6	0.111	0.39	up	9967, 6256, 9968, 9862
GO:0001098	basal transcription machinery binding	GOMF	29	0.325	1.38	0.111	0.39	up	23476, 57805, 54623, 54680, 2091, 56950, 26610
GO:0001099	basal RNA polymerase II transcription machinery binding	GOMF	29	0.325	1.38	0.111	0.39	up	23476, 57805, 54623, 54680, 2091, 56950, 26610
GO:0010976	positive regulation of neuron projection development	GOBP	171	0.144	1.16	0.111	0.506	up	2335, 7422, 5048, 8766, 29882, 57154, 4915, 10494, 6722, 5364, 5649, 653, 2146, 57699, 10507, 7804, 29993, 6324, 4804, 50944, 5365
GO:0042490	mechanoreceptor differentiation	GOBP	41	-0.3	0.74	0.111	0.506	down	6647, 5048, 23513, 4915, 25861, 2562, 55283
GO:0034122	negative regulation of toll-like receptor signaling pathway	GOBP	25	0.358	1.43	0.111	0.506	up	58509, 148022, 3662
GO:0045121	membrane raft	GOCC	213	-0.137	0.87	0.111	0.34	down	2824, 5621, 3667, 5538, 84433, 2149, 8772, 7186, 1445, 8871, 7804, 9472, 7096, 3932, 477
GO:0030817	regulation of cAMP biosynthetic process	GOBP	59	-0.263	0.77	0.111	0.507	down	7077, 2550, 109, 9568, 53829, 9472, 3351
917966	Pentose phosphate pathway	EHMN Pathway Gene	17	-0.541	0.58	0.111	0.381	down	NA
GO:0001527	microfibril	GOCC	10	-0.599	0.55	0.111	0.34	down	2200, 81794, 8076
GO:0043392	negative regulation of DNA binding	GOBP	31	0.318	1.37	0.111	0.507	up	4792, 8904, 4188
GO:0071203	WASH complex	GOCC	5	-0.746	0.47	0.111	0.34	down	NA
GO:0046579	positive regulation of Ras protein signal transduction	GOBP	22	-0.402	0.67	0.111	0.507	down	2149
GO:0048194	Golgi vesicle budding	GOBP	5	0.667	1.95	0.112	0.507	up	399687, 8729
GO:0031045	dense core granule	GOCC	5	-0.745	0.47	0.112	0.34	down	6647
GO:0044306	neuron projection terminus	GOCC	67	0.223	1.25	0.112	0.34	up	8943, 9810, 4915, 1742, 7054, 23769, 29993, 6001, 2899, 57657, 8492, 5179
GO:0005253	anion channel activity	GOMF	62	-0.305	0.74	0.112	0.392	down	1186, 57719, 55107, 1836, 94015, 2562, 2555
GO:0006754	ATP biosynthetic process	GOBP	35	-0.393	0.67	0.112	0.509	down	55022
GO:0006105	succinate metabolic process	GOBP	7	-0.648	0.52	0.112	0.509	down	NA
GO:0019388	galactose catabolic process	GOBP	9	-0.686	0.5	0.112	0.509	down	NA
GO:1901978	positive regulation of cell cycle checkpoint	GOBP	9	0.529	1.7	0.112	0.509	up	57805, 5629
GO:0032647	regulation of interferon-alpha production	GOBP	20	-0.463	0.63	0.112	0.509	down	51284
GO:0006353	DNA-templated transcription, termination	GOBP	86	0.204	1.23	0.112	0.509	up	9295, 6429, 7343, 11338, 22794, 4150, 25885, 79869, 9939, 2068, 2071, 404672
GO:0004712	protein serine/threonine/tyrosine kinase activity	GOMF	34	0.301	1.35	0.113	0.393	up	1196, 5649, 5608
GO:0097346	INO80-type complex	GOCC	20	0.377	1.46	0.113	0.341	up	10445
GO:0002190	cap-independent translational initiation	GOBP	14	0.441	1.55	0.113	0.51	up	8661, 8662, 8562
GO:1901617	organic hydroxy compound biosynthetic process	GOBP	129	-0.188	0.83	0.113	0.51	down	6647, 2539, 653, 5745, 56848, 3612, 7054, 239
GO:0006575	cellular modified amino acid metabolic process	GOBP	114	-0.215	0.81	0.113	0.51	down	160428, 6647, 3417, 2539, 4257, 26873, 2687, 112817, 2954, 6573, 50506, 2686
GO:0035089	establishment of apical/basal cell polarity	GOBP	9	0.529	1.7	0.113	0.51	up	23513
GO:0032239	regulation of nucleobase-containing compound transport	GOBP	13	0.487	1.63	0.113	0.51	up	55677, 26993
GO:0014874	response to stimulus involved in regulation of muscle adaptation	GOBP	12	0.47	1.6	0.113	0.51	up	9759, 6345
GO:0070059	intrinsic apoptotic signaling pathway in response to endoplasmic reticulum stress	GOBP	52	0.266	1.3	0.113	0.51	up	10525, 5770, 317, 7186, 5371, 3303
GO:0071295	cellular response to vitamin	GOBP	20	0.378	1.46	0.113	0.51	up	6422, 2350, 5179, 632
GO:0031062	positive regulation of histone methylation	GOBP	25	0.356	1.43	0.113	0.51	up	1786, 54623
GO:0035630	bone mineralization involved in bone maturation	GOBP	6	-0.685	0.5	0.113	0.51	down	NA
GO:0030809	negative regulation of nucleotide biosynthetic process	GOBP	23	-0.408	0.66	0.114	0.51	down	2550, 55022, 9568, 53829, 9472, 3351
GO:1900372	negative regulation of purine nucleotide biosynthetic process	GOBP	23	-0.408	0.66	0.114	0.51	down	2550, 55022, 9568, 53829, 9472, 3351
GO:0045933	positive regulation of muscle contraction	GOBP	25	0.349	1.42	0.114	0.51	up	2149, 6722, 93649
GO:0000109	nucleotide-excision repair complex	GOCC	12	0.483	1.62	0.114	0.342	up	7508, 5424
GO:0001976	neurological system process involved in regulation of systemic arterial blood pressure	GOBP	6	0.619	1.86	0.114	0.51	up	89797
GO:0036064	ciliary basal body	GOCC	72	-0.229	0.8	0.114	0.342	down	26146, 121441, 2622, 80776
GO:2000757	negative regulation of peptidyl-lysine acetylation	GOBP	16	0.427	1.53	0.114	0.51	up	3065
GO:0032461	positive regulation of protein oligomerization	GOBP	13	-0.521	0.59	0.114	0.51	down	NA
GO:0051640	organelle localization	GOBP	394	0.103	1.11	0.114	0.51	up	8943, 55755, 22870, 9696, 5048, 51164, 8766, 8729, 1075, 1453, 23513, 3566, 83696, 124997, 5819, 10494, 5293, 773, 8417, 9342, 55726, 89941, 5908, 2648, 54820, 122553, 83871, 23212, 54984, 94120, 636, 55171, 3993, 57835, 29993, 23208, 213
GO:0071786	endoplasmic reticulum tubular network organization	GOBP	14	-0.521	0.59	0.114	0.51	down	NA
GO:0036498	IRE1-mediated unfolded protein response	GOBP	54	0.248	1.28	0.114	0.51	up	4000, 3068, 10525, 30827, 5770, 55738, 7709, 3303, 11015, 1663
GO:0016337	single organismal cell-cell adhesion	GOBP	556	0.0901	1.09	0.114	0.51	up	2934, 8943, 9231, 50488, 6647, 9092, 5621, 64844, 3685, 5290, 23560, 4771, 23513, 960, 253260, 84433, 51043, 55591, 3566, 8772, 7186, 1445, 5293, 5598, 6722, 4867, 90, 3077, 653, 1840, 144100, 55083, 25945, 288, 602, 3662, 283234, 146850, 5971, 3687, 10507, 3718, 1305, 197358, 3485, 10076, 6370, 8516, 64403, 2244, 3932, 5075, 6556, 8809, 814, 239, 10538, 7087
GO:0060421	positive regulation of heart growth	GOBP	25	0.355	1.43	0.114	0.51	up	23414, 5629, 2627, 9472, 2254, 7472
GO:0032993	protein-DNA complex	GOCC	64	0.239	1.27	0.114	0.342	up	1388, 4172, 5424, 4796, 3662
GO:0003094	glomerular filtration	GOBP	15	-0.473	0.62	0.114	0.51	down	2149
GO:0032700	negative regulation of interleukin-17 production	GOBP	5	-0.729	0.48	0.114	0.51	down	5621
884839	HFH1_01	Transcription Factors	146	-0.16	0.85	0.115	0.277	down	9295, 5136, 50488, 2824, 55755, 9828, 374986, 2077, 8906, 9645, 55602, 2254, 29951
GO:0042130	negative regulation of T cell proliferation	GOBP	25	-0.391	0.68	0.115	0.51	down	5621, 64844
GO:1904152	regulation of retrograde protein transport, ER to cytosol	GOBP	9	-0.613	0.54	0.115	0.51	down	337867
GO:0045668	negative regulation of osteoblast differentiation	GOBP	27	0.33	1.39	0.115	0.51	up	51564, 9759, 57045, 6422, 8313, 10507
GO:0001530	lipopolysaccharide binding	GOMF	13	-0.517	0.6	0.115	0.4	down	NA
GO:0030205	dermatan sulfate metabolic process	GOBP	11	-0.561	0.57	0.115	0.51	down	92126
884920	FOXJ2_01	Transcription Factors	55	-0.259	0.77	0.115	0.277	down	11167, 9898, 51776, 27245, 23446, 257106, 9194, 11278, 2354, 744
GO:0043177	organic acid binding	GOMF	10	-0.557	0.57	0.115	0.4	down	2350, 6573
GO:0002279	mast cell activation involved in immune response	GOBP	33	0.315	1.37	0.115	0.51	up	3566, 5293
GO:0002448	mast cell mediated immunity	GOBP	32	0.315	1.37	0.115	0.51	up	3566, 5293
GO:0043303	mast cell degranulation	GOBP	32	0.315	1.37	0.115	0.51	up	3566, 5293
GO:0030101	natural killer cell activation	GOBP	38	0.294	1.34	0.115	0.51	up	5293, 148022, 2323, 8809, 9437
GO:0045940	positive regulation of steroid metabolic process	GOBP	13	-0.502	0.61	0.116	0.511	down	NA
900858	Erythropoietin mediated neuroprotection through NF-kB	Biocarta Pathway	7	0.608	1.84	0.116	0.713	up	4792
GO:0003148	outflow tract septum morphogenesis	GOBP	17	0.403	1.5	0.116	0.511	up	23414, 2627
GO:0007269	neurotransmitter secretion	GOBP	98	0.207	1.23	0.116	0.511	up	5538, 23513, 773, 9342, 5908, 94120, 23208, 84446
GO:0099643	signal release from synapse	GOBP	98	0.207	1.23	0.116	0.511	up	5538, 23513, 773, 9342, 5908, 94120, 23208, 84446
GO:0070412	R-SMAD binding	GOMF	16	0.409	1.51	0.116	0.402	up	57154, 93649
GO:0051930	regulation of sensory perception of pain	GOBP	15	-0.472	0.62	0.116	0.511	down	2149, 11280
GO:0051931	regulation of sensory perception	GOBP	15	-0.472	0.62	0.116	0.511	down	2149, 11280
hsa00051	Fructose and mannose metabolism	KEGG	27	0.339	1.4	0.116	0.405	up	5207, 8776, 29925, 9108
917980	TCA cycle	EHMN Pathway Gene	17	-0.533	0.59	0.116	0.381	down	3417
GO:0086001	cardiac muscle cell action potential	GOBP	45	0.297	1.35	0.117	0.513	up	775, 288, 783, 6324, 477
hsa04912	GnRH signaling pathway	KEGG	66	0.227	1.25	0.117	0.405	up	3710, 6300, 5331, 775, 5601, 5598, 5330, 109, 5608
GO:0031424	keratinization	GOBP	7	0.579	1.78	0.117	0.514	up	NA
GO:0004465	lipoprotein lipase activity	GOMF	5	0.789	2.2	0.117	0.405	up	9388
GO:1901796	regulation of signal transduction by p53 class mediator	GOBP	139	0.16	1.17	0.117	0.516	up	79813, 29117, 3065, 83860, 10919, 22925, 960, 6878, 53615, 5371, 84289, 56950, 5883, 5810
900929	Phospholipids as signalling intermediaries	Biocarta Pathway	23	-0.411	0.66	0.117	0.713	down	3685, 5290, 427
GO:0045197	establishment or maintenance of epithelial cell apical/basal polarity	GOBP	26	0.339	1.4	0.118	0.517	up	9231, 23255, 1742
GO:0034637	cellular carbohydrate biosynthetic process	GOBP	73	-0.249	0.78	0.118	0.517	down	3667, 2992, 3612, 11041
GO:0051271	negative regulation of cellular component movement	GOBP	195	-0.143	0.87	0.118	0.517	down	130399, 9747, 51466, 64411, 23560, 4771, 54910, 6722, 653, 6422, 10507, 9901, 10500, 10076, 6370, 9723, 5365
hsa05340	Primary immunodeficiency	KEGG	22	0.369	1.45	0.118	0.405	up	3718, 3932
GO:1903039	positive regulation of leukocyte cell-cell adhesion	GOBP	147	0.161	1.17	0.118	0.517	up	8943, 9092, 5290, 960, 253260, 84433, 3566, 8772, 7186, 1445, 283234, 146850, 3718, 3485, 3932
GO:0032680	regulation of tumor necrosis factor production	GOBP	78	0.212	1.24	0.118	0.517	up	3065, 58509, 9261, 8772, 64170, 4776, 1536, 148022, 602, 197358, 7096, 23208
GO:0030091	protein repair	GOBP	9	-0.678	0.51	0.118	0.517	down	5110
GO:0048308	organelle inheritance	GOBP	11	0.481	1.62	0.118	0.517	up	8729, 10494
GO:1905268	negative regulation of chromatin organization	GOBP	37	0.299	1.35	0.118	0.517	up	1786
GO:0098534	centriole assembly	GOBP	31	0.351	1.42	0.118	0.517	up	55755, 10769, 116840, 55722
GO:0005217	intracellular ligand-gated ion channel activity	GOMF	24	0.444	1.56	0.118	0.408	up	3710, 358, 57158
884905	NKX25_01	Transcription Factors	273	0.111	1.12	0.118	0.283	up	11176, 50488, 9960, 10919, 23731, 7073, 142678, 10743, 25855, 79364, 1445, 116840, 271, 51673, 51202, 25988, 59269, 144100, 10507, 54897, 8831, 744, 2825, 29951, 477, 80725, 3800, 8936
GO:0055008	cardiac muscle tissue morphogenesis	GOBP	39	0.277	1.32	0.119	0.518	up	6256, 23414, 5629, 8557, 7472, 4607, 7134, 70
GO:0015924	mannosyl-oligosaccharide mannosidase activity	GOMF	8	-0.604	0.55	0.119	0.408	down	4121
GO:0003203	endocardial cushion morphogenesis	GOBP	25	-0.379	0.68	0.119	0.518	down	90, 653
GO:0045779	negative regulation of bone resorption	GOBP	6	0.612	1.84	0.119	0.518	up	1445
GO:0006721	terpenoid metabolic process	GOBP	63	-0.278	0.76	0.119	0.518	down	216, 8694, 7804, 53630
GO:0070229	negative regulation of lymphocyte apoptotic process	GOBP	19	0.381	1.46	0.119	0.518	up	8772, 3718
GO:1904816	positive regulation of protein localization to chromosome, telomeric region	GOBP	7	0.576	1.78	0.119	0.518	up	1736, 55135
GO:0007435	salivary gland morphogenesis	GOBP	28	-0.352	0.7	0.119	0.519	down	57045, 7043
GO:0042641	actomyosin	GOCC	47	0.256	1.29	0.119	0.355	up	3983, 7791, 399687, 9260, 9759, 4486, 29109, 50507, 70
GO:0007031	peroxisome organization	GOBP	50	-0.346	0.71	0.119	0.519	down	8504, 5190, 215
GO:0061036	positive regulation of cartilage development	GOBP	20	0.381	1.46	0.119	0.519	up	91461
GO:0048018	receptor agonist activity	GOMF	6	0.65	1.91	0.12	0.41	up	7422, 7472
884864	NFY_C	Transcription Factors	65	0.217	1.24	0.12	0.283	up	8904, 29109, 288, 23428
GO:0042362	fat-soluble vitamin biosynthetic process	GOBP	11	-0.606	0.55	0.12	0.52	down	53630
GO:0008535	respiratory chain complex IV assembly	GOBP	5	-0.721	0.49	0.12	0.52	down	NA
GO:0046622	positive regulation of organ growth	GOBP	30	0.321	1.38	0.12	0.52	up	23414, 5629, 2627, 9472, 2254, 7472
GO:0006515	misfolded or incompletely synthesized protein catabolic process	GOBP	21	0.364	1.44	0.12	0.52	up	55139, 55658
GO:0018105	peptidyl-serine phosphorylation	GOBP	187	0.139	1.15	0.12	0.521	up	7422, 5585, 9252, 10769, 5290, 23139, 1453, 6300, 960, 253260, 51085, 8312, 9261, 1760, 4915, 1455, 10783, 23031, 5598, 8986, 4294, 11184, 63967, 814
GO:0032069	regulation of nuclease activity	GOBP	16	0.409	1.51	0.12	0.521	up	5770, 3303
GO:1902562	H4 histone acetyltransferase complex	GOCC	35	0.293	1.34	0.121	0.357	up	9898, 55689, 55929, 2648
GO:0042552	myelination	GOBP	75	-0.224	0.8	0.121	0.522	down	56288, 6647, 4653, 8890, 2068, 7504
GO:0035864	response to potassium ion	GOBP	4	-0.776	0.46	0.121	0.523	down	6647
GO:0010872	regulation of cholesterol esterification	GOBP	6	-0.674	0.51	0.121	0.523	down	NA
GO:0016810	hydrolase activity, acting on carbon-nitrogen (but not peptide) bonds	GOMF	138	0.19	1.21	0.121	0.415	up	51564, 3065, 9759, 53615, 25855, 26873, 427, 8819, 271, 9398, 64146, 23569
GO:0002218	activation of innate immune response	GOBP	237	-0.137	0.87	0.121	0.523	down	1387, 9252, 84433, 4792, 58509, 9261, 10062, 8772, 64170, 8945, 5696, 9491, 5693, 148022, 3303, 9641, 3662, 5971, 51284, 5608, 7096, 143471
GO:0002026	regulation of the force of heart contraction	GOBP	19	0.388	1.47	0.122	0.523	up	477
GO:0090383	phagosome acidification	GOBP	20	-0.409	0.66	0.122	0.523	down	NA
GO:0031573	intra-S DNA damage checkpoint	GOBP	13	0.446	1.56	0.122	0.523	up	7508, 9656, 197342, 5883
GO:0035258	steroid hormone receptor binding	GOMF	71	0.217	1.24	0.122	0.415	up	5585, 6597, 24148, 1616, 85004, 2274
GO:0040013	negative regulation of locomotion	GOBP	192	-0.143	0.87	0.122	0.524	down	130399, 9747, 51466, 64411, 57561, 23560, 4771, 54910, 6722, 653, 6422, 10507, 9901, 10500, 10076, 6370, 9723, 5365
GO:0007017	microtubule-based process	GOBP	543	0.0899	1.09	0.122	0.524	up	23187, 55700, 8943, 4000, 374654, 7756, 55755, 6647, 11190, 9696, 5048, 23113, 10769, 8766, 85378, 54462, 10426, 10579, 1453, 140609, 8312, 26146, 256364, 348807, 23046, 10783, 23255, 124997, 116840, 22994, 89941, 51673, 64837, 54820, 203068, 8674, 636, 10636, 55172, 3993, 547, 55722, 3798, 827, 3800, 55811, 84446
GO:0008395	steroid hydroxylase activity	GOMF	3	-0.953	0.39	0.122	0.415	down	NA
GO:0005669	transcription factor TFIID complex	GOCC	17	0.406	1.5	0.122	0.36	up	83860, 6878
GO:1902692	regulation of neuroblast proliferation	GOBP	17	0.397	1.49	0.122	0.524	up	7422, 147040, 6663
hsa00830	Retinol metabolism	KEGG	12	-0.521	0.59	0.122	0.413	down	216, 8694, 53630
GO:0016889	endodeoxyribonuclease activity, producing 3'-phosphomonoesters	GOMF	10	0.538	1.71	0.122	0.415	up	197342, 80198
GO:0002688	regulation of leukocyte chemotaxis	GOBP	52	-0.27	0.76	0.122	0.525	down	7941
GO:0086009	membrane repolarization	GOBP	30	0.341	1.41	0.123	0.525	up	9472, 6324, 477
GO:0090102	cochlea development	GOBP	34	-0.318	0.73	0.123	0.525	down	5048, 2562
GO:0002534	cytokine production involved in inflammatory response	GOBP	12	0.459	1.58	0.123	0.525	up	4843
GO:0006862	nucleotide transport	GOBP	13	-0.575	0.56	0.123	0.525	down	NA
GO:0010811	positive regulation of cell-substrate adhesion	GOBP	79	-0.214	0.81	0.123	0.525	down	2335, 7422, 1307, 4653, 55604, 5212, 6422, 6370, 2244
GO:0003323	type B pancreatic cell development	GOBP	15	-0.478	0.62	0.123	0.525	down	653
GO:0061028	establishment of endothelial barrier	GOBP	30	-0.361	0.7	0.123	0.525	down	50848, 5908
GO:0014902	myotube differentiation	GOBP	58	0.232	1.26	0.123	0.525	up	9759, 3566, 1760, 4773, 2323, 7504, 93649
GO:0042339	keratan sulfate metabolic process	GOBP	25	-0.375	0.69	0.123	0.525	down	11041
GO:0018206	peptidyl-methionine modification	GOBP	9	-0.574	0.56	0.123	0.525	down	64146
GO:0008015	blood circulation	GOBP	391	-0.11	0.9	0.123	0.525	down	6647, 89797, 59, 50848, 5290, 3710, 4882, 9759, 5331, 2149, 1760, 775, 4883, 51752, 1674, 5547, 7054, 783, 57835, 7136, 5608, 6324, 2244, 3351, 8557, 4843, 477, 239, 4607, 7134, 70
GO:0003073	regulation of systemic arterial blood pressure	GOBP	60	-0.269	0.76	0.123	0.525	down	89797, 5331, 2149, 5547, 57835
GO:0006048	UDP-N-acetylglucosamine biosynthetic process	GOBP	15	-0.602	0.55	0.124	0.526	down	NA
GO:0006700	C21-steroid hormone biosynthetic process	GOBP	12	-0.51	0.6	0.124	0.526	down	653
GO:1904062	regulation of cation transmembrane transport	GOBP	176	0.156	1.17	0.124	0.527	up	5621, 2539, 2149, 27075, 775, 65268, 288, 2745, 783, 9472, 7881, 6324, 477, 57158, 3755
GO:0051385	response to mineralocorticoid	GOBP	21	-0.398	0.67	0.124	0.527	down	1536, 2354, 7054, 3351, 8061
GO:0006986	response to unfolded protein	GOBP	142	0.161	1.17	0.124	0.527	up	4000, 3068, 10525, 30827, 5770, 1388, 55738, 7709, 3303, 11015, 1663, 3305
GO:0008329	signaling pattern recognition receptor activity	GOMF	9	-0.596	0.55	0.125	0.422	down	NA
GO:0038187	pattern recognition receptor activity	GOMF	9	-0.596	0.55	0.125	0.422	down	NA
GO:0051006	positive regulation of lipoprotein lipase activity	GOBP	4	0.705	2.02	0.125	0.529	up	10062
GO:0061365	positive regulation of triglyceride lipase activity	GOBP	4	0.705	2.02	0.125	0.529	up	10062
GO:0042790	transcription of nuclear large rRNA transcript from RNA polymerase I promoter	GOBP	10	0.539	1.71	0.125	0.529	up	6597
GO:0060315	negative regulation of ryanodine-sensitive calcium-release channel activity	GOBP	7	-0.631	0.53	0.125	0.529	down	NA
GO:0098771	inorganic ion homeostasis	GOBP	488	-0.0967	0.91	0.125	0.529	down	8943, 30061, 7178, 6647, 310, 5621, 3954, 3710, 6522, 5538, 2149, 1760, 775, 5371, 1742, 57217, 285195, 773, 7782, 3077, 22, 5745, 28952, 1836, 23400, 288, 7504, 118980, 57835, 9472, 6553, 3932, 3351, 23428, 79734, 6556, 477, 57158, 10800, 84679, 9498
GO:0000723	telomere maintenance	GOBP	145	0.188	1.21	0.125	0.529	up	3192, 1736, 140609, 5371, 5424, 3978, 54984, 55135
GO:0021795	cerebral cortex cell migration	GOBP	29	-0.347	0.71	0.126	0.529	down	5048, 5649
GO:0051781	positive regulation of cell division	GOBP	50	-0.27	0.76	0.126	0.529	down	7422, 80310, 685, 7043, 11113, 2254
GO:0019724	B cell mediated immunity	GOBP	63	0.227	1.26	0.126	0.529	up	730, 3566, 7468, 5819, 23529, 602, 10538
GO:0061045	negative regulation of wound healing	GOBP	44	-0.3	0.74	0.126	0.529	down	135228, 2244, 239
GO:0009648	photoperiodism	GOBP	15	0.415	1.52	0.126	0.529	up	5371
GO:2000249	regulation of actin cytoskeleton reorganization	GOBP	29	-0.352	0.7	0.126	0.531	down	50848, 9723
900924	p53 Signaling Pathway	Biocarta Pathway	13	-0.518	0.6	0.126	0.713	down	317
GO:0004875	complement receptor activity	GOMF	3	-0.839	0.43	0.126	0.424	down	NA
GO:0008287	protein serine/threonine phosphatase complex	GOCC	46	0.275	1.32	0.126	0.367	up	84687, 29888, 5514, 85407, 5522
GO:1903293	phosphatase complex	GOCC	46	0.275	1.32	0.126	0.367	up	84687, 29888, 5514, 85407, 5522
GO:0008328	ionotropic glutamate receptor complex	GOCC	26	0.357	1.43	0.127	0.367	up	1742, 50944
GO:0098878	neurotransmitter receptor complex	GOCC	26	0.357	1.43	0.127	0.367	up	1742, 50944
GO:0009142	nucleoside triphosphate biosynthetic process	GOBP	60	-0.278	0.76	0.127	0.533	down	54963, 55022
GO:0055024	regulation of cardiac muscle tissue development	GOBP	44	0.272	1.31	0.127	0.533	up	23414, 2539, 9150, 2627, 9472, 2254, 93649, 57158, 7472
GO:0030055	cell-substrate junction	GOCC	326	-0.105	0.9	0.127	0.367	down	2934, 23164, 4921, 9656, 7791, 2580, 51466, 9260, 3685, 6522, 10525, 26574, 960, 5819, 9564, 83692, 7106, 10298, 3303, 50507, 1264, 23769, 8516, 2274, 1308, 8936, 70
GO:0006298	mismatch repair	GOBP	39	0.344	1.41	0.127	0.533	up	7508, 5424, 3978, 8313
GO:0032204	regulation of telomere maintenance	GOBP	71	0.245	1.28	0.127	0.533	up	3192, 1736, 140609, 5371, 54984, 55135
GO:0045295	gamma-catenin binding	GOMF	9	-0.566	0.57	0.127	0.426	down	NA
900809	ATM Signaling Pathway	Biocarta Pathway	16	0.421	1.52	0.128	0.713	up	4792
GO:0098602	single organism cell adhesion	GOBP	609	0.0835	1.09	0.128	0.535	up	2934, 8322, 2335, 8943, 9231, 50488, 6647, 84168, 9092, 5621, 64844, 3685, 5290, 23560, 4771, 23513, 4653, 960, 253260, 84433, 51043, 55591, 3566, 55920, 55604, 8772, 7186, 1445, 5293, 5598, 6722, 4867, 90, 3077, 653, 1840, 144100, 55083, 25945, 288, 602, 3662, 283234, 146850, 5971, 3687, 10507, 3718, 1305, 197358, 3485, 10076, 6370, 8516, 64403, 2244, 3932, 5075, 6556, 8809, 814, 80725, 239, 10538, 7087
882830	Plasminogen activating cascade	Panther Pathway	5	-0.667	0.51	0.128	0.532	down	2244
GO:0072686	mitotic spindle	GOCC	47	0.251	1.28	0.128	0.369	up	55755, 55689, 55920, 5905, 2648, 60509
GO:0006907	pinocytosis	GOBP	15	0.413	1.51	0.128	0.536	up	5538, 9261, 10062, 55604
917985	Valine, leucine and isoleucine degradation	EHMN Pathway Gene	24	-0.439	0.64	0.128	0.392	down	3295, 3033, 5096, 57176, 259307
GO:0046755	viral budding	GOBP	30	0.392	1.48	0.128	0.536	up	55048
GO:1902590	multi-organism organelle organization	GOBP	30	0.392	1.48	0.128	0.536	up	55048
GO:1902592	multi-organism membrane budding	GOBP	30	0.392	1.48	0.128	0.536	up	55048
GO:0046328	regulation of JNK cascade	GOBP	141	0.16	1.17	0.128	0.536	up	8322, 5585, 51776, 50488, 2874, 5048, 23162, 8312, 5770, 1616, 64170, 7186, 4188, 4294, 2324, 6422, 11184
GO:0007638	mechanosensory behavior	GOBP	7	0.565	1.76	0.128	0.536	up	NA
GO:0036119	response to platelet-derived growth factor	GOBP	17	-0.433	0.65	0.128	0.536	down	80310
GO:0042975	peroxisome proliferator activated receptor binding	GOMF	8	0.53	1.7	0.129	0.43	up	4776
GO:0010893	positive regulation of steroid biosynthetic process	GOBP	9	-0.568	0.57	0.129	0.536	down	NA
GO:0006836	neurotransmitter transport	GOBP	125	0.177	1.19	0.129	0.536	up	2824, 5538, 23513, 773, 9342, 5908, 5865, 94120, 7054, 54716, 23208, 477, 2555, 84446
GO:0098791	Golgi subcompartment	GOCC	235	-0.129	0.88	0.129	0.37	down	399687, 116985, 4430, 8766, 8729, 55627, 83696, 54480, 283987, 286451, 27236, 83871, 8674, 636, 11113, 84679, 8549
GO:0006449	regulation of translational termination	GOBP	7	-0.663	0.52	0.129	0.538	down	56648
GO:0006027	glycosaminoglycan catabolic process	GOBP	40	-0.309	0.73	0.129	0.538	down	960
GO:0015682	ferric iron transport	GOBP	31	-0.343	0.71	0.129	0.538	down	NA
GO:0072512	trivalent inorganic cation transport	GOBP	31	-0.343	0.71	0.129	0.538	down	NA
GO:0005813	centrosome	GOCC	419	0.0922	1.1	0.13	0.371	up	201134, 55755, 11190, 4957, 9968, 9696, 5048, 51164, 22897, 10769, 8766, 85378, 10426, 1453, 2539, 26574, 26146, 9727, 9261, 9150, 124997, 116840, 4172, 23059, 9342, 22994, 121441, 729440, 5693, 54820, 3303, 144100, 54535, 80212, 1663, 10636, 8313, 55171, 64375, 80817, 55722, 150468, 3932, 80776, 84446
GO:0003016	respiratory system process	GOBP	21	0.356	1.43	0.13	0.538	up	2324, 477, 7134
GO:0022011	myelination in peripheral nervous system	GOBP	15	-0.457	0.63	0.13	0.538	down	56288, 6647, 4653
GO:0032292	peripheral nervous system axon ensheathment	GOBP	15	-0.457	0.63	0.13	0.538	down	56288, 6647, 4653
GO:0060397	JAK-STAT cascade involved in growth hormone signaling pathway	GOBP	11	0.509	1.66	0.13	0.539	up	5770, 3718
GO:0060759	regulation of response to cytokine stimulus	GOBP	107	0.174	1.19	0.13	0.539	up	5048, 5770, 58509, 8904, 10062, 8772, 7186, 5598, 3303, 59307, 9021, 342979
GO:0030814	regulation of cAMP metabolic process	GOBP	68	-0.231	0.79	0.13	0.539	down	7077, 2550, 5598, 109, 9568, 53829, 9472, 3351
GO:0048207	vesicle targeting, rough ER to cis-Golgi	GOBP	44	-0.279	0.76	0.13	0.539	down	22870, 1075, 1453, 83696, 122553
GO:0048208	COPII vesicle coating	GOBP	44	-0.279	0.76	0.13	0.539	down	22870, 1075, 1453, 83696, 122553
GO:0043491	protein kinase B signaling	GOBP	109	-0.181	0.83	0.131	0.539	down	5290, 7249, 4653, 253260, 4915, 8904, 4486, 6199, 50507, 56917
GO:0016101	diterpenoid metabolic process	GOBP	59	-0.276	0.76	0.131	0.539	down	216, 8694, 7804, 53630
GO:0061469	regulation of type B pancreatic cell proliferation	GOBP	6	0.597	1.82	0.131	0.539	up	6422
GO:0050849	negative regulation of calcium-mediated signaling	GOBP	13	-0.485	0.62	0.131	0.539	down	5621
GO:1901699	cellular response to nitrogen compound	GOBP	438	-0.096	0.91	0.131	0.539	down	2200, 9612, 2819, 1307, 51593, 84687, 6647, 54487, 54331, 80310, 26012, 5290, 7249, 3667, 1786, 5770, 4915, 7186, 5905, 1445, 55022, 9564, 358, 5575, 5908, 1536, 50507, 109, 57026, 9021, 7054, 6422, 2146, 353, 3718, 10325, 2350, 2822, 9472, 4804, 6001, 3351, 2562, 57657, 5179
GO:0070528	protein kinase C signaling	GOBP	16	0.399	1.49	0.131	0.539	up	7422, 2324
882885	Beta1 adrenergic receptor signaling pathway	Panther Pathway	30	0.316	1.37	0.131	0.532	up	54331, 775, 9342, 783
GO:0015934	large ribosomal subunit	GOCC	43	-0.29	0.75	0.131	0.374	down	6838, 51069
GO:0019783	ubiquitin-like protein-specific protease activity	GOMF	102	-0.205	0.81	0.131	0.438	down	55230, 57602, 9960, 55139
GO:0016446	somatic hypermutation of immunoglobulin genes	GOBP	9	-0.565	0.57	0.131	0.54	down	NA
GO:0071402	cellular response to lipoprotein particle stimulus	GOBP	9	-0.565	0.57	0.131	0.54	down	NA
GO:1903076	regulation of protein localization to plasma membrane	GOBP	42	-0.285	0.75	0.132	0.54	down	1445, 55022, 91461, 8417, 10434
GO:0043388	positive regulation of DNA binding	GOBP	33	0.294	1.34	0.132	0.54	up	2068, 2648, 54984, 3662, 93649
GO:0010039	response to iron ion	GOBP	20	-0.419	0.66	0.132	0.54	down	30061, 2539, 3077
GO:0071677	positive regulation of mononuclear cell migration	GOBP	12	-0.5	0.61	0.132	0.54	down	80310, 7941
GO:0070069	cytochrome complex	GOCC	4	-0.775	0.46	0.132	0.375	down	NA
GO:0052548	regulation of endopeptidase activity	GOBP	222	-0.132	0.88	0.132	0.54	down	2934, 7077, 130399, 1471, 7422, 57591, 960, 135228, 2149, 64780, 317, 8772, 7186, 5371, 358, 5696, 9491, 83874, 23400, 4804, 9966, 3932, 239
GO:0031057	negative regulation of histone modification	GOBP	30	0.322	1.38	0.132	0.54	up	1786
GO:1904950	negative regulation of establishment of protein localization	GOBP	139	0.152	1.16	0.132	0.54	up	2335, 130399, 3033, 3065, 3667, 2664, 4792, 9727, 2149, 90007, 10062, 5905, 1445, 55022, 4188, 5371, 91461, 5598, 337867, 28952, 79651, 4796, 147906, 6422, 8313, 10434, 374403, 23208, 80725
GO:0045806	negative regulation of endocytosis	GOBP	29	0.307	1.36	0.132	0.54	up	10062, 1445, 1742, 29993, 23208
GO:0002758	innate immune response-activating signal transduction	GOBP	233	-0.134	0.87	0.132	0.541	down	1387, 9252, 84433, 4792, 58509, 9261, 10062, 8772, 64170, 8945, 5696, 9491, 5693, 148022, 3303, 9641, 3662, 5971, 51284, 5608, 7096, 143471
GO:0031935	regulation of chromatin silencing	GOBP	17	0.388	1.47	0.133	0.542	up	1786, 29128
GO:0009312	oligosaccharide biosynthetic process	GOBP	11	-0.59	0.55	0.133	0.542	down	8706
GO:0009583	detection of light stimulus	GOBP	30	-0.34	0.71	0.133	0.542	down	NA
GO:0005815	microtubule organizing center	GOCC	552	0.082	1.09	0.133	0.375	up	2908, 5930, 81887, 201134, 55755, 11190, 4957, 9968, 9696, 5048, 51164, 22897, 10769, 8766, 85378, 10426, 10579, 1453, 2539, 140609, 26574, 26146, 9727, 9261, 9150, 54862, 10783, 124997, 116840, 4172, 23059, 9342, 22994, 121441, 729440, 5693, 54820, 3303, 144100, 20, 54535, 80212, 1663, 5971, 10636, 2622, 8313, 55171, 64375, 80817, 84440, 55722, 150468, 3932, 80776, 84446
882820	Alzheimer disease-amyloid secretase pathway	Panther Pathway	46	0.26	1.3	0.133	0.532	up	5585, 6300, 775, 5601, 5598, 64837, 783
GO:0016064	immunoglobulin mediated immune response	GOBP	60	0.227	1.25	0.133	0.542	up	730, 3566, 7468, 5819, 23529, 602, 10538
GO:1901652	response to peptide	GOBP	330	-0.109	0.9	0.133	0.542	down	2200, 6429, 130399, 54331, 3033, 9810, 5290, 7249, 3667, 5770, 4792, 64170, 5905, 1445, 55022, 5207, 8890, 9564, 5575, 5908, 1536, 109, 9021, 7054, 353, 3718, 2822, 1036, 4804
900962	Role of Mitochondria in Apoptotic Signaling	Biocarta Pathway	17	-0.453	0.64	0.133	0.713	down	317
hsa05222	Small cell lung cancer	KEGG	71	0.21	1.23	0.133	0.444	up	2335, 6256, 3685, 5290, 4792, 317, 7186, 5293, 10319, 1288, 4843
GO:0071229	cellular response to acid chemical	GOBP	110	-0.177	0.84	0.133	0.542	down	8322, 6625, 1307, 80310, 26012, 1786, 4915, 55022, 6494, 358, 1536, 10325, 2350, 1620, 7472
GO:0018195	peptidyl-arginine modification	GOBP	25	0.421	1.52	0.133	0.542	up	23569
GO:0004550	nucleoside diphosphate kinase activity	GOMF	9	-0.559	0.57	0.133	0.444	down	NA
GO:0090533	cation-transporting ATPase complex	GOCC	13	0.481	1.62	0.133	0.375	up	2760, 477
GO:0008156	negative regulation of DNA replication	GOBP	31	0.301	1.35	0.134	0.542	up	8243, 23560, 4771, 55022, 3980, 7043
GO:0010959	regulation of metal ion transport	GOBP	249	0.129	1.14	0.134	0.542	up	5621, 2539, 2149, 1760, 27075, 775, 5371, 3077, 65268, 288, 2745, 783, 65266, 9472, 7881, 6324, 477, 57158, 3755
885047	MYB_Q6	Transcription Factors	149	0.142	1.15	0.134	0.313	up	22985, 23187, 7916, 374654, 4302, 55749, 57805, 8603, 23414, 4882, 1453, 27245, 58509, 53615, 83637, 29799, 22903, 9021, 10636, 5075, 10800, 8936, 5365
GO:0006054	N-acetylneuraminate metabolic process	GOBP	10	-0.589	0.55	0.134	0.542	down	10020
GO:0023019	signal transduction involved in regulation of gene expression	GOBP	10	-0.538	0.58	0.134	0.542	down	NA
GO:0001701	in utero embryonic development	GOBP	234	0.116	1.12	0.134	0.542	up	29123, 5930, 7422, 6256, 29924, 23414, 23162, 83605, 53615, 4188, 23764, 6722, 2068, 90, 57623, 653, 27341, 25988, 2648, 79600, 7043, 7942, 9021, 2627, 6663, 8061, 7472
GO:0009649	entrainment of circadian clock	GOBP	18	0.387	1.47	0.134	0.542	up	5371
GO:0061630	ubiquitin protein ligase activity	GOMF	159	-0.153	0.86	0.134	0.444	down	5930, 9968, 9781, 29882, 143384, 57154, 142678, 7326, 6596, 11342, 63893, 84085, 8945, 9862, 55658, 23024, 374920, 29128
GO:0006783	heme biosynthetic process	GOBP	31	-0.452	0.64	0.134	0.543	down	NA
GO:0007178	transmembrane receptor protein serine/threonine kinase signaling pathway	GOBP	315	-0.126	0.88	0.134	0.543	down	2200, 283149, 4053, 11167, 130399, 23090, 7791, 56288, 50848, 135228, 57154, 57045, 5371, 63893, 10923, 90, 3077, 653, 7043, 6422, 2627, 121551, 8516, 2254, 9719, 93649, 10220
GO:0043462	regulation of ATPase activity	GOBP	40	0.27	1.31	0.134	0.543	up	3192, 6625, 7266, 7140, 29128, 4607, 7134
GO:0016896	exoribonuclease activity, producing 5'-phosphomonoesters	GOMF	31	-0.343	0.71	0.134	0.444	down	167227
900830	Chaperones modulate interferon Signaling Pathway	Biocarta Pathway	17	0.404	1.5	0.134	0.713	up	4792, 3303
GO:0009064	glutamine family amino acid metabolic process	GOBP	52	-0.293	0.75	0.135	0.543	down	9056, 4843
900932	Platelet Amyloid Precursor Protein Pathway	Biocarta Pathway	11	0.485	1.62	0.135	0.713	up	1288
GO:0008207	C21-steroid hormone metabolic process	GOBP	13	-0.48	0.62	0.135	0.544	down	653
GO:0004857	enzyme inhibitor activity	GOMF	221	-0.131	0.88	0.135	0.445	down	7077, 1471, 2874, 84687, 57805, 5514, 135228, 284352, 9491, 221476, 2764, 5575, 54984, 9021, 94274, 23769, 5147, 114794
GO:0009896	positive regulation of catabolic process	GOBP	267	-0.118	0.89	0.135	0.544	down	2819, 9810, 65992, 10769, 3667, 57690, 9781, 1075, 1453, 29882, 51085, 8312, 5770, 57154, 8945, 5696, 9491, 114881, 5693, 119504, 28952, 85407, 2822, 143471
GO:0046325	negative regulation of glucose import	GOBP	9	-0.56	0.57	0.135	0.544	down	55022
GO:0005547	phosphatidylinositol-3,4,5-trisphosphate binding	GOMF	27	0.312	1.37	0.135	0.445	up	56288, 116985, 4430, 64411, 8729, 64333, 57158
GO:0055080	cation homeostasis	GOBP	481	-0.0952	0.91	0.135	0.544	down	8943, 30061, 7178, 6647, 310, 5621, 3954, 3710, 6522, 5538, 2149, 1760, 775, 5371, 1742, 57217, 285195, 773, 7782, 3077, 22, 5745, 28952, 1836, 23400, 288, 7504, 118980, 57835, 9472, 6553, 3932, 3351, 23428, 79734, 6556, 477, 57158, 10800, 84679, 9498
GO:0032640	tumor necrosis factor production	GOBP	80	0.202	1.22	0.135	0.544	up	3065, 58509, 9261, 8772, 64170, 4776, 1536, 148022, 602, 197358, 7096, 23208
GO:0060438	trachea development	GOBP	15	0.419	1.52	0.135	0.544	up	6722
GO:0051043	regulation of membrane protein ectodomain proteolysis	GOBP	16	-0.438	0.65	0.135	0.544	down	7077, 2822
GO:0090199	regulation of release of cytochrome c from mitochondria	GOBP	30	-0.344	0.71	0.135	0.544	down	4000
900866	fMLP induced chemokine gene expression in HMC-1 cells	Biocarta Pathway	37	0.311	1.37	0.136	0.713	up	4792, 4773, 4776, 5608
GO:0090162	establishment of epithelial cell polarity	GOBP	18	0.376	1.46	0.136	0.545	up	56288, 399687
GO:0016303	1-phosphatidylinositol-3-kinase activity	GOMF	29	-0.348	0.71	0.136	0.446	down	5290, 3667, 5293, 2254
GO:1901361	organic cyclic compound catabolic process	GOBP	369	-0.114	0.89	0.136	0.545	down	316, 9967, 5136, 160428, 22794, 11165, 57690, 55095, 167227, 317, 9939, 5598, 65110, 22875, 80198, 79048, 4913, 197135, 56985, 2954, 130013
GO:0032925	regulation of activin receptor signaling pathway	GOBP	13	-0.479	0.62	0.136	0.545	down	90, 2254
GO:0002115	store-operated calcium entry	GOBP	11	0.463	1.59	0.136	0.545	up	6345
GO:0009303	rRNA transcription	GOBP	27	0.337	1.4	0.136	0.545	up	6597, 2972, 10927, 9328
GO:0099503	secretory vesicle	GOCC	310	-0.113	0.89	0.136	0.381	down	2335, 7422, 30061, 6647, 310, 3710, 3920, 5538, 55591, 1742, 54910, 8417, 22994, 5865, 94120, 7043, 7054, 1521, 2244, 23208, 115827, 6556, 213, 25837, 2555, 84446
GO:0030808	regulation of nucleotide biosynthetic process	GOBP	80	-0.215	0.81	0.136	0.545	down	7077, 2550, 55022, 109, 9568, 53829, 9472, 3351, 4843, 130013
GO:0036120	cellular response to platelet-derived growth factor stimulus	GOBP	16	-0.437	0.65	0.136	0.545	down	80310
GO:1900424	regulation of defense response to bacterium	GOBP	3	0.767	2.15	0.137	0.546	up	23208
GO:0031369	translation initiation factor binding	GOMF	25	0.333	1.4	0.137	0.447	up	8662, 8890, 23208
GO:0070861	regulation of protein exit from endoplasmic reticulum	GOBP	14	-0.478	0.62	0.137	0.546	down	337867
GO:0000904	cell morphogenesis involved in differentiation	GOBP	535	0.0847	1.09	0.137	0.546	up	8322, 2335, 6285, 7422, 50488, 56288, 9252, 6647, 84168, 51466, 5048, 9138, 3685, 26012, 8766, 2664, 29882, 23162, 23513, 4653, 55920, 4915, 55604, 1742, 10494, 54910, 6722, 773, 5364, 85451, 5649, 4776, 22903, 55083, 10319, 729920, 5629, 79600, 288, 11041, 79414, 10507, 7504, 140883, 10500, 8831, 7804, 8516, 10439, 6324, 4804, 2244, 50944, 3798, 9723, 80725, 2118, 3800, 5365, 84446
GO:0070419	nonhomologous end joining complex	GOCC	7	-0.664	0.51	0.137	0.383	down	NA
GO:0031639	plasminogen activation	GOBP	12	-0.513	0.6	0.137	0.546	down	2244
GO:0060149	negative regulation of posttranscriptional gene silencing	GOBP	8	0.526	1.69	0.137	0.546	up	9612
GO:0060967	negative regulation of gene silencing by RNA	GOBP	8	0.526	1.69	0.137	0.546	up	9612
GO:0042532	negative regulation of tyrosine phosphorylation of STAT protein	GOBP	9	0.555	1.74	0.137	0.546	up	4771, 9021
GO:0003376	sphingosine-1-phosphate signaling pathway	GOBP	9	0.501	1.65	0.138	0.546	up	56848
GO:0090520	sphingolipid mediated signaling pathway	GOBP	9	0.501	1.65	0.138	0.546	up	56848
GO:0008272	sulfate transport	GOBP	14	-0.584	0.56	0.138	0.546	down	1836
GO:0030204	chondroitin sulfate metabolic process	GOBP	35	-0.336	0.71	0.138	0.546	down	64131, 54480, 92126, 56548
GO:0008198	ferrous iron binding	GOMF	20	-0.391	0.68	0.138	0.449	down	7054, 1036
GO:0048814	regulation of dendrite morphogenesis	GOBP	57	0.23	1.26	0.138	0.546	up	5048, 26012, 29882, 5649, 4776, 10507, 7804, 80725
GO:0030134	ER to Golgi transport vesicle	GOCC	56	-0.276	0.76	0.138	0.383	down	6721, 1075, 286451
GO:0006541	glutamine metabolic process	GOBP	18	-0.436	0.65	0.138	0.546	down	NA
GO:0060632	regulation of microtubule-based movement	GOBP	12	-0.494	0.61	0.138	0.546	down	NA
GO:0030881	beta-2-microglobulin binding	GOMF	4	-0.749	0.47	0.138	0.449	down	3077
GO:0071044	histone mRNA catabolic process	GOBP	9	-0.557	0.57	0.138	0.546	down	167227
GO:1901224	positive regulation of NIK/NF-kappaB signaling	GOBP	25	-0.362	0.7	0.138	0.546	down	7186, 9966
882866	De novo purine biosynthesis	Panther Pathway	17	-0.415	0.66	0.138	0.532	down	NA
GO:0045599	negative regulation of fat cell differentiation	GOBP	25	0.323	1.38	0.138	0.546	up	23414, 8312, 122953
GO:0050905	neuromuscular process	GOBP	53	0.232	1.26	0.138	0.546	up	26058, 5048, 1742, 773, 2760, 50944, 5179
882959	Heterotrimeric G-protein signaling pathway-Gi alpha and Gs alpha mediated pathway	Panther Pathway	96	-0.196	0.82	0.138	0.532	down	1387, 8490, 54331, 5257, 5575, 2870, 5908, 26086, 109, 10636, 6001, 3351
GO:0097164	ammonium ion metabolic process	GOBP	78	-0.236	0.79	0.138	0.547	down	137964, 5048, 23446, 55627, 7941, 590, 2822, 129642
GO:0031012	extracellular matrix	GOCC	458	-0.101	0.9	0.138	0.383	down	2200, 6421, 3192, 1289, 7077, 2335, 4053, 4000, 1471, 7422, 1307, 170689, 6647, 84034, 4015, 2202, 165, 89797, 81794, 4653, 8483, 8076, 8839, 5649, 85301, 5212, 11117, 9507, 10319, 203068, 7043, 6422, 23769, 2822, 2254, 1288, 1308, 9719, 157869, 80070, 4326, 7472, 341640
GO:0048732	gland development	GOBP	278	0.109	1.11	0.139	0.547	up	1471, 7422, 6256, 6647, 137964, 5290, 23513, 4792, 8772, 57045, 5371, 8945, 6722, 10522, 3077, 5629, 7043, 6422, 2627, 2146, 353, 1036, 50506, 5075, 6663, 2118, 7472
GO:0002244	hematopoietic progenitor cell differentiation	GOBP	64	0.212	1.24	0.139	0.547	up	23215, 6722, 2068, 57623, 23212, 6422, 10538
GO:0002228	natural killer cell mediated immunity	GOBP	30	0.312	1.37	0.139	0.547	up	5819, 203068, 146850, 259197, 9437
GO:0070167	regulation of biomineral tissue development	GOBP	48	-0.264	0.77	0.139	0.547	down	4921, 2824, 91461, 90, 7043, 632
GO:0004954	prostanoid receptor activity	GOMF	11	-0.579	0.56	0.139	0.453	down	NA
GO:0071285	cellular response to lithium ion	GOBP	9	-0.555	0.57	0.139	0.549	down	2167, 4776
GO:0006873	cellular ion homeostasis	GOBP	426	-0.0991	0.91	0.14	0.55	down	8943, 30061, 7178, 6647, 310, 5621, 3954, 3710, 6522, 5538, 2149, 1760, 775, 5371, 1742, 57217, 285195, 773, 7782, 3077, 22, 5745, 28952, 1836, 23400, 7504, 57835, 9472, 6553, 3932, 3351, 79734, 6556, 477, 57158, 10800, 84679, 9498
882913	VEGF signaling pathway	Panther Pathway	50	0.246	1.28	0.14	0.532	up	7422, 5290, 9261, 5293, 56848, 9047
GO:0048012	hepatocyte growth factor receptor signaling pathway	GOBP	11	0.459	1.58	0.14	0.55	up	5770, 4486, 9564
GO:0006979	response to oxidative stress	GOBP	325	-0.111	0.9	0.14	0.55	down	6421, 1471, 4841, 6647, 3417, 5621, 80310, 3065, 2539, 22925, 4257, 7186, 5371, 10494, 5598, 358, 2068, 2071, 1536, 5693, 25793, 3303, 5893, 50507, 23400, 2882, 10636, 2146, 50506, 8061, 5179
884882	ATF6_01	Transcription Factors	176	0.129	1.14	0.14	0.324	up	6046, 51466, 6560, 5514, 10525, 54888, 142678, 5598, 2077, 23096, 83871, 7136, 5075, 4340, 5450, 9047, 163732
GO:0000462	maturation of SSU-rRNA from tricistronic rRNA transcript (SSU-rRNA, 5.8S rRNA, LSU-rRNA)	GOBP	31	0.306	1.36	0.14	0.55	up	8602, 9277, 23212
GO:0016634	oxidoreductase activity, acting on the CH-CH group of donors, oxygen as acceptor	GOMF	10	-0.646	0.52	0.14	0.454	down	30
GO:0000791	euchromatin	GOCC	19	0.361	1.44	0.14	0.386	up	26012, 23076, 29128
900824	CDK Regulation of DNA Replication	Biocarta Pathway	16	-0.457	0.63	0.141	0.713	down	4172
GO:0043601	nuclear replisome	GOCC	20	0.379	1.46	0.141	0.386	up	4172, 5424, 4796
GO:0005520	insulin-like growth factor binding	GOMF	28	-0.372	0.69	0.141	0.454	down	3685, 8839, 3485
GO:0010951	negative regulation of endopeptidase activity	GOBP	111	-0.171	0.84	0.141	0.553	down	7077, 1471, 7422, 57591, 960, 135228, 64780, 358, 9491, 4804
GO:0090174	organelle membrane fusion	GOBP	117	0.166	1.18	0.141	0.554	up	26000, 115704, 54662, 8417, 9342, 83874, 27352, 83871, 8674, 29091, 94120, 374403, 23208
GO:0043021	ribonucleoprotein complex binding	GOMF	91	0.18	1.2	0.141	0.455	up	3192, 6625, 3954, 24148, 23481, 253260, 8225, 3508, 23246, 60678, 79048, 2146, 56648
GO:1903555	regulation of tumor necrosis factor superfamily cytokine production	GOBP	81	0.198	1.22	0.141	0.554	up	3065, 58509, 9261, 8772, 64170, 4776, 1536, 148022, 602, 197358, 7096, 23208
GO:0021554	optic nerve development	GOBP	7	0.55	1.73	0.141	0.554	up	89797
GO:0050792	regulation of viral process	GOBP	199	0.13	1.14	0.142	0.555	up	2934, 6597, 6829, 3065, 26146, 9150, 7469, 5371, 5819, 23087, 7726, 5629, 3932
GO:0061659	ubiquitin-like protein ligase activity	GOMF	162	-0.149	0.86	0.142	0.456	down	5930, 9968, 9781, 29882, 143384, 57154, 142678, 7326, 6596, 11342, 63893, 84085, 8945, 9862, 55658, 23024, 374920, 29128
GO:0080135	regulation of cellular response to stress	GOBP	521	0.0845	1.09	0.142	0.555	up	8322, 6421, 1387, 4841, 7422, 5585, 51776, 50488, 2874, 7178, 6647, 57805, 5048, 9531, 10525, 23162, 22925, 960, 8312, 7266, 5770, 1616, 9261, 64170, 7186, 10783, 4188, 7468, 5371, 10494, 54910, 5598, 337867, 4294, 25793, 84335, 3303, 5893, 8480, 2324, 56950, 6422, 8313, 5883, 4862, 11184, 3305, 79624, 10635, 2070
GO:0046599	regulation of centriole replication	GOBP	12	0.475	1.61	0.142	0.555	up	55755, 10769
GO:1901984	negative regulation of protein acetylation	GOBP	17	0.39	1.48	0.142	0.555	up	3065
900799	Agrin in Postsynaptic Differentiation	Biocarta Pathway	28	-0.352	0.7	0.142	0.713	down	10298
GO:0002920	regulation of humoral immune response	GOBP	13	-0.472	0.62	0.143	0.555	down	730
GO:0042508	tyrosine phosphorylation of Stat1 protein	GOBP	9	0.496	1.64	0.143	0.555	up	9021
GO:2000272	negative regulation of receptor activity	GOBP	21	-0.389	0.68	0.143	0.555	down	3077
GO:0010633	negative regulation of epithelial cell migration	GOBP	39	-0.303	0.74	0.143	0.555	down	51466
GO:0008180	COP9 signalosome	GOCC	30	0.298	1.35	0.143	0.391	up	9730, 3305
GO:1903077	negative regulation of protein localization to plasma membrane	GOBP	13	-0.472	0.62	0.143	0.555	down	1445, 55022, 91461, 10434
GO:0043269	regulation of ion transport	GOBP	382	0.101	1.11	0.143	0.555	up	9747, 50488, 5621, 54800, 2539, 1186, 22925, 2149, 1760, 27075, 775, 5371, 1742, 55107, 773, 5649, 1536, 3077, 65268, 288, 2745, 783, 65266, 9472, 7881, 5608, 6324, 50944, 477, 57158, 11280, 57657, 3755
GO:0010828	positive regulation of glucose transport	GOBP	28	-0.357	0.7	0.143	0.555	down	3667
GO:0030810	positive regulation of nucleotide biosynthetic process	GOBP	56	-0.249	0.78	0.143	0.555	down	7077, 55022, 109, 4843
GO:1900373	positive regulation of purine nucleotide biosynthetic process	GOBP	56	-0.249	0.78	0.143	0.555	down	7077, 55022, 109, 4843
GO:0051954	positive regulation of amine transport	GOBP	11	-0.507	0.6	0.143	0.555	down	5865
GO:0044264	cellular polysaccharide metabolic process	GOBP	92	-0.219	0.8	0.143	0.555	down	3667, 5257, 2992, 11041
GO:0050873	brown fat cell differentiation	GOBP	35	-0.312	0.73	0.143	0.555	down	2167
GO:0051236	establishment of RNA localization	GOBP	166	0.153	1.17	0.143	0.555	up	9295, 6429, 11338, 22794, 55677, 26993, 9939, 10482, 55308, 65110, 8480, 56648, 3800
GO:0060428	lung epithelium development	GOBP	26	0.32	1.38	0.143	0.555	up	2627, 9719, 7472
GO:0061631	ubiquitin conjugating enzyme activity	GOMF	20	-0.386	0.68	0.143	0.46	down	7326, 63893
GO:0045651	positive regulation of macrophage differentiation	GOBP	10	0.474	1.61	0.144	0.555	up	8772
GO:1900015	regulation of cytokine production involved in inflammatory response	GOBP	11	0.456	1.58	0.144	0.555	up	4843
GO:0002250	adaptive immune response	GOBP	220	0.123	1.13	0.144	0.555	up	5585, 730, 1075, 3566, 8772, 7186, 1445, 7468, 5819, 5293, 51752, 2794, 8417, 23529, 3077, 602, 3662, 7942, 5971, 3718, 2244, 6556, 8809, 814, 259197, 10538
GO:0006661	phosphatidylinositol biosynthetic process	GOBP	126	-0.182	0.83	0.144	0.555	down	5290, 3667, 55697, 5293, 8776, 23556, 8871, 3612, 146850, 2254, 9108
GO:0006959	humoral immune response	GOBP	57	-0.246	0.78	0.144	0.555	down	730, 602, 7942, 2244, 5450
GO:0003197	endocardial cushion development	GOBP	35	-0.306	0.74	0.144	0.555	down	90, 653
GO:0045502	dynein binding	GOMF	24	0.328	1.39	0.144	0.46	up	5048, 9727, 124997, 636
GO:0016010	dystrophin-associated glycoprotein complex	GOCC	17	-0.512	0.6	0.144	0.392	down	NA
GO:0090665	glycoprotein complex	GOCC	17	-0.512	0.6	0.144	0.392	down	NA
GO:0055103	ligase regulator activity	GOMF	10	0.469	1.6	0.144	0.46	up	6015
GO:0009408	response to heat	GOBP	120	0.161	1.17	0.144	0.557	up	1387, 6647, 57805, 9531, 7266, 9261, 8890, 55107, 84335, 3303, 55466, 8480, 3305
GO:0060415	muscle tissue morphogenesis	GOBP	46	0.244	1.28	0.145	0.557	up	6256, 23414, 5629, 8557, 7472, 4607, 7134, 70
GO:0030520	intracellular estrogen receptor signaling pathway	GOBP	38	0.27	1.31	0.145	0.557	up	8085, 8289, 65992
900887	IL 6 signaling pathway	Biocarta Pathway	19	0.377	1.46	0.145	0.713	up	6722, 3718
GO:0032924	activin receptor signaling pathway	GOBP	26	-0.379	0.68	0.145	0.557	down	130399, 90, 2254
GO:0030198	extracellular matrix organization	GOBP	271	-0.117	0.89	0.145	0.557	down	2934, 2200, 1289, 7077, 2335, 23187, 4053, 4629, 4921, 1471, 1307, 2824, 84168, 4015, 3685, 50848, 960, 8076, 2068, 85301, 5212, 9507, 10319, 602, 3687, 1305, 146206, 8516, 1288, 2244, 9719, 80070, 7087
GO:0043062	extracellular structure organization	GOBP	272	-0.117	0.89	0.145	0.557	down	2934, 2200, 1289, 7077, 2335, 23187, 4053, 4629, 4921, 1471, 1307, 2824, 84168, 4015, 3685, 50848, 960, 8076, 2068, 85301, 5212, 9507, 10319, 602, 3687, 1305, 146206, 8516, 1288, 2244, 9719, 80070, 7087
GO:0051393	alpha-actinin binding	GOMF	14	0.406	1.5	0.145	0.46	up	775, 11155
882926	Muscarinic acetylcholine receptor 2 and 4 signaling pathway	Panther Pathway	34	-0.302	0.74	0.145	0.532	down	54331, 9342, 5575, 590, 55811
GO:0070006	metalloaminopeptidase activity	GOMF	22	-0.394	0.67	0.145	0.46	down	51752, 4326
GO:0001653	peptide receptor activity	GOMF	60	-0.27	0.76	0.145	0.46	down	4882, 2151, 2149, 4883, 10887, 10800, 114815
GO:0033540	fatty acid beta-oxidation using acyl-CoA oxidase	GOBP	15	-0.486	0.62	0.145	0.558	down	3295, 30, 215
GO:0006553	lysine metabolic process	GOBP	10	-0.548	0.58	0.145	0.558	down	123688
GO:1902235	regulation of endoplasmic reticulum stress-induced intrinsic apoptotic signaling pathway	GOBP	24	0.33	1.39	0.145	0.558	up	10525, 5770, 3303
GO:0050651	dermatan sulfate proteoglycan biosynthetic process	GOBP	15	-0.486	0.62	0.146	0.558	down	92126
hsa04672	Intestinal immune network for IgA production	KEGG	16	0.398	1.49	0.146	0.477	up	6370
GO:0010889	regulation of sequestering of triglyceride	GOBP	10	-0.525	0.59	0.146	0.558	down	114885
GO:0032868	response to insulin	GOBP	193	-0.139	0.87	0.146	0.558	down	6429, 130399, 3033, 5290, 7249, 3667, 5770, 55022, 5207, 9564, 9021, 353, 2822, 4804
GO:0051057	positive regulation of small GTPase mediated signal transduction	GOBP	27	-0.336	0.71	0.146	0.558	down	2149, 5649
GO:0045329	carnitine biosynthetic process	GOBP	4	-0.925	0.4	0.146	0.558	down	55217
GO:0070286	axonemal dynein complex assembly	GOBP	16	-0.427	0.65	0.146	0.559	down	348807, 55172
GO:0003085	negative regulation of systemic arterial blood pressure	GOBP	9	-0.547	0.58	0.147	0.559	down	5547
GO:0006879	cellular iron ion homeostasis	GOBP	37	-0.304	0.74	0.147	0.559	down	30061, 6647, 57217, 3077, 22, 23400, 6556
GO:0050801	ion homeostasis	GOBP	524	-0.0884	0.92	0.147	0.559	down	8943, 30061, 7178, 6647, 310, 5621, 3954, 3710, 6522, 5538, 4653, 2149, 1760, 775, 5371, 1742, 57217, 285195, 773, 7782, 3077, 22, 5745, 65268, 28952, 1836, 23400, 288, 26249, 65266, 7504, 118980, 57835, 9472, 6553, 6324, 3932, 3351, 23428, 79734, 6556, 477, 57158, 10800, 84679, 239, 9498
GO:0000187	activation of MAPK activity	GOBP	105	0.167	1.18	0.147	0.559	up	5585, 51776, 6647, 23162, 8312, 5770, 1616, 9261, 4188, 4294, 7043, 11184, 5608
GO:1904375	regulation of protein localization to cell periphery	GOBP	43	-0.271	0.76	0.147	0.559	down	1445, 55022, 91461, 8417, 10434
900808	Aspirin Blocks Signaling Pathway Involved in Platelet Activation	Biocarta Pathway	20	-0.407	0.67	0.147	0.713	down	2149
GO:0030730	sequestering of triglyceride	GOBP	12	-0.503	0.6	0.147	0.56	down	114885
GO:0051235	maintenance of location	GOBP	236	0.12	1.13	0.147	0.56	up	2934, 2200, 8943, 130399, 3685, 3710, 6721, 83860, 4792, 114885, 8694, 2149, 10062, 775, 4188, 5371, 7782, 2760, 28952, 11015, 288, 9641, 602, 4796, 55171, 9472, 3932, 50944, 3351, 477, 57158, 213
GO:0006400	tRNA modification	GOBP	81	0.211	1.23	0.147	0.56	up	54888, 80324, 57505, 123263, 55621, 84705, 56931, 60487, 115708, 1787, 4234
GO:0050654	chondroitin sulfate proteoglycan metabolic process	GOBP	41	-0.323	0.72	0.147	0.56	down	64131, 54480, 92126, 56548
GO:0010719	negative regulation of epithelial to mesenchymal transition	GOBP	17	-0.426	0.65	0.148	0.561	down	653, 147906, 6422
GO:0030286	dynein complex	GOCC	40	-0.316	0.73	0.148	0.396	down	51164
GO:0022829	wide pore channel activity	GOMF	12	-0.519	0.59	0.148	0.467	down	NA
GO:0045912	negative regulation of carbohydrate metabolic process	GOBP	27	0.316	1.37	0.148	0.561	up	9759, 90007, 1196
GO:0032332	positive regulation of chondrocyte differentiation	GOBP	12	0.451	1.57	0.148	0.562	up	91461
GO:0033131	regulation of glucokinase activity	GOBP	5	0.62	1.86	0.148	0.562	up	90007, 5207
GO:0003887	DNA-directed DNA polymerase activity	GOMF	26	0.346	1.41	0.148	0.467	up	10514, 11044, 5424
GO:0030852	regulation of granulocyte differentiation	GOBP	13	0.435	1.54	0.148	0.562	up	NA
GO:0043195	terminal bouton	GOCC	31	0.286	1.33	0.149	0.396	up	8943, 4915, 7054, 2899, 8492
GO:0003015	heart process	GOBP	197	0.138	1.15	0.149	0.562	up	6647, 5290, 3710, 4882, 9759, 1760, 775, 1674, 7054, 783, 7136, 5608, 6324, 8557, 477, 4607, 7134, 70
GO:0007431	salivary gland development	GOBP	32	-0.312	0.73	0.149	0.562	down	1471, 57045, 7043
GO:0045017	glycerolipid biosynthetic process	GOBP	223	-0.14	0.87	0.149	0.562	down	2819, 137964, 5290, 3667, 55697, 8694, 8904, 10062, 5293, 64850, 9489, 8776, 23556, 8871, 3612, 146850, 23761, 2822, 2254, 9108
GO:0042102	positive regulation of T cell proliferation	GOBP	51	0.23	1.26	0.149	0.562	up	84433, 8772, 283234, 3718, 3485
GO:0018146	keratan sulfate biosynthetic process	GOBP	22	-0.367	0.69	0.149	0.562	down	11041
GO:0045089	positive regulation of innate immune response	GOBP	270	-0.12	0.89	0.149	0.562	down	1387, 9252, 84433, 4792, 58509, 9261, 10062, 8772, 64170, 5819, 8945, 5696, 9491, 5693, 148022, 3303, 9641, 3662, 5971, 51284, 5608, 7096, 259197, 143471
GO:0000315	organellar large ribosomal subunit	GOCC	26	-0.356	0.7	0.149	0.396	down	51069
GO:0005762	mitochondrial large ribosomal subunit	GOCC	26	-0.356	0.7	0.149	0.396	down	51069
GO:0034502	protein localization to chromosome	GOBP	45	0.247	1.28	0.149	0.563	up	1736, 55920, 54984, 55135, 2146
GO:0031312	extrinsic component of organelle membrane	GOCC	22	0.333	1.39	0.149	0.396	up	5371, 283987, 6663
GO:0002467	germinal center formation	GOBP	13	0.434	1.54	0.149	0.563	up	5585, 602
GO:0031092	platelet alpha granule membrane	GOCC	10	-0.552	0.58	0.15	0.396	down	NA
GO:1900103	positive regulation of endoplasmic reticulum unfolded protein response	GOBP	12	0.468	1.6	0.15	0.563	up	5770, 3303
GO:0048313	Golgi inheritance	GOBP	10	0.468	1.6	0.15	0.563	up	8729, 10494
GO:0010766	negative regulation of sodium ion transport	GOBP	12	0.45	1.57	0.15	0.563	up	65266, 477
GO:0006554	lysine catabolic process	GOBP	9	-0.57	0.57	0.15	0.563	down	123688
GO:0034451	centriolar satellite	GOCC	20	0.346	1.41	0.15	0.396	up	22994, 55722
GO:0006778	porphyrin-containing compound metabolic process	GOBP	44	-0.352	0.7	0.15	0.563	down	NA
GO:0005657	replication fork	GOCC	53	0.234	1.26	0.15	0.396	up	1786, 83637, 4172, 55929, 56916, 5424, 4796, 29128
GO:0080025	phosphatidylinositol-3,5-bisphosphate binding	GOMF	11	0.463	1.59	0.15	0.471	up	8729, 23400, 57158
GO:0046394	carboxylic acid biosynthetic process	GOBP	229	-0.136	0.87	0.15	0.565	down	3295, 84532, 51085, 10062, 2687, 5629, 401494, 112817, 2686, 130013, 239
GO:0002686	negative regulation of leukocyte migration	GOBP	21	-0.391	0.68	0.151	0.565	down	653, 6370
GO:0032480	negative regulation of type I interferon production	GOBP	34	0.281	1.33	0.151	0.565	up	26146, 58509, 9641, 5971
GO:0030003	cellular cation homeostasis	GOBP	419	-0.0973	0.91	0.151	0.565	down	8943, 30061, 7178, 6647, 310, 5621, 3954, 3710, 6522, 5538, 2149, 1760, 775, 5371, 1742, 57217, 285195, 773, 7782, 3077, 22, 5745, 28952, 1836, 23400, 7504, 57835, 9472, 6553, 3932, 3351, 79734, 6556, 477, 57158, 10800, 84679, 9498
GO:0042574	retinal metabolic process	GOBP	6	-0.637	0.53	0.151	0.566	down	53630
GO:0016053	organic acid biosynthetic process	GOBP	244	-0.134	0.88	0.151	0.566	down	3295, 84532, 51085, 10062, 2687, 5629, 401494, 112817, 1036, 2686, 23569, 130013, 239
884982	AP2_Q6	Transcription Factors	122	0.15	1.16	0.151	0.344	up	3842, 6525, 23527, 6522, 90007, 85451, 59269, 2627, 5069, 4862, 25861, 5179
884900	HNF4_01	Transcription Factors	52	0.223	1.25	0.151	0.344	up	10769, 122953, 4883, 283987, 9342, 4776, 79370, 50944
GO:0033267	axon part	GOCC	136	0.146	1.16	0.152	0.399	up	8943, 56288, 6647, 9810, 5048, 23162, 4653, 4915, 5905, 124997, 1742, 288, 7054, 7881, 29993, 547, 10439, 6324, 6001, 2899, 57657, 8492, 5179
GO:0070402	NADPH binding	GOMF	10	-0.538	0.58	0.152	0.476	down	7881
GO:0002053	positive regulation of mesenchymal cell proliferation	GOBP	20	0.346	1.41	0.152	0.57	up	7422, 2254, 7472
GO:0031146	SCF-dependent proteasomal ubiquitin-dependent protein catabolic process	GOBP	18	-0.41	0.66	0.152	0.57	down	8945
GO:0030553	cGMP binding	GOMF	6	-0.675	0.51	0.153	0.477	down	5136
GO:0001914	regulation of T cell mediated cytotoxicity	GOBP	13	0.417	1.52	0.153	0.57	up	8772, 5819, 8417, 259197
917967	Phosphatidylinositol phosphate metabolism	EHMN Pathway Gene	74	0.23	1.26	0.153	0.418	up	5290, 5331, 5293, 5330, 8871, 56848, 3612
GO:0019076	viral release from host cell	GOBP	29	0.313	1.37	0.153	0.57	up	5371, 23087, 7726
GO:0046323	glucose import	GOBP	51	-0.25	0.78	0.153	0.57	down	3667, 55022, 79058, 4804
GO:0032964	collagen biosynthetic process	GOBP	24	0.331	1.39	0.153	0.57	up	1289, 2149, 7043
GO:0018027	peptidyl-lysine dimethylation	GOBP	13	0.431	1.54	0.153	0.57	up	79813, 10919, 56950
GO:0007498	mesoderm development	GOBP	83	0.184	1.2	0.153	0.57	up	7422, 23414, 4771, 8312, 57045, 6722, 90, 8516, 10220
GO:0090114	COPII-coated vesicle budding	GOBP	51	-0.252	0.78	0.153	0.571	down	22870, 1075, 1453, 83696, 122553
917993	Xenobiotics metabolism	EHMN Pathway Gene	7	-0.734	0.48	0.153	0.418	down	4257, 2954
GO:0016049	cell growth	GOBP	386	0.0912	1.1	0.154	0.572	up	8085, 2335, 7422, 6597, 9826, 84687, 57805, 5048, 3685, 8766, 5538, 2539, 29882, 11170, 84717, 57154, 9150, 8904, 5371, 6494, 9564, 54910, 6722, 773, 5364, 8839, 10298, 55602, 2014, 7043, 147906, 6422, 23769, 57699, 10507, 85004, 10500, 3485, 9472, 10439, 93649, 8711, 9723, 239
GO:0016791	phosphatase activity	GOMF	350	-0.124	0.88	0.154	0.479	down	5770, 152926, 9150, 79871, 5207, 8776, 8871, 3612, 5778, 57026, 10380, 5522, 10076, 3932, 2070, 9108
GO:0006368	transcription elongation from RNA polymerase II promoter	GOBP	91	0.186	1.2	0.154	0.572	up	23476, 6829, 83860, 905, 8312, 9150, 54623, 7469, 6878, 2068, 2071, 2146, 404672, 26610
GO:1900542	regulation of purine nucleotide metabolic process	GOBP	131	-0.16	0.85	0.154	0.572	down	7077, 2819, 7422, 9759, 51085, 2550, 55022, 5598, 109, 9568, 53829, 9472, 3351, 4843
GO:0050818	regulation of coagulation	GOBP	65	-0.229	0.8	0.154	0.572	down	2149, 22875, 2244, 239
GO:0060713	labyrinthine layer morphogenesis	GOBP	18	-0.398	0.67	0.154	0.572	down	653, 9021
GO:0004114	3',5'-cyclic-nucleotide phosphodiesterase activity	GOMF	37	-0.386	0.68	0.154	0.479	down	5136, 26000, 5147
900794	Activation of Src by Protein-tyrosine phosphatase alpha	Biocarta Pathway	8	0.53	1.7	0.154	0.731	up	1445
GO:0001106	RNA polymerase II transcription corepressor activity	GOMF	13	0.425	1.53	0.155	0.479	up	3068, 3065, 57649, 6913
884945	USF_C	Transcription Factors	123	0.148	1.16	0.155	0.348	up	84687, 54487, 6560, 9260, 4150, 6522, 26574, 7073, 83696, 7326, 79711, 7106, 2091, 2648, 10472, 55646, 109, 9645, 93649
GO:0043205	fibril	GOCC	12	-0.501	0.61	0.155	0.405	down	2200, 81794, 8076
GO:0016406	carnitine O-acyltransferase activity	GOMF	10	-0.628	0.53	0.155	0.479	down	1375
GO:0000793	condensed chromosome	GOCC	144	0.149	1.16	0.155	0.405	up	8243, 23476, 7756, 92822, 23481, 5905, 23219, 8940, 119504, 54820, 3619, 23212, 54984, 84787, 11130, 5883, 5810
GO:0033157	regulation of intracellular protein transport	GOBP	289	0.103	1.11	0.155	0.576	up	9747, 11338, 57602, 6721, 2664, 8312, 5770, 4792, 5905, 23255, 4188, 5598, 55929, 22994, 9277, 337867, 2648, 7709, 28952, 23400, 288, 602, 4796, 7043, 147906, 3687, 8313, 3305, 51284, 9472, 374403, 8809
GO:0043651	linoleic acid metabolic process	GOBP	9	0.483	1.62	0.156	0.577	up	215, 239
GO:1903322	positive regulation of protein modification by small protein conjugation or removal	GOBP	158	-0.144	0.87	0.156	0.577	down	9810, 9733, 57561, 9759, 29882, 8312, 57154, 8945, 5696, 9491, 5693, 119504, 148022, 84259, 28952, 143471
GO:1901739	regulation of myoblast fusion	GOBP	10	0.462	1.59	0.156	0.577	up	3566, 4773, 2323
GO:0009118	regulation of nucleoside metabolic process	GOBP	44	-0.271	0.76	0.156	0.578	down	2819, 9759, 51085, 55022
GO:1903578	regulation of ATP metabolic process	GOBP	44	-0.271	0.76	0.156	0.578	down	2819, 9759, 51085, 55022
882870	Insulin/IGF pathway-mitogen activated protein kinase kinase/MAP kinase cascade	Panther Pathway	25	0.323	1.38	0.156	0.532	up	9252, 3667, 8986, 6199
GO:0060363	cranial suture morphogenesis	GOBP	8	0.534	1.71	0.156	0.578	up	7043
GO:0098589	membrane region	GOCC	282	-0.107	0.9	0.157	0.407	down	2824, 29924, 5621, 3667, 3920, 5538, 84433, 2149, 8772, 7186, 1445, 8871, 23149, 7804, 9472, 7096, 3932, 477
GO:2000514	regulation of CD4-positive, alpha-beta T cell activation	GOBP	27	0.31	1.36	0.157	0.578	up	51043, 3566, 3662, 3718
GO:0007608	sensory perception of smell	GOBP	9	0.482	1.62	0.157	0.578	up	89797, 109
884953	SOX9_B1	Transcription Factors	134	-0.149	0.86	0.157	0.35	down	84629, 9757, 399687, 9968, 4430, 7799, 27245, 9194, 90007, 8904, 54676, 55083, 7552, 80212, 57544, 547, 7096, 4804, 84969
GO:0060969	negative regulation of gene silencing	GOBP	15	0.388	1.47	0.157	0.579	up	9612
GO:0097479	synaptic vesicle localization	GOBP	102	0.181	1.2	0.157	0.58	up	8943, 23513, 773, 9342, 5908, 94120, 29993, 23208
GO:2000650	negative regulation of sodium ion transmembrane transporter activity	GOBP	8	0.505	1.66	0.157	0.58	up	477
GO:0050810	regulation of steroid biosynthetic process	GOBP	37	-0.288	0.75	0.157	0.58	down	6647, 653, 5629
GO:0005924	cell-substrate adherens junction	GOCC	321	-0.098	0.91	0.158	0.408	down	2934, 23164, 4921, 9656, 7791, 2580, 51466, 9260, 3685, 6522, 10525, 26574, 960, 5819, 9564, 83692, 7106, 10298, 3303, 50507, 1264, 23769, 8516, 2274, 8936, 70
GO:0051767	nitric-oxide synthase biosynthetic process	GOBP	12	-0.491	0.61	0.158	0.581	down	10135, 5608
GO:0051769	regulation of nitric-oxide synthase biosynthetic process	GOBP	12	-0.491	0.61	0.158	0.581	down	10135, 5608
GO:0021532	neural tube patterning	GOBP	26	-0.338	0.71	0.158	0.581	down	26146, 79600, 221322, 84314
hsa05016	Huntington's disease	KEGG	105	-0.173	0.84	0.158	0.503	down	1387, 6647, 51164, 3065, 5331, 317, 4724, 1742, 5330, 4712
GO:0002562	somatic diversification of immune receptors via germline recombination within a single locus	GOBP	43	0.256	1.29	0.158	0.581	up	9730, 7468, 23529, 10538
GO:0016444	somatic cell DNA recombination	GOBP	43	0.256	1.29	0.158	0.581	up	9730, 7468, 23529, 10538
hsa00630	Glyoxylate and dicarboxylate metabolism	KEGG	16	-0.424	0.65	0.158	0.503	down	5096
GO:0032508	DNA duplex unwinding	GOBP	66	0.2	1.22	0.158	0.581	up	7508, 9557, 4172, 3508, 2068, 2071, 1663, 404672, 9401
900802	ALK in cardiac myocytes	Biocarta Pathway	28	-0.339	0.71	0.159	0.734	down	8312, 90, 653, 7043
GO:0009894	regulation of catabolic process	GOBP	431	-0.0897	0.91	0.159	0.582	down	7077, 2819, 1471, 3417, 57805, 9810, 9146, 65992, 10769, 3667, 57690, 9781, 1075, 1453, 9759, 29882, 51085, 8312, 5770, 57154, 317, 5371, 8945, 5598, 5696, 9491, 114881, 337867, 5693, 119504, 3077, 28952, 23400, 79048, 85407, 2822, 116986, 4843, 143471
GO:1905332	positive regulation of morphogenesis of an epithelium	GOBP	23	0.321	1.38	0.159	0.582	up	7422, 7472
GO:0050910	detection of mechanical stimulus involved in sensory perception of sound	GOBP	6	-0.627	0.53	0.159	0.583	down	NA
GO:0009898	cytoplasmic side of plasma membrane	GOCC	120	0.15	1.16	0.159	0.411	up	54331, 2539, 7186, 1445, 79058, 1742, 2760, 5778, 7054, 3718, 146206, 8831, 7881, 3932, 8711
GO:0005507	copper ion binding	GOMF	36	-0.298	0.74	0.16	0.491	down	6647, 4015, 5621, 23400, 213
GO:0019695	choline metabolic process	GOBP	9	-0.59	0.55	0.16	0.585	down	23446, 590
GO:0002312	B cell activation involved in immune response	GOBP	47	0.241	1.27	0.16	0.585	up	7468, 23529, 602, 10538
GO:0022839	ion gated channel activity	GOMF	40	0.3	1.35	0.16	0.491	up	57719, 55107, 80036
GO:0006551	leucine metabolic process	GOBP	12	-0.59	0.55	0.16	0.585	down	NA
GO:0016868	intramolecular transferase activity, phosphotransferases	GOMF	16	-0.586	0.56	0.16	0.491	down	NA
GO:1905330	regulation of morphogenesis of an epithelium	GOBP	167	-0.144	0.87	0.16	0.585	down	2934, 8322, 7422, 6256, 9968, 57154, 5696, 9491, 5693, 8323, 128272, 6422, 85407, 2118, 7472, 143471
GO:0060039	pericardium development	GOBP	18	-0.393	0.68	0.16	0.585	down	83605, 653
GO:0097529	myeloid leukocyte migration	GOBP	98	-0.186	0.83	0.161	0.587	down	80310, 8729, 5293, 7941, 6370
GO:0035637	multicellular organismal signaling	GOBP	135	0.154	1.17	0.161	0.587	up	6647, 5048, 3710, 4882, 1760, 775, 773, 288, 783, 6324, 477, 11280
GO:0009435	NAD biosynthetic process	GOBP	17	-0.47	0.62	0.161	0.587	down	10135, 130013
GO:1990776	response to angiotensin	GOBP	11	-0.488	0.61	0.161	0.587	down	1536
GO:2001243	negative regulation of intrinsic apoptotic signaling pathway	GOBP	73	0.197	1.22	0.161	0.588	up	4841, 7178, 57805, 10525, 960, 5770, 5598, 3303
GO:0006282	regulation of DNA repair	GOBP	69	0.201	1.22	0.162	0.588	up	7468, 5371, 5893, 8313, 4862, 10635, 2070
GO:0045471	response to ethanol	GOBP	70	-0.203	0.82	0.162	0.588	down	6647, 2539, 55929, 1536, 7054, 1036, 3351, 5179, 70, 632
GO:0004185	serine-type carboxypeptidase activity	GOMF	10	-0.528	0.59	0.162	0.495	down	165, 5547
GO:0060047	heart contraction	GOBP	194	0.134	1.14	0.162	0.589	up	6647, 5290, 3710, 4882, 9759, 1760, 775, 1674, 7054, 783, 7136, 5608, 6324, 8557, 477, 4607, 7134, 70
GO:0051280	negative regulation of release of sequestered calcium ion into cytosol	GOBP	8	-0.557	0.57	0.162	0.589	down	NA
GO:0006140	regulation of nucleotide metabolic process	GOBP	140	-0.153	0.86	0.162	0.589	down	7077, 2819, 7422, 9759, 51085, 2550, 55022, 5598, 109, 9568, 53829, 9472, 3351, 4843, 130013
GO:0010677	negative regulation of cellular carbohydrate metabolic process	GOBP	22	0.325	1.38	0.162	0.589	up	9759, 90007, 1196
GO:0036459	thiol-dependent ubiquitinyl hydrolase activity	GOMF	88	-0.2	0.82	0.163	0.496	down	55230, 57602, 9960, 55139
GO:0101005	ubiquitinyl hydrolase activity	GOMF	96	-0.2	0.82	0.163	0.496	down	55230, 57602, 9960, 55139
GO:0000469	cleavage involved in rRNA processing	GOBP	23	0.324	1.38	0.163	0.59	up	81887, 8602, 23246, 23212
GO:0010770	positive regulation of cell morphogenesis involved in differentiation	GOBP	98	0.164	1.18	0.163	0.591	up	2335, 7422, 5048, 8766, 29882, 4653, 4915, 55604, 10494, 6722, 5364, 5649, 10507, 7804, 4804, 2244, 5365
GO:0060688	regulation of morphogenesis of a branching structure	GOBP	46	0.242	1.27	0.163	0.591	up	7422, 6256, 6422, 2118, 7472
GO:0003351	epithelial cilium movement	GOBP	12	-0.468	0.63	0.163	0.591	down	55811
882901	5-Hydroxytryptamine degredation	Panther Pathway	11	-0.47	0.62	0.163	0.532	down	160428, 216, 259307
GO:0046148	pigment biosynthetic process	GOBP	51	-0.293	0.75	0.163	0.591	down	8943, 353
GO:0007601	visual perception	GOBP	88	-0.181	0.83	0.164	0.591	down	3983, 2202, 5538, 10319, 130557, 7054, 783, 5147, 2070
882861	Beta2 adrenergic receptor signaling pathway	Panther Pathway	30	0.293	1.34	0.164	0.532	up	54331, 775, 9342, 783
GO:0015295	solute:proton symporter activity	GOMF	21	-0.378	0.69	0.164	0.497	down	55032
GO:0007016	cytoskeletal anchoring at plasma membrane	GOBP	8	0.499	1.65	0.164	0.591	up	288, 50944
GO:0045605	negative regulation of epidermal cell differentiation	GOBP	5	0.602	1.83	0.164	0.591	up	2146
GO:0045990	carbon catabolite regulation of transcription	GOBP	6	0.655	1.93	0.164	0.591	up	6722
GO:0086014	atrial cardiac muscle cell action potential	GOBP	10	0.455	1.58	0.164	0.591	up	775, 783
GO:0086026	atrial cardiac muscle cell to AV node cell signaling	GOBP	10	0.455	1.58	0.164	0.591	up	775, 783
GO:0086066	atrial cardiac muscle cell to AV node cell communication	GOBP	11	0.455	1.58	0.164	0.591	up	775, 783
GO:0060420	regulation of heart growth	GOBP	35	0.273	1.31	0.164	0.591	up	23414, 2539, 9150, 5629, 2627, 9472, 2254, 7472
GO:0043370	regulation of CD4-positive, alpha-beta T cell differentiation	GOBP	25	0.317	1.37	0.164	0.591	up	51043, 3566, 3662, 3718
GO:0002886	regulation of myeloid leukocyte mediated immunity	GOBP	25	0.317	1.37	0.164	0.591	up	3566
GO:0043161	proteasome-mediated ubiquitin-dependent protein catabolic process	GOBP	336	-0.0998	0.91	0.164	0.591	down	57805, 10769, 9781, 1453, 29882, 8312, 57154, 55139, 5371, 8945, 5696, 9491, 54620, 22903, 5693, 119504, 55658, 3077, 91544, 121551, 374920, 79734, 143471
GO:0072583	clathrin-dependent endocytosis	GOBP	43	0.244	1.28	0.165	0.592	up	2580, 23513, 23149, 29993, 23208
GO:0005544	calcium-dependent phospholipid binding	GOMF	30	-0.338	0.71	0.165	0.499	down	310, 8904, 94120
884918	MEF2_02	Transcription Factors	79	-0.191	0.83	0.165	0.364	down	57608, 79739, 80212, 7504, 7136, 2562, 93649, 80725
GO:0043204	perikaryon	GOCC	58	0.21	1.23	0.165	0.424	up	54800, 26012, 23774, 79739, 10445, 7054, 57699, 7881, 8516, 10439, 2899, 5179, 632
GO:0097066	response to thyroid hormone	GOBP	16	-0.41	0.66	0.165	0.593	down	NA
GO:0019228	neuronal action potential	GOBP	19	0.344	1.41	0.165	0.593	up	288, 11280
GO:1900115	extracellular regulation of signal transduction	GOBP	3	-0.792	0.45	0.166	0.593	down	2200
GO:1900116	extracellular negative regulation of signal transduction	GOBP	3	-0.792	0.45	0.166	0.593	down	2200
GO:0006730	one-carbon metabolic process	GOBP	27	-0.388	0.68	0.166	0.593	down	160428
GO:0009404	toxin metabolic process	GOBP	9	-0.526	0.59	0.166	0.593	down	7054
GO:0043371	negative regulation of CD4-positive, alpha-beta T cell differentiation	GOBP	7	0.524	1.69	0.166	0.593	up	3566, 3718
GO:0045623	negative regulation of T-helper cell differentiation	GOBP	7	0.524	1.69	0.166	0.593	up	3566, 3718
GO:0046639	negative regulation of alpha-beta T cell differentiation	GOBP	7	0.524	1.69	0.166	0.593	up	3566, 3718
GO:2000515	negative regulation of CD4-positive, alpha-beta T cell activation	GOBP	7	0.524	1.69	0.166	0.593	up	3566, 3718
GO:0010952	positive regulation of peptidase activity	GOBP	121	-0.168	0.85	0.166	0.594	down	2934, 2335, 130399, 84168, 26577, 6300, 2149, 317, 8772, 7186, 5371, 83874, 4804, 9966, 3932, 239
GO:0032507	maintenance of protein location in cell	GOBP	72	0.19	1.21	0.167	0.594	up	2934, 83860, 4792, 4188, 5371, 28952, 11015, 288, 602, 4796, 50944
GO:0090503	RNA phosphodiester bond hydrolysis, exonucleolytic	GOBP	33	-0.29	0.75	0.167	0.594	down	167227
GO:0050860	negative regulation of T cell receptor signaling pathway	GOBP	11	-0.503	0.61	0.167	0.594	down	5621
GO:0019531	oxalate transmembrane transporter activity	GOMF	6	-0.615	0.54	0.167	0.503	down	1836
GO:0006458	'de novo' protein folding	GOBP	15	-0.434	0.65	0.167	0.594	down	NA
GO:0000183	chromatin silencing at rDNA	GOBP	13	0.452	1.57	0.167	0.594	up	11176
GO:0017070	U6 snRNA binding	GOMF	10	0.448	1.56	0.167	0.503	up	9733, 9128
GO:0019674	NAD metabolic process	GOBP	58	-0.244	0.78	0.167	0.595	down	2819, 10135, 5207, 130013
GO:0006691	leukotriene metabolic process	GOBP	17	0.404	1.5	0.167	0.595	up	9261, 2687, 2686
GO:0032365	intracellular lipid transport	GOBP	23	-0.352	0.7	0.167	0.595	down	10577, 20, 1375
GO:0043015	gamma-tubulin binding	GOMF	21	0.325	1.38	0.167	0.504	up	85378, 10426, 80776, 84446
GO:0033003	regulation of mast cell activation	GOBP	26	0.309	1.36	0.168	0.595	up	3566, 5819
GO:0071782	endoplasmic reticulum tubular network	GOCC	15	-0.438	0.65	0.168	0.429	down	25923
GO:0098687	chromosomal region	GOCC	288	0.108	1.11	0.168	0.429	up	8243, 7756, 5048, 1059, 1786, 5514, 92822, 84444, 1616, 55920, 5905, 124997, 5371, 4172, 23219, 119504, 54820, 3619, 5424, 27309, 54984, 84787, 11130, 2491
GO:0021700	developmental maturation	GOBP	156	0.129	1.14	0.168	0.596	up	8943, 7422, 137964, 4882, 2539, 29882, 4653, 1742, 773, 5364, 2068, 5649, 4776, 5745, 10507, 50944, 6663, 10220
GO:0000002	mitochondrial genome maintenance	GOBP	27	-0.344	0.71	0.168	0.596	down	55022, 3980
GO:0008033	tRNA processing	GOBP	133	0.162	1.18	0.168	0.596	up	54888, 80324, 60528, 57505, 2091, 123263, 55621, 84705, 56931, 60487, 115708, 1787, 4234, 126789, 83707
GO:0031329	regulation of cellular catabolic process	GOBP	310	-0.101	0.9	0.168	0.596	down	7077, 2819, 1471, 3417, 57805, 9810, 65992, 10769, 3667, 57690, 9781, 1075, 1453, 29882, 51085, 8312, 5770, 57154, 317, 5371, 8945, 5598, 5696, 9491, 114881, 5693, 119504, 3077, 28952, 23400, 79048, 2822, 143471
GO:0019239	deaminase activity	GOMF	26	0.365	1.44	0.168	0.505	up	271
GO:0033363	secretory granule organization	GOBP	22	-0.359	0.7	0.169	0.597	down	5048, 2149, 5819, 5990
GO:0050870	positive regulation of T cell activation	GOBP	141	0.146	1.16	0.169	0.597	up	8943, 9092, 5290, 253260, 84433, 3566, 8772, 7186, 1445, 283234, 146850, 3718, 3485, 3932
GO:0048199	vesicle targeting, to, from or within Golgi	GOBP	47	-0.246	0.78	0.169	0.597	down	22870, 8729, 1075, 1453, 83696, 122553
GO:0010224	response to UV-B	GOBP	14	0.403	1.5	0.169	0.597	up	7508, 3150
GO:1901653	cellular response to peptide	GOBP	241	-0.118	0.89	0.169	0.597	down	2200, 54331, 5290, 7249, 3667, 5770, 5905, 1445, 55022, 9564, 5575, 5908, 109, 9021, 353, 3718, 2822, 4804
GO:0030836	positive regulation of actin filament depolymerization	GOBP	9	0.47	1.6	0.169	0.597	up	55604, 57026, 146206
GO:0048845	venous blood vessel morphogenesis	GOBP	9	0.47	1.6	0.169	0.597	up	7422, 83605, 5629
GO:0051205	protein insertion into membrane	GOBP	26	-0.324	0.72	0.169	0.597	down	7027
GO:0051152	positive regulation of smooth muscle cell differentiation	GOBP	9	0.494	1.64	0.169	0.597	up	93649
GO:0098562	cytoplasmic side of membrane	GOCC	133	0.14	1.15	0.169	0.431	up	54331, 2539, 84888, 5770, 7186, 1445, 79058, 1742, 2760, 5778, 7054, 3718, 146206, 8831, 7881, 3932, 8711
GO:0030224	monocyte differentiation	GOBP	21	0.326	1.39	0.17	0.597	up	22985, 7422
GO:1903131	mononuclear cell differentiation	GOBP	21	0.326	1.39	0.17	0.597	up	22985, 7422
GO:1990440	positive regulation of transcription from RNA polymerase II promoter in response to endoplasmic reticulum stress	GOBP	14	0.45	1.57	0.17	0.597	up	1388
GO:0051272	positive regulation of cellular component movement	GOBP	343	-0.099	0.91	0.17	0.597	down	2335, 4921, 7422, 55749, 51564, 80310, 3685, 26012, 8766, 9759, 4653, 2149, 55604, 8772, 5293, 9564, 54910, 90, 5649, 50507, 5629, 2324, 7941, 10507, 146206, 10500, 2822, 9723, 239
GO:1901881	positive regulation of protein depolymerization	GOBP	13	0.402	1.49	0.17	0.597	up	55604, 57026, 146206
GO:0090090	negative regulation of canonical Wnt signaling pathway	GOBP	146	-0.148	0.86	0.17	0.597	down	3065, 8312, 5696, 9491, 5693, 8323, 147906, 6422, 8313, 85407, 3485, 6663, 143471
GO:0035384	thioester biosynthetic process	GOBP	53	-0.25	0.78	0.17	0.597	down	5538, 84532
GO:0071616	acyl-CoA biosynthetic process	GOBP	53	-0.25	0.78	0.17	0.597	down	5538, 84532
GO:0043900	regulation of multi-organism process	GOBP	265	0.105	1.11	0.17	0.597	up	2934, 130399, 6597, 6829, 3685, 3065, 4882, 26146, 58509, 9150, 7469, 5371, 5819, 23087, 55726, 7726, 5629, 59307, 3932, 23208, 4843
884884	CDP_02	Transcription Factors	119	-0.153	0.86	0.17	0.372	down	3983, 23091, 54800, 23113, 83860, 1075, 1787
GO:0036128	CatSper complex	GOCC	5	0.59	1.8	0.171	0.431	up	57828
GO:0019532	oxalate transport	GOBP	7	-0.614	0.54	0.171	0.598	down	1836
GO:1902358	sulfate transmembrane transport	GOBP	6	-0.614	0.54	0.171	0.598	down	1836
GO:0010837	regulation of keratinocyte proliferation	GOBP	23	-0.349	0.71	0.171	0.598	down	135228
hsa00562	Inositol phosphate metabolism	KEGG	48	0.23	1.26	0.171	0.528	up	5290, 5331, 5293, 5330, 8871, 3612, 138429
hsa04720	Long-term potentiation	KEGG	49	0.228	1.26	0.171	0.528	up	1387, 3710, 5331, 775, 5330, 5908, 814
GO:1903335	regulation of vacuolar transport	GOBP	26	-0.335	0.72	0.171	0.599	down	NA
GO:0033993	response to lipid	GOBP	622	0.0713	1.07	0.171	0.599	up	8322, 3192, 8085, 9967, 6285, 6625, 8289, 2908, 1471, 6256, 9667, 6597, 3417, 4015, 9968, 4152, 65992, 3065, 22904, 4792, 1616, 4257, 58509, 9261, 2149, 54623, 1196, 10062, 53615, 7181, 1439, 55022, 5207, 358, 9862, 114881, 1536, 148022, 20, 7025, 109, 2354, 7043, 59307, 7054, 6422, 2146, 5069, 55172, 590, 3485, 2822, 7804, 10076, 1620, 1036, 2274, 4804, 3351, 57828, 342979, 4843, 6556, 477, 239, 8061, 7472, 5179, 632
GO:0070373	negative regulation of ERK1 and ERK2 cascade	GOBP	39	0.246	1.28	0.171	0.599	up	8661, 5770, 1445, 65268, 10636, 374403
GO:0030968	endoplasmic reticulum unfolded protein response	GOBP	111	0.161	1.17	0.171	0.599	up	4000, 3068, 10525, 30827, 5770, 1388, 55738, 7709, 3303, 11015, 1663
884929	CREBP1_01	Transcription Factors	43	-0.254	0.78	0.171	0.372	down	6721, 29095, 4355
GO:1903533	regulation of protein targeting	GOBP	231	0.11	1.12	0.172	0.599	up	9747, 11338, 57602, 6721, 2664, 8312, 4792, 23255, 4188, 5598, 55929, 9277, 2648, 7709, 28952, 288, 602, 4796, 7043, 147906, 3687, 8313, 3305, 51284, 9472, 374403, 8809
GO:0005911	cell-cell junction	GOCC	510	0.0776	1.08	0.172	0.431	up	8322, 55082, 23164, 5411, 9231, 26058, 23085, 7791, 56288, 3417, 4430, 10726, 9260, 50848, 9531, 57608, 1453, 23513, 5770, 84952, 5331, 54862, 85377, 8189, 5905, 1445, 5819, 29766, 1674, 5110, 27236, 4867, 83874, 64837, 83604, 5908, 10298, 3303, 144100, 11313, 25945, 288, 57650, 29091, 23769, 65266, 1305, 10076, 9472, 64403, 6324, 1308, 477, 259197, 220296
GO:0032691	negative regulation of interleukin-1 beta production	GOBP	8	0.491	1.63	0.172	0.599	up	5371
GO:0032869	cellular response to insulin stimulus	GOBP	151	-0.148	0.86	0.172	0.599	down	5290, 7249, 3667, 5770, 55022, 9564, 9021, 353, 2822, 4804
GO:0031011	Ino80 complex	GOCC	13	0.398	1.49	0.172	0.431	up	10445
GO:0033202	DNA helicase complex	GOCC	13	0.398	1.49	0.172	0.431	up	10445
GO:0007268	chemical synaptic transmission	GOBP	367	0.0927	1.1	0.172	0.599	up	6285, 50488, 84687, 6560, 5048, 26012, 10769, 3710, 8766, 11245, 5538, 29882, 23513, 5331, 1760, 4915, 1742, 6722, 773, 9342, 5649, 23096, 4776, 5908, 5865, 9568, 94120, 79414, 7054, 10636, 783, 590, 8831, 7804, 2825, 6324, 54716, 50944, 3798, 81832, 3351, 2562, 23208, 2899, 477, 4359, 5179, 84446
GO:0098916	anterograde trans-synaptic signaling	GOBP	367	0.0927	1.1	0.172	0.599	up	6285, 50488, 84687, 6560, 5048, 26012, 10769, 3710, 8766, 11245, 5538, 29882, 23513, 5331, 1760, 4915, 1742, 6722, 773, 9342, 5649, 23096, 4776, 5908, 5865, 9568, 94120, 79414, 7054, 10636, 783, 590, 8831, 7804, 2825, 6324, 54716, 50944, 3798, 81832, 3351, 2562, 23208, 2899, 477, 4359, 5179, 84446
GO:0099536	synaptic signaling	GOBP	367	0.0927	1.1	0.172	0.599	up	6285, 50488, 84687, 6560, 5048, 26012, 10769, 3710, 8766, 11245, 5538, 29882, 23513, 5331, 1760, 4915, 1742, 6722, 773, 9342, 5649, 23096, 4776, 5908, 5865, 9568, 94120, 79414, 7054, 10636, 783, 590, 8831, 7804, 2825, 6324, 54716, 50944, 3798, 81832, 3351, 2562, 23208, 2899, 477, 4359, 5179, 84446
GO:0099537	trans-synaptic signaling	GOBP	367	0.0927	1.1	0.172	0.599	up	6285, 50488, 84687, 6560, 5048, 26012, 10769, 3710, 8766, 11245, 5538, 29882, 23513, 5331, 1760, 4915, 1742, 6722, 773, 9342, 5649, 23096, 4776, 5908, 5865, 9568, 94120, 79414, 7054, 10636, 783, 590, 8831, 7804, 2825, 6324, 54716, 50944, 3798, 81832, 3351, 2562, 23208, 2899, 477, 4359, 5179, 84446
GO:0031258	lamellipodium membrane	GOCC	16	-0.408	0.66	0.172	0.431	down	84168, 3685, 57026
GO:0042033	chemokine biosynthetic process	GOBP	7	0.518	1.68	0.173	0.6	up	148022, 59307
GO:0019207	kinase regulator activity	GOMF	148	-0.142	0.87	0.173	0.516	down	5290, 905, 1616, 92597, 84632, 2764, 5575, 146850, 9021, 23769, 26610
GO:0001885	endothelial cell development	GOBP	42	-0.267	0.77	0.173	0.6	down	50848, 83605, 5908
GO:0034199	activation of protein kinase A activity	GOBP	12	0.414	1.51	0.173	0.6	up	5575, 109
GO:0002116	semaphorin receptor complex	GOCC	12	0.427	1.53	0.173	0.431	up	5364, 5365
GO:0031054	pre-miRNA processing	GOBP	10	-0.496	0.61	0.173	0.6	down	NA
GO:0061299	retina vasculature morphogenesis in camera-type eye	GOBP	7	-0.611	0.54	0.173	0.6	down	8322
GO:0008543	fibroblast growth factor receptor signaling pathway	GOBP	106	-0.186	0.83	0.173	0.6	down	7073, 23769, 2254
GO:0001568	blood vessel development	GOBP	542	-0.0818	0.92	0.174	0.601	down	8322, 1289, 2335, 8289, 7422, 84168, 4015, 51564, 80310, 3685, 23414, 59, 5290, 7342, 83605, 4915, 5371, 51752, 5598, 6722, 358, 90, 4776, 1536, 56848, 5629, 2324, 5547, 146850, 9021, 6422, 2627, 2822, 2254, 4804, 93649, 9723, 9047, 239, 8061, 7472
GO:0005509	calcium ion binding	GOMF	386	-0.0856	0.92	0.174	0.516	down	2934, 2200, 4053, 11167, 6285, 57758, 7178, 310, 2202, 3954, 3710, 25992, 9727, 5331, 8904, 4121, 9489, 5330, 1606, 89941, 1953, 94120, 91860, 55784, 79174, 85407, 7804, 1608, 84440, 64403, 50506, 80274, 23569, 26548, 4326, 7134, 632
GO:0006954	inflammatory response	GOBP	414	-0.0883	0.92	0.174	0.602	down	2167, 316, 2335, 23476, 7791, 9252, 23, 50848, 730, 22904, 9759, 253260, 3566, 9261, 2149, 10062, 5293, 5598, 84632, 2687, 90, 8986, 4776, 1536, 3077, 148022, 50507, 5547, 59307, 5971, 9021, 7941, 2350, 51284, 6370, 1036, 7096, 4804, 80274, 4843, 6556, 814, 259197, 10800
GO:0008081	phosphoric diester hydrolase activity	GOMF	102	-0.2	0.82	0.174	0.516	down	5136, 26000, 2151, 5331, 55627, 5330, 5147, 2822
GO:0009451	RNA modification	GOBP	144	0.154	1.17	0.174	0.602	up	1736, 54888, 27037, 80324, 57505, 2091, 123263, 55621, 84705, 56931, 60487, 115708, 1787, 196074, 4234, 55783, 126789
GO:0046835	carbohydrate phosphorylation	GOBP	19	0.338	1.4	0.174	0.602	up	5207, 10020, 2585
GO:0015631	tubulin binding	GOMF	230	0.111	1.12	0.174	0.516	up	374654, 7756, 7178, 55755, 5621, 5048, 8766, 85378, 54462, 10426, 23139, 26146, 256364, 55920, 23046, 23255, 124997, 79739, 51673, 54820, 55083, 8480, 10636, 2622, 60509, 547, 3798, 80776, 23208, 827, 3800, 84446
GO:0000428	DNA-directed RNA polymerase complex	GOCC	108	0.158	1.17	0.175	0.431	up	83860, 25885, 9150, 54623, 6878, 79724, 79871, 4172, 2068, 2071, 2648
GO:0030880	RNA polymerase complex	GOCC	108	0.158	1.17	0.175	0.431	up	83860, 25885, 9150, 54623, 6878, 79724, 79871, 4172, 2068, 2071, 2648
GO:0055029	nuclear DNA-directed RNA polymerase complex	GOCC	108	0.158	1.17	0.175	0.431	up	83860, 25885, 9150, 54623, 6878, 79724, 79871, 4172, 2068, 2071, 2648
GO:0071478	cellular response to radiation	GOBP	119	-0.156	0.86	0.175	0.603	down	1387, 7508, 358, 4776, 5424, 50507, 6422, 5883, 404672, 5810, 10635
GO:0004714	transmembrane receptor protein tyrosine kinase activity	GOMF	66	-0.236	0.79	0.175	0.516	down	4921, 2202, 4915, 4486, 2324
GO:0050661	NADP binding	GOMF	33	-0.292	0.75	0.175	0.516	down	3417, 2539, 6697, 2329, 7881, 4843
hsa00510	N-Glycan biosynthesis	KEGG	41	-0.263	0.77	0.175	0.532	down	11282, 4121
882850	TGF-beta signaling pathway	Panther Pathway	63	-0.212	0.81	0.175	0.546	down	1387, 130399, 6300, 57154, 5601, 90, 653, 7043, 10220, 8061
GO:0042923	neuropeptide binding	GOMF	4	-0.704	0.49	0.175	0.516	down	2825
GO:0071706	tumor necrosis factor superfamily cytokine production	GOBP	84	0.181	1.2	0.175	0.605	up	3065, 58509, 9261, 8772, 64170, 4776, 1536, 148022, 602, 197358, 7096, 23208
GO:0070097	delta-catenin binding	GOMF	7	0.584	1.79	0.175	0.516	up	144100, 147906
GO:0042558	pteridine-containing compound metabolic process	GOBP	44	-0.339	0.71	0.175	0.606	down	160428, 6697, 6573
GO:0048520	positive regulation of behavior	GOBP	7	0.515	1.67	0.176	0.607	up	5179
GO:0033047	regulation of mitotic sister chromatid segregation	GOBP	37	-0.28	0.76	0.176	0.607	down	7756, 10783
GO:0048635	negative regulation of muscle organ development	GOBP	28	0.283	1.33	0.176	0.607	up	6285, 55692, 2539, 9150, 93649
GO:0007067	mitotic nuclear division	GOBP	344	0.092	1.1	0.176	0.607	up	8243, 2908, 900, 6597, 7756, 84687, 685, 10726, 5048, 22897, 23113, 8766, 85378, 26993, 10426, 29882, 54888, 9150, 55920, 11044, 1877, 10783, 121441, 55726, 119504, 54820, 3619, 23212, 54984, 57026, 10636, 1018, 11130, 11113
GO:0071435	potassium ion export	GOBP	5	-0.706	0.49	0.177	0.608	down	NA
GO:0000030	mannosyltransferase activity	GOMF	30	-0.376	0.69	0.177	0.519	down	NA
GO:0038201	TOR complex	GOCC	14	0.395	1.48	0.177	0.435	up	253260, 84335
GO:0042659	regulation of cell fate specification	GOBP	8	-0.541	0.58	0.177	0.609	down	NA
GO:0046966	thyroid hormone receptor binding	GOMF	23	0.318	1.37	0.177	0.519	up	9967, 9968, 9862
GO:0006026	aminoglycan catabolic process	GOBP	41	-0.272	0.76	0.177	0.609	down	960
GO:0000815	ESCRT III complex	GOCC	11	0.51	1.67	0.177	0.435	up	NA
GO:0002532	production of molecular mediator involved in inflammatory response	GOBP	26	0.292	1.34	0.178	0.61	up	3566, 4843
GO:0043921	modulation by host of viral transcription	GOBP	18	0.362	1.44	0.178	0.61	up	6597, 3065
GO:0052312	modulation of transcription in other organism involved in symbiotic interaction	GOBP	18	0.362	1.44	0.178	0.61	up	6597, 3065
GO:0052472	modulation by host of symbiont transcription	GOBP	18	0.362	1.44	0.178	0.61	up	6597, 3065
GO:0006107	oxaloacetate metabolic process	GOBP	11	-0.472	0.62	0.178	0.61	down	NA
885051	NKX61_01	Transcription Factors	114	-0.154	0.86	0.178	0.383	down	9295, 23164, 7799, 730, 9759, 9960, 8904, 427, 284273, 2585, 80036, 80816, 1620, 83661
GO:0030111	regulation of Wnt signaling pathway	GOBP	284	-0.109	0.9	0.178	0.611	down	6597, 9968, 57805, 7249, 3065, 1453, 8312, 10927, 4188, 8945, 5696, 9491, 83999, 4776, 5693, 8323, 51741, 147906, 6422, 8313, 85407, 3485, 2254, 6663, 8549, 7472, 143471
GO:0002377	immunoglobulin production	GOBP	64	0.201	1.22	0.178	0.611	up	5585, 57185, 3566, 7186, 7468, 23529, 10538
GO:0036507	protein demannosylation	GOBP	14	-0.471	0.62	0.179	0.611	down	4121
GO:0036508	protein alpha-1,2-demannosylation	GOBP	14	-0.471	0.62	0.179	0.611	down	4121
GO:0042178	xenobiotic catabolic process	GOBP	4	-0.704	0.49	0.179	0.611	down	NA
GO:0051491	positive regulation of filopodium assembly	GOBP	19	0.343	1.41	0.179	0.611	up	116985, 6722, 7043
GO:0016892	endoribonuclease activity, producing 3'-phosphomonoesters	GOMF	3	0.705	2.02	0.179	0.521	up	NA
GO:0032371	regulation of sterol transport	GOBP	25	0.313	1.37	0.179	0.611	up	6721, 4792, 10062, 20, 9388
GO:0032374	regulation of cholesterol transport	GOBP	25	0.313	1.37	0.179	0.611	up	6721, 4792, 10062, 20, 9388
GO:0008527	taste receptor activity	GOMF	6	-0.699	0.5	0.179	0.521	down	NA
GO:1901021	positive regulation of calcium ion transmembrane transporter activity	GOBP	23	0.313	1.37	0.179	0.611	up	783, 9472, 57158
GO:0006383	transcription from RNA polymerase III promoter	GOBP	55	0.226	1.25	0.179	0.611	up	2972, 6621, 9328, 79664
GO:1901381	positive regulation of potassium ion transmembrane transport	GOBP	14	0.382	1.47	0.18	0.611	up	9472
GO:0003705	transcription factor activity, RNA polymerase II distal enhancer sequence-specific binding	GOMF	55	0.211	1.24	0.18	0.521	up	6722, 10923, 5989, 5629, 2627, 60468, 6663
GO:0006360	transcription from RNA polymerase I promoter	GOBP	57	0.219	1.25	0.18	0.611	up	7343, 6597, 25885, 2068, 2071, 404672
GO:0071404	cellular response to low-density lipoprotein particle stimulus	GOBP	8	-0.538	0.58	0.18	0.611	down	NA
GO:0055082	cellular chemical homeostasis	GOBP	509	-0.0814	0.92	0.18	0.611	down	8943, 30061, 6597, 7178, 6647, 310, 5621, 3954, 5290, 3710, 6522, 5538, 51085, 2149, 1760, 775, 9854, 5371, 1742, 57217, 55107, 285195, 6722, 773, 358, 7782, 3077, 22, 5745, 28952, 50507, 1836, 23400, 7054, 94101, 7504, 2822, 29095, 57835, 9472, 6553, 3932, 3351, 79734, 6556, 477, 57158, 10800, 84679, 9498
GO:0045843	negative regulation of striated muscle tissue development	GOBP	27	0.285	1.33	0.18	0.611	up	6285, 55692, 2539, 9150, 93649
GO:0051590	positive regulation of neurotransmitter transport	GOBP	6	-0.604	0.55	0.18	0.611	down	5865
GO:0015278	calcium-release channel activity	GOMF	21	0.436	1.55	0.18	0.521	up	3710, 57158
GO:0030425	dendrite	GOCC	299	0.0934	1.1	0.18	0.441	up	50488, 84687, 6647, 29888, 26012, 10769, 23774, 5538, 23162, 2550, 9939, 5905, 1742, 773, 79739, 5649, 1536, 10445, 339451, 10243, 288, 79414, 9758, 7054, 10636, 11130, 8831, 7804, 7881, 114783, 1620, 50944, 6001, 3351, 23208, 2899, 477, 80725, 2555, 57657, 55811, 8492, 5179, 84249, 632
GO:1901862	negative regulation of muscle tissue development	GOBP	28	0.28	1.32	0.181	0.614	up	6285, 55692, 2539, 9150, 93649
GO:0006071	glycerol metabolic process	GOBP	11	-0.468	0.63	0.181	0.614	down	NA
GO:0031397	negative regulation of protein ubiquitination	GOBP	103	-0.163	0.85	0.181	0.614	down	23560, 29882, 5371, 5696, 9491, 5693, 119504, 3077, 3303, 54984
GO:0042312	regulation of vasodilation	GOBP	31	-0.299	0.74	0.181	0.614	down	4843, 239
GO:0016796	exonuclease activity, active with either ribo- or deoxyribonucleic acids and producing 5'-phosphomonoesters	GOMF	47	-0.254	0.78	0.181	0.521	down	167227, 5424, 5883, 5810
GO:0031347	regulation of defense response	GOBP	517	-0.0811	0.92	0.182	0.614	down	2167, 1387, 23476, 7791, 9252, 730, 22904, 253260, 84433, 5770, 4792, 26146, 58509, 9261, 10062, 8772, 64170, 5819, 51752, 8945, 5598, 5696, 9491, 5693, 148022, 3303, 9641, 3662, 146850, 5971, 9021, 7941, 51284, 5608, 7096, 3932, 23208, 4843, 259197, 9437, 143471, 5179
GO:0006637	acyl-CoA metabolic process	GOBP	81	-0.204	0.82	0.182	0.614	down	3295, 137964, 5538, 84532, 8694
GO:0035383	thioester metabolic process	GOBP	81	-0.204	0.82	0.182	0.614	down	3295, 137964, 5538, 84532, 8694
GO:0051129	negative regulation of cellular component organization	GOBP	464	0.0786	1.08	0.182	0.614	up	2934, 3192, 4000, 1471, 7756, 55755, 2580, 84168, 51466, 116985, 5048, 9138, 10769, 1786, 2664, 4653, 26146, 55920, 10062, 55604, 115704, 1445, 55022, 1742, 91461, 29766, 54910, 2764, 3980, 4776, 3303, 7025, 55466, 54984, 10507, 197135, 146206, 10500, 8831, 5810, 10434, 29993, 4804, 50944, 23208, 9723, 5365
GO:0060590	ATPase regulator activity	GOMF	27	0.309	1.36	0.182	0.521	up	9531, 7266, 4607
GO:0051570	regulation of histone H3-K9 methylation	GOBP	14	0.393	1.48	0.182	0.614	up	1786
GO:0030802	regulation of cyclic nucleotide biosynthetic process	GOBP	73	-0.201	0.82	0.182	0.614	down	7077, 2550, 109, 9568, 53829, 9472, 3351, 4843
GO:0001671	ATPase activator activity	GOMF	14	0.389	1.48	0.182	0.521	up	7266, 4607
GO:0017048	Rho GTPase binding	GOMF	67	0.188	1.21	0.182	0.521	up	5585, 64423, 6647, 55920, 29091, 11113, 9901, 8936
GO:2000147	positive regulation of cell motility	GOBP	330	-0.0971	0.91	0.182	0.614	down	2335, 4921, 7422, 55749, 51564, 80310, 3685, 26012, 8766, 9759, 4653, 2149, 55604, 8772, 5293, 9564, 54910, 90, 5649, 50507, 5629, 2324, 7941, 10507, 146206, 10500, 2822, 9723, 239
GO:1904376	negative regulation of protein localization to cell periphery	GOBP	14	-0.42	0.66	0.182	0.614	down	1445, 55022, 91461, 10434
GO:0061650	ubiquitin-like protein conjugating enzyme activity	GOMF	21	-0.346	0.71	0.182	0.521	down	7326, 63893
GO:0000217	DNA secondary structure binding	GOMF	16	0.365	1.44	0.182	0.521	up	7508, 9401
GO:0080182	histone H3-K4 trimethylation	GOBP	9	0.459	1.58	0.182	0.615	up	9757
GO:0006655	phosphatidylglycerol biosynthetic process	GOBP	10	0.481	1.62	0.182	0.615	up	9489
GO:0008239	dipeptidyl-peptidase activity	GOMF	9	-0.532	0.59	0.182	0.521	down	5547, 64174
GO:0072044	collecting duct development	GOBP	5	0.582	1.79	0.182	0.615	up	9231
hsa04614	Renin-angiotensin system	KEGG	11	-0.476	0.62	0.183	0.544	down	NA
900963	Role of nicotinic acetylcholine receptors in the regulation of apoptosis	Biocarta Pathway	11	-0.491	0.61	0.183	0.766	down	5290
GO:0045444	fat cell differentiation	GOBP	148	-0.136	0.87	0.183	0.615	down	2167, 23414, 8312, 114885, 122953, 51752, 5696, 6422
GO:0050920	regulation of chemotaxis	GOBP	136	-0.151	0.86	0.183	0.615	down	7422, 80310, 54910, 3603, 7941, 10507, 10500, 9723
884969	IK3_01	Transcription Factors	141	0.131	1.14	0.183	0.39	up	65065, 1307, 374654, 23060, 64411, 7249, 79869, 10135, 1455, 63893, 3508, 64837, 8871, 8906, 59307, 7136, 2825, 64403, 84817, 3932, 2899, 57657
GO:0008187	poly-pyrimidine tract binding	GOMF	13	0.388	1.47	0.183	0.521	up	11338, 10445
GO:0001558	regulation of cell growth	GOBP	295	0.095	1.1	0.183	0.615	up	2335, 7422, 6597, 9826, 84687, 57805, 5048, 8766, 5538, 2539, 29882, 11170, 84717, 57154, 9150, 5371, 6494, 9564, 54910, 6722, 8839, 55602, 147906, 6422, 57699, 10507, 85004, 10500, 3485, 9472, 10439, 93649, 8711, 9723, 239
GO:0072524	pyridine-containing compound metabolic process	GOBP	142	-0.16	0.85	0.183	0.615	down	316, 2819, 3417, 2539, 9759, 51085, 10135, 5207, 130013
GO:0006482	protein demethylation	GOBP	30	0.288	1.33	0.183	0.615	up	8242
GO:0008214	protein dealkylation	GOBP	30	0.288	1.33	0.183	0.615	up	8242
GO:0060396	growth hormone receptor signaling pathway	GOBP	18	0.379	1.46	0.183	0.615	up	5770, 3718
GO:1903672	positive regulation of sprouting angiogenesis	GOBP	10	0.438	1.55	0.183	0.615	up	7422, 51564
GO:0030312	external encapsulating structure	GOCC	8	0.478	1.61	0.183	0.447	up	374986, 6556
GO:0015036	disulfide oxidoreductase activity	GOMF	20	-0.392	0.68	0.184	0.522	down	114112, 2745
GO:0048280	vesicle fusion with Golgi apparatus	GOBP	9	-0.534	0.59	0.184	0.617	down	NA
GO:0090317	negative regulation of intracellular protein transport	GOBP	74	0.182	1.2	0.184	0.617	up	2664, 4792, 5905, 4188, 5598, 337867, 28952, 4796, 147906, 8313, 374403
GO:0005922	connexin complex	GOCC	7	-0.572	0.56	0.184	0.447	down	NA
GO:2000273	positive regulation of receptor activity	GOBP	30	0.274	1.31	0.184	0.618	up	5649, 3077, 9472, 57158
GO:0010521	telomerase inhibitor activity	GOMF	8	0.574	1.77	0.185	0.524	up	54984
GO:0001906	cell killing	GOBP	56	0.215	1.24	0.185	0.619	up	1075, 8772, 5819, 8417, 203068, 146850, 4843, 259197, 213, 9437
hsa05218	Melanoma	KEGG	47	-0.24	0.79	0.185	0.544	down	80310, 5290, 5293, 2254
GO:0030027	lamellipodium	GOCC	147	0.13	1.14	0.185	0.447	up	3983, 84687, 84168, 51466, 3685, 64411, 59, 5290, 4771, 23513, 55604, 9564, 57026, 146206, 80725, 8936, 70
GO:0007612	learning	GOBP	80	0.176	1.19	0.186	0.621	up	5538, 4915, 1742, 6722, 10522, 2764, 5649, 109, 7054, 10636, 590, 8831, 50944, 81832, 477, 8061
GO:0050871	positive regulation of B cell activation	GOBP	46	0.228	1.26	0.186	0.621	up	84433, 7468, 23529, 4773, 148022
GO:0008375	acetylglucosaminyltransferase activity	GOMF	50	-0.261	0.77	0.186	0.526	down	64131, 11282, 11041
GO:0060443	mammary gland morphogenesis	GOBP	34	0.257	1.29	0.186	0.622	up	23513, 5371, 8945, 2118
GO:1903362	regulation of cellular protein catabolic process	GOBP	212	-0.118	0.89	0.186	0.622	down	57805, 9810, 65992, 10769, 9781, 1075, 1453, 29882, 8312, 57154, 5371, 8945, 5696, 9491, 114881, 5693, 119504, 3077, 28952, 23400, 143471
GO:0009295	nucleoid	GOCC	34	-0.28	0.76	0.186	0.447	down	5442, 60528
GO:0042645	mitochondrial nucleoid	GOCC	34	-0.28	0.76	0.186	0.447	down	5442, 60528
GO:0048806	genitalia development	GOBP	26	-0.324	0.72	0.186	0.622	down	653
GO:0032486	Rap protein signal transduction	GOBP	13	-0.431	0.65	0.186	0.622	down	7077, 10769, 5908, 27352
GO:0044241	lipid digestion	GOBP	5	0.577	1.78	0.187	0.622	up	9388
GO:0032096	negative regulation of response to food	GOBP	8	-0.561	0.57	0.187	0.623	down	NA
GO:0032099	negative regulation of appetite	GOBP	8	-0.561	0.57	0.187	0.623	down	NA
GO:0005925	focal adhesion	GOCC	318	-0.0917	0.91	0.187	0.447	down	2934, 23164, 4921, 9656, 7791, 2580, 51466, 9260, 3685, 6522, 10525, 26574, 960, 5819, 9564, 83692, 7106, 10298, 3303, 50507, 1264, 23769, 8516, 2274, 8936, 70
GO:0043112	receptor metabolic process	GOBP	116	-0.154	0.86	0.187	0.623	down	7422, 116985, 3685, 3065, 23513, 5770, 57154, 10062, 1742, 3351
GO:0045582	positive regulation of T cell differentiation	GOBP	38	0.246	1.28	0.187	0.623	up	8943, 9092, 3566, 146850
GO:0016653	oxidoreductase activity, acting on NAD(P)H, heme protein as acceptor	GOMF	3	-0.762	0.47	0.187	0.528	down	NA
GO:0000346	transcription export complex	GOCC	11	0.415	1.51	0.187	0.447	up	10482
GO:0060113	inner ear receptor cell differentiation	GOBP	40	-0.252	0.78	0.188	0.624	down	6647, 5048, 23513, 25861, 2562, 55283
GO:0050907	detection of chemical stimulus involved in sensory perception	GOBP	6	-0.595	0.55	0.188	0.625	down	NA
GO:0050912	detection of chemical stimulus involved in sensory perception of taste	GOBP	6	-0.595	0.55	0.188	0.625	down	NA
GO:0017154	semaphorin receptor activity	GOMF	15	0.413	1.51	0.188	0.528	up	5364, 5365
GO:0021892	cerebral cortex GABAergic interneuron differentiation	GOBP	4	-0.692	0.5	0.189	0.626	down	NA
GO:0030507	spectrin binding	GOMF	23	0.318	1.37	0.189	0.528	up	288
GO:0047617	acyl-CoA hydrolase activity	GOMF	12	-0.526	0.59	0.189	0.528	down	5538
GO:0032387	negative regulation of intracellular transport	GOBP	89	0.165	1.18	0.189	0.626	up	2664, 4792, 5905, 4188, 5598, 337867, 28952, 4796, 147906, 8313, 374403
GO:0030183	B cell differentiation	GOBP	76	0.178	1.19	0.189	0.626	up	9759, 84433, 9730, 23529, 602, 6422, 3718, 222487
GO:0032525	somite rostral/caudal axis specification	GOBP	5	-0.637	0.53	0.189	0.626	down	NA
GO:0051721	protein phosphatase 2A binding	GOMF	21	0.311	1.36	0.189	0.528	up	29888, 5770
GO:0045910	negative regulation of DNA recombination	GOBP	17	-0.401	0.67	0.189	0.626	down	NA
GO:0035094	response to nicotine	GOBP	25	0.295	1.34	0.189	0.626	up	7054, 477, 5179
GO:0032780	negative regulation of ATPase activity	GOBP	9	-0.528	0.59	0.189	0.626	down	NA
GO:0061053	somite development	GOBP	57	0.203	1.23	0.189	0.626	up	5930, 9968, 8312, 2648, 6422, 8313, 85407, 8557, 5075
GO:0072604	interleukin-6 secretion	GOBP	14	0.375	1.45	0.189	0.626	up	2149, 23208, 4843
hsa04964	Proximal tubule bicarbonate reclamation	KEGG	13	0.397	1.49	0.19	0.544	up	358, 477
GO:0001505	regulation of neurotransmitter levels	GOBP	132	0.15	1.16	0.19	0.627	up	2824, 5538, 23513, 773, 9342, 5908, 5865, 94120, 7054, 23208, 477, 2555, 84446
GO:0042092	type 2 immune response	GOBP	24	0.313	1.37	0.19	0.627	up	3566, 602, 10538
GO:0019208	phosphatase regulator activity	GOMF	69	0.19	1.21	0.19	0.528	up	84687, 5514, 1760, 284352, 94274, 5522, 114794
GO:0005044	scavenger receptor activity	GOMF	21	0.31	1.36	0.19	0.528	up	157869, 8492
884948	PAX4_03	Transcription Factors	118	0.139	1.15	0.19	0.402	up	55700, 8289, 254102, 5048, 64319, 63035, 4034, 27245, 10783, 1742, 4773, 114800, 10243, 6913, 50944, 8061
GO:0060349	bone morphogenesis	GOBP	61	0.196	1.22	0.19	0.628	up	85301, 7043, 8313, 1305, 5075
GO:0034655	nucleobase-containing compound catabolic process	GOBP	328	-0.107	0.9	0.19	0.628	down	9967, 5136, 22794, 11165, 57690, 55095, 167227, 317, 9939, 5598, 65110, 22875, 80198, 79048, 4913, 197135, 56985
GO:0045581	negative regulation of T cell differentiation	GOBP	18	0.335	1.4	0.19	0.628	up	3566, 1840, 3718
GO:0019706	protein-cysteine S-palmitoyltransferase activity	GOMF	23	-0.326	0.72	0.19	0.528	down	253832
GO:0019707	protein-cysteine S-acyltransferase activity	GOMF	23	-0.326	0.72	0.19	0.528	down	253832
GO:0032495	response to muramyl dipeptide	GOBP	16	0.363	1.44	0.191	0.628	up	4792, 64170
GO:1902287	semaphorin-plexin signaling pathway involved in axon guidance	GOBP	12	0.399	1.49	0.191	0.628	up	5364, 5365
GO:0099565	chemical synaptic transmission, postsynaptic	GOBP	35	0.251	1.29	0.191	0.628	up	1760, 1742, 5649, 50944, 81832, 2562
GO:0071467	cellular response to pH	GOBP	13	-0.442	0.64	0.191	0.628	down	2822
GO:0032452	histone demethylase activity	GOMF	42	0.303	1.35	0.191	0.528	up	8242
GO:0086004	regulation of cardiac muscle cell contraction	GOBP	23	0.312	1.37	0.191	0.628	up	775, 477
GO:0045637	regulation of myeloid cell differentiation	GOBP	119	0.145	1.16	0.191	0.629	up	2200, 22985, 4792, 54623, 8772, 6422, 9398, 814, 632
GO:0005070	SH3/SH2 adaptor activity	GOMF	41	0.233	1.26	0.191	0.528	up	6452, 9047
GO:0048029	monosaccharide binding	GOMF	29	-0.296	0.74	0.192	0.528	down	2539, 4126
GO:0033280	response to vitamin D	GOBP	27	0.283	1.33	0.192	0.63	up	6422, 5179, 632
GO:0055025	positive regulation of cardiac muscle tissue development	GOBP	31	0.278	1.32	0.192	0.63	up	23414, 2627, 9472, 2254, 93649, 7472
GO:0030894	replisome	GOCC	21	0.332	1.39	0.192	0.455	up	4172, 5424, 4796
GO:0016324	apical plasma membrane	GOCC	150	-0.131	0.88	0.192	0.455	down	2335, 4921, 6522, 2151, 23255, 55107, 358, 8323, 5745, 50507, 3485, 6573, 57835, 54716, 50506
GO:0035455	response to interferon-alpha	GOBP	12	-0.441	0.64	0.192	0.631	down	NA
GO:0034314	Arp2/3 complex-mediated actin nucleation	GOBP	25	-0.326	0.72	0.193	0.632	down	27236, 2764, 8936
GO:0005874	microtubule	GOCC	287	0.0927	1.1	0.193	0.455	up	8661, 7756, 55755, 4957, 10726, 5048, 8766, 85378, 10426, 1453, 140609, 8312, 256364, 55920, 23046, 10783, 124997, 283987, 22911, 79739, 51673, 64837, 1155, 54820, 3619, 55083, 203068, 636, 10636, 2622, 8313, 65983, 547, 3798, 827, 3800
GO:0032370	positive regulation of lipid transport	GOBP	30	0.278	1.32	0.193	0.632	up	22925, 4792, 10062, 5608, 9388
GO:0001871	pattern binding	GOMF	11	0.426	1.53	0.193	0.529	up	157869
GO:0030247	polysaccharide binding	GOMF	11	0.426	1.53	0.193	0.529	up	157869
GO:0097060	synaptic membrane	GOCC	148	0.126	1.13	0.193	0.455	up	23085, 50488, 26012, 23513, 2550, 2149, 4915, 1742, 54910, 339451, 25945, 10243, 9568, 288, 79414, 10636, 1305, 8516, 50944, 81832, 2562, 23208, 2899, 80725, 8061, 2555
hsa00430	Taurine and hypotaurine metabolism	KEGG	4	0.636	1.89	0.193	0.544	up	2687, 1036, 2686
GO:0070897	DNA-templated transcriptional preinitiation complex assembly	GOBP	16	-0.386	0.68	0.194	0.634	down	55832
GO:1904036	negative regulation of epithelial cell apoptotic process	GOBP	23	-0.325	0.72	0.194	0.634	down	5598, 2244
GO:0051019	mitogen-activated protein kinase binding	GOMF	18	0.329	1.39	0.194	0.53	up	5598, 8986
GO:0050853	B cell receptor signaling pathway	GOBP	37	0.257	1.29	0.194	0.635	up	5293, 9564, 4773, 3932
GO:0004112	cyclic-nucleotide phosphodiesterase activity	GOMF	38	-0.345	0.71	0.194	0.53	down	5136, 26000, 5147
GO:1903050	regulation of proteolysis involved in cellular protein catabolic process	GOBP	189	-0.122	0.89	0.194	0.636	down	57805, 9810, 65992, 10769, 9781, 1075, 1453, 29882, 8312, 57154, 5371, 8945, 5696, 9491, 114881, 5693, 119504, 3077, 28952, 143471
GO:0010763	positive regulation of fibroblast migration	GOBP	8	-0.553	0.58	0.195	0.636	down	4921
900999	Transcription Regulation by Methyltransferase of CARM1	Biocarta Pathway	11	0.428	1.53	0.195	0.766	up	1387, 6256, 5575
GO:0036230	granulocyte activation	GOBP	17	0.36	1.43	0.195	0.636	up	NA
GO:1904589	regulation of protein import	GOBP	144	0.131	1.14	0.195	0.636	up	8312, 4792, 4188, 5598, 55929, 28952, 602, 4796, 7043, 147906, 8313, 51284, 9472, 374403, 8809
GO:0060425	lung morphogenesis	GOBP	43	0.231	1.26	0.195	0.636	up	9231, 23162, 6722, 7472
GO:0040020	regulation of meiotic nuclear division	GOBP	13	-0.423	0.66	0.195	0.637	down	5810
GO:0051098	regulation of binding	GOBP	233	0.105	1.11	0.195	0.637	up	10769, 23560, 84444, 9759, 4792, 8904, 7186, 4188, 2068, 4776, 3077, 148022, 2648, 54984, 602, 3662, 2622, 93649
hsa00603	Glycosphingolipid biosynthesis - globo series	KEGG	7	-0.561	0.57	0.195	0.544	down	8706
GO:0050961	detection of temperature stimulus involved in sensory perception	GOBP	7	0.496	1.64	0.196	0.638	up	55107
GO:0050965	detection of temperature stimulus involved in sensory perception of pain	GOBP	7	0.496	1.64	0.196	0.638	up	55107
GO:0032372	negative regulation of sterol transport	GOBP	2	0.801	2.23	0.196	0.638	up	6721
GO:0032375	negative regulation of cholesterol transport	GOBP	2	0.801	2.23	0.196	0.638	up	6721
GO:0060070	canonical Wnt signaling pathway	GOBP	289	-0.108	0.9	0.196	0.638	down	8322, 283149, 9968, 57805, 3065, 1453, 8312, 8945, 5696, 9491, 83999, 5693, 8323, 147906, 6422, 8313, 85407, 3485, 10076, 2254, 6663, 8549, 7472, 143471
GO:0050655	dermatan sulfate proteoglycan metabolic process	GOBP	17	-0.422	0.66	0.196	0.638	down	92126
GO:0061323	cell proliferation involved in heart morphogenesis	GOBP	16	-0.422	0.66	0.196	0.638	down	NA
GO:0046651	lymphocyte proliferation	GOBP	155	0.129	1.14	0.197	0.638	up	5585, 5621, 64844, 84433, 8772, 23529, 4773, 148022, 283234, 3718, 3485, 6556
GO:0030859	polarized epithelial cell differentiation	GOBP	10	0.427	1.53	0.197	0.639	up	9231
GO:0033002	muscle cell proliferation	GOBP	114	-0.152	0.86	0.197	0.639	down	6256, 5136, 80310, 23414, 9759, 10135, 4883, 1264, 7043, 2627, 2254, 239, 7472
GO:0043596	nuclear replication fork	GOCC	32	0.266	1.3	0.197	0.462	up	83637, 4172, 56916, 5424, 4796
GO:0030818	negative regulation of cAMP biosynthetic process	GOBP	20	-0.353	0.7	0.197	0.64	down	2550, 9568, 53829, 9472, 3351
GO:0061140	lung secretory cell differentiation	GOBP	4	0.618	1.85	0.198	0.64	up	2627
GO:0072523	purine-containing compound catabolic process	GOBP	52	-0.26	0.77	0.198	0.64	down	316, 5136, 11165, 5598, 22875
GO:0002566	somatic diversification of immune receptors via somatic mutation	GOBP	10	-0.473	0.62	0.198	0.64	down	NA
GO:0015106	bicarbonate transmembrane transporter activity	GOMF	14	-0.469	0.63	0.198	0.54	down	1836, 57835
GO:0034116	positive regulation of heterotypic cell-cell adhesion	GOBP	6	-0.584	0.56	0.198	0.642	down	960, 2244
GO:1903313	positive regulation of mRNA metabolic process	GOBP	41	0.238	1.27	0.198	0.642	up	9967, 6625, 57690, 54623, 3303
GO:0055094	response to lipoprotein particle	GOBP	15	-0.393	0.67	0.199	0.642	down	6721
hsa00020	Citrate cycle (TCA cycle)	KEGG	24	-0.322	0.72	0.199	0.544	down	3417
hsa04060	Cytokine-cytokine receptor interaction	KEGG	109	0.148	1.16	0.199	0.544	up	7422, 3566, 1439, 23529, 90, 2324, 2323, 7043, 6370, 4804, 9966, 4050, 8809
GO:0051701	interaction with host	GOBP	114	-0.154	0.86	0.2	0.645	down	2934, 6256, 3685, 50848, 5819, 7726, 3303, 4340, 213
GO:0030335	positive regulation of cell migration	GOBP	321	-0.0939	0.91	0.2	0.645	down	2335, 4921, 7422, 55749, 51564, 80310, 3685, 26012, 8766, 9759, 4653, 2149, 55604, 8772, 5293, 9564, 54910, 90, 5649, 50507, 5629, 2324, 7941, 10507, 146206, 10500, 2822, 9723, 239
GO:0051447	negative regulation of meiotic cell cycle	GOBP	9	-0.493	0.61	0.2	0.645	down	4882, 5810
882899	Ubiquitin proteasome pathway	Panther Pathway	36	-0.26	0.77	0.2	0.565	down	57154, 7326
GO:0030336	negative regulation of cell migration	GOBP	157	-0.13	0.88	0.2	0.645	down	130399, 9747, 51466, 64411, 23560, 4771, 6722, 653, 6422, 9901, 10076, 6370, 5365
hsa04210	Apoptosis	KEGG	65	0.188	1.21	0.2	0.544	up	5290, 4792, 317, 8772, 7186, 1439, 5293, 5575
GO:0052742	phosphatidylinositol kinase activity	GOMF	36	-0.276	0.76	0.2	0.544	down	5290, 3667, 5293, 2254
884916	MSX1_01	Transcription Factors	153	0.121	1.13	0.2	0.42	up	84629, 6625, 5930, 1786, 22904, 9759, 253260, 90378, 54676, 4783, 79684, 51673, 2870, 9744, 653121, 3718, 80036, 116986, 6345, 9723
GO:0061318	renal filtration cell differentiation	GOBP	13	0.392	1.48	0.2	0.645	up	271
GO:0072112	glomerular visceral epithelial cell differentiation	GOBP	13	0.392	1.48	0.2	0.645	up	271
GO:0072311	glomerular epithelial cell differentiation	GOBP	13	0.392	1.48	0.2	0.645	up	271
GO:0042276	error-prone translesion synthesis	GOBP	19	-0.36	0.7	0.2	0.645	down	51455
GO:0030178	negative regulation of Wnt signaling pathway	GOBP	183	-0.127	0.88	0.201	0.645	down	9968, 7249, 3065, 8312, 4188, 5696, 9491, 4776, 5693, 8323, 51741, 147906, 6422, 8313, 85407, 3485, 2254, 6663, 143471
GO:0051453	regulation of intracellular pH	GOBP	63	-0.208	0.81	0.201	0.645	down	6522, 5538, 285195, 1836, 57835, 6553, 6556, 84679, 9498
GO:0043248	proteasome assembly	GOBP	12	-0.451	0.64	0.201	0.645	down	NA
GO:0060294	cilium movement involved in cell motility	GOBP	7	-0.546	0.58	0.201	0.645	down	NA
GO:0046461	neutral lipid catabolic process	GOBP	24	-0.342	0.71	0.201	0.645	down	2167, 2822
GO:0046464	acylglycerol catabolic process	GOBP	24	-0.342	0.71	0.201	0.645	down	2167, 2822
GO:0018107	peptidyl-threonine phosphorylation	GOBP	70	0.183	1.2	0.201	0.645	up	5585, 56288, 8312, 9730, 90, 4294
GO:0002763	positive regulation of myeloid leukocyte differentiation	GOBP	32	0.264	1.3	0.201	0.645	up	22985, 8772, 9398
GO:0004535	poly(A)-specific ribonuclease activity	GOMF	14	-0.43	0.65	0.202	0.544	down	NA
GO:0008038	neuron recognition	GOBP	23	-0.327	0.72	0.202	0.646	down	NA
GO:0019842	vitamin binding	GOMF	50	-0.22	0.8	0.202	0.544	down	55217, 2350, 6573
917937	Androgen and estrogen biosynthesis and metabolism	EHMN Pathway Gene	14	-0.476	0.62	0.202	0.495	down	4257, 2954
GO:0030551	cyclic nucleotide binding	GOMF	23	-0.34	0.71	0.202	0.544	down	5136, 5575, 57657
GO:0021854	hypothalamus development	GOBP	8	-0.516	0.6	0.202	0.646	down	NA
GO:0008417	fucosyltransferase activity	GOMF	8	-0.62	0.54	0.202	0.544	down	NA
hsa05140	Leishmaniasis	KEGG	43	0.227	1.25	0.202	0.544	up	6300, 4792, 7043, 4843
GO:0000778	condensed nuclear chromosome kinetochore	GOCC	5	0.558	1.75	0.202	0.472	up	NA
917949	Glycine, serine, alanine and threonine metabolism	EHMN Pathway Gene	18	0.375	1.45	0.202	0.495	up	57505
GO:0000779	condensed chromosome, centromeric region	GOCC	69	0.178	1.2	0.202	0.472	up	8243, 7756, 92822, 5905, 23219, 119504, 54820, 3619, 54984, 84787, 11130
GO:0050671	positive regulation of lymphocyte proliferation	GOBP	75	0.175	1.19	0.203	0.648	up	84433, 8772, 23529, 4773, 148022, 283234, 3718, 3485
GO:0007613	memory	GOBP	56	0.194	1.21	0.203	0.648	up	6285, 9757, 10769, 3710, 6722, 5649, 7054, 10636, 8516, 50944, 81832, 814
GO:0043679	axon terminus	GOCC	57	0.194	1.21	0.203	0.472	up	8943, 9810, 4915, 7054, 29993, 6001, 2899, 57657, 8492, 5179
GO:0097067	cellular response to thyroid hormone stimulus	GOBP	13	-0.416	0.66	0.203	0.648	down	NA
GO:0034123	positive regulation of toll-like receptor signaling pathway	GOBP	14	-0.416	0.66	0.203	0.648	down	10062
GO:0002374	cytokine secretion involved in immune response	GOBP	6	-0.579	0.56	0.203	0.648	down	NA
GO:0051896	regulation of protein kinase B signaling	GOBP	89	-0.169	0.84	0.203	0.648	down	7249, 4653, 253260, 4915, 8904, 4486, 50507, 56917
GO:0006999	nuclear pore organization	GOBP	14	-0.431	0.65	0.203	0.648	down	NA
GO:0003014	renal system process	GOBP	77	-0.189	0.83	0.203	0.648	down	2934, 5585, 685, 8766, 2149, 4883, 358, 5575, 109, 26249, 65266, 57835
GO:0097305	response to alcohol	GOBP	98	-0.157	0.85	0.203	0.648	down	6647, 2539, 55929, 114881, 1536, 7054, 2822, 7804, 1036, 3351, 5179, 70, 632
GO:0034620	cellular response to unfolded protein	GOBP	113	0.15	1.16	0.203	0.648	up	4000, 3068, 10525, 30827, 5770, 1388, 55738, 7709, 3303, 11015, 1663
GO:0048521	negative regulation of behavior	GOBP	4	-0.676	0.51	0.203	0.648	down	57561
GO:0042306	regulation of protein import into nucleus	GOBP	142	0.129	1.14	0.204	0.648	up	8312, 4792, 4188, 5598, 55929, 28952, 602, 4796, 7043, 147906, 8313, 51284, 9472, 374403, 8809
900877	How Progesterone Initiates Oocyte Membrane	Biocarta Pathway	21	-0.35	0.7	0.204	0.766	down	5575
GO:0051082	unfolded protein binding	GOMF	69	0.176	1.19	0.204	0.545	up	10726, 3303, 55466, 10036, 3305
GO:0048156	tau protein binding	GOMF	10	0.417	1.52	0.204	0.545	up	6285, 26574
GO:0051953	negative regulation of amine transport	GOBP	10	-0.489	0.61	0.204	0.649	down	NA
GO:0001916	positive regulation of T cell mediated cytotoxicity	GOBP	8	0.462	1.59	0.204	0.649	up	8772, 5819, 8417, 259197
GO:0045086	positive regulation of interleukin-2 biosynthetic process	GOBP	8	0.462	1.59	0.204	0.649	up	84433, 3662
GO:0031125	rRNA 3'-end processing	GOBP	12	-0.447	0.64	0.204	0.649	down	NA
GO:0034104	negative regulation of tissue remodeling	GOBP	11	0.404	1.5	0.205	0.649	up	1471, 1445, 6422
GO:0051223	regulation of protein transport	GOBP	535	0.0702	1.07	0.205	0.649	up	2335, 130399, 9747, 399687, 11338, 3033, 57602, 3710, 3065, 8766, 3667, 6721, 2664, 8312, 5770, 4792, 9727, 3566, 2149, 90007, 10062, 7186, 5905, 23255, 1445, 775, 4188, 9854, 5371, 91461, 55107, 5598, 773, 55929, 27236, 22994, 9277, 337867, 2648, 7709, 28952, 79651, 23400, 288, 602, 4796, 7043, 147906, 3687, 6422, 8313, 3993, 2822, 3305, 10434, 51284, 9472, 374403, 7096, 2244, 23208, 4843, 8809, 80725
GO:0042487	regulation of odontogenesis of dentin-containing tooth	GOBP	5	0.559	1.75	0.205	0.649	up	NA
GO:0002200	somatic diversification of immune receptors	GOBP	50	0.216	1.24	0.205	0.649	up	9730, 7468, 23529, 10538
GO:0035413	positive regulation of catenin import into nucleus	GOBP	9	-0.488	0.61	0.205	0.649	down	NA
882957	Cytoskeletal regulation by Rho GTPase	Panther Pathway	41	0.233	1.26	0.205	0.565	up	4629, 9138, 59, 10298, 203068, 70
GO:0034315	regulation of Arp2/3 complex-mediated actin nucleation	GOBP	16	-0.401	0.67	0.205	0.65	down	27236, 2764, 8936
GO:0048306	calcium-dependent protein binding	GOMF	41	-0.241	0.79	0.205	0.545	down	6285, 310, 26012, 7140, 55048, 7134
GO:0004702	receptor signaling protein serine/threonine kinase activity	GOMF	92	0.163	1.18	0.206	0.545	up	130399, 51776, 50488, 6300, 5601, 10494, 5598, 90, 4294, 10298, 9641, 11184, 5608
GO:0031396	regulation of protein ubiquitination	GOBP	212	-0.113	0.89	0.206	0.65	down	9810, 57561, 23560, 29882, 8312, 1616, 57154, 5371, 8945, 5696, 9491, 5693, 119504, 3077, 148022, 84259, 3303, 28952, 54984, 143471
GO:0030901	midbrain development	GOBP	59	-0.207	0.81	0.206	0.65	down	9231, 1453, 2539, 8323, 2648, 6422, 5810, 2254, 7472
GO:0031463	Cul3-RING ubiquitin ligase complex	GOCC	52	-0.218	0.8	0.206	0.477	down	54800, 339451, 54813, 26249, 60468, 79734
GO:0090005	negative regulation of establishment of protein localization to plasma membrane	GOBP	9	-0.487	0.61	0.206	0.651	down	1445, 55022, 91461, 10434
GO:0022407	regulation of cell-cell adhesion	GOBP	275	0.0992	1.1	0.206	0.651	up	2934, 8943, 50488, 6647, 9092, 5621, 64844, 5290, 23560, 4771, 960, 253260, 84433, 51043, 3566, 8772, 7186, 1445, 5598, 3077, 1840, 55083, 288, 3662, 283234, 146850, 3718, 3485, 6370, 2244, 3932, 814, 239
GO:0030145	manganese ion binding	GOMF	40	-0.241	0.79	0.206	0.545	down	167227, 23400, 3612, 55811
GO:0022600	digestive system process	GOBP	38	-0.255	0.78	0.207	0.652	down	50848, 10062, 4883, 358, 65266
GO:0090025	regulation of monocyte chemotaxis	GOBP	12	-0.428	0.65	0.207	0.652	down	7941
GO:0016679	oxidoreductase activity, acting on diphenols and related substances as donors	GOMF	1	-1.03	0.36	0.207	0.545	down	NA
GO:0016712	oxidoreductase activity, acting on paired donors, with incorporation or reduction of molecular oxygen, reduced flavin or flavoprotein as one donor, and incorporation of one atom of oxygen	GOMF	1	-1.03	0.36	0.207	0.545	down	NA
GO:0070330	aromatase activity	GOMF	1	-1.03	0.36	0.207	0.545	down	NA
GO:0031118	rRNA pseudouridine synthesis	GOBP	10	0.608	1.84	0.207	0.653	up	1736
884873	AREB6_02	Transcription Factors	35	0.238	1.27	0.207	0.43	up	27154, 23046, 59269, 3603
GO:0031420	alkali metal ion binding	GOMF	12	0.383	1.47	0.207	0.545	up	9759, 3612, 477
GO:0045721	negative regulation of gluconeogenesis	GOBP	6	0.517	1.68	0.207	0.653	up	1196
GO:0043171	peptide catabolic process	GOBP	22	-0.33	0.72	0.207	0.654	down	51752
GO:0032943	mononuclear cell proliferation	GOBP	156	0.126	1.13	0.208	0.654	up	5585, 5621, 64844, 84433, 8772, 23529, 4773, 148022, 283234, 3718, 3485, 6556
GO:0043624	cellular protein complex disassembly	GOBP	160	-0.128	0.88	0.208	0.654	down	2934, 57553, 2580, 64780, 55604, 29766, 64976, 64978, 9645, 57026, 51069, 10884, 56648, 146206
GO:0035747	natural killer cell chemotaxis	GOBP	4	0.607	1.83	0.208	0.654	up	5293
GO:0048821	erythrocyte development	GOBP	18	0.332	1.39	0.208	0.654	up	2539, 29766, 6722, 2068
GO:0005031	tumor necrosis factor-activated receptor activity	GOMF	13	0.37	1.45	0.208	0.545	up	4804
GO:0005035	death receptor activity	GOMF	13	0.37	1.45	0.208	0.545	up	4804
GO:0045830	positive regulation of isotype switching	GOBP	11	0.401	1.49	0.208	0.654	up	7468, 23529
GO:0032148	activation of protein kinase B activity	GOBP	17	-0.364	0.69	0.208	0.654	down	NA
GO:0070076	histone lysine demethylation	GOBP	23	0.302	1.35	0.208	0.654	up	8242
882841	Endothelin signaling pathway	Panther Pathway	56	0.201	1.22	0.208	0.565	up	5290, 3710, 5331, 5293, 5330, 5575, 109, 55811
GO:0001965	G-protein alpha-subunit binding	GOMF	16	-0.372	0.69	0.209	0.545	down	2149, 10636, 6001
GO:0019226	transmission of nerve impulse	GOBP	35	0.239	1.27	0.209	0.654	up	6647, 5048, 773, 288, 6324, 11280
GO:0070306	lens fiber cell differentiation	GOBP	14	0.361	1.43	0.209	0.654	up	4771, 5629
GO:0050786	RAGE receptor binding	GOMF	3	-0.737	0.48	0.209	0.545	down	6285
GO:0004691	cAMP-dependent protein kinase activity	GOMF	7	-0.666	0.51	0.209	0.545	down	NA
GO:0071230	cellular response to amino acid stimulus	GOBP	45	-0.235	0.79	0.209	0.654	down	1307, 80310, 26012, 1786, 4915, 1536, 10325
GO:0045987	positive regulation of smooth muscle contraction	GOBP	17	0.331	1.39	0.209	0.654	up	2149, 6722, 93649
GO:0045861	negative regulation of proteolysis	GOBP	167	-0.124	0.88	0.209	0.654	down	7077, 1471, 7422, 57805, 57591, 960, 135228, 64780, 5371, 358, 9491, 221476, 3077, 4804
GO:0042445	hormone metabolic process	GOBP	103	-0.167	0.85	0.209	0.654	down	3295, 216, 8694, 773, 3077, 653, 50506, 53630
GO:0046635	positive regulation of alpha-beta T cell activation	GOBP	31	0.269	1.31	0.209	0.654	up	8943, 3566
GO:0019898	extrinsic component of membrane	GOCC	206	0.107	1.11	0.209	0.482	up	65065, 5621, 23130, 54331, 9810, 5290, 4771, 55697, 85377, 1445, 79058, 5371, 1742, 5293, 283987, 94120, 146850, 3718, 146206, 7881, 3932, 80274, 8711, 6663
GO:0046174	polyol catabolic process	GOBP	11	-0.443	0.64	0.209	0.654	down	11165, 3612, 9108
GO:0033194	response to hydroperoxide	GOBP	10	-0.462	0.63	0.209	0.654	down	4257
GO:0008094	DNA-dependent ATPase activity	GOMF	78	0.178	1.2	0.21	0.545	up	6597, 9557, 3508, 2068, 2071, 1663, 63922, 9401
GO:0001731	formation of translation preinitiation complex	GOBP	17	0.331	1.39	0.21	0.654	up	8661, 8662, 8562
GO:1901998	toxin transport	GOBP	28	0.264	1.3	0.21	0.654	up	8289, 23428
GO:0032373	positive regulation of sterol transport	GOBP	17	0.36	1.43	0.21	0.654	up	4792, 10062, 9388
GO:0032376	positive regulation of cholesterol transport	GOBP	17	0.36	1.43	0.21	0.654	up	4792, 10062, 9388
GO:0060999	positive regulation of dendritic spine development	GOBP	25	0.278	1.32	0.21	0.654	up	5048, 5649, 7804, 50944
882927	PI3 kinase pathway	Panther Pathway	41	-0.24	0.79	0.21	0.565	down	5290, 3667, 6199
GO:0051592	response to calcium ion	GOBP	79	-0.175	0.84	0.21	0.654	down	310, 3710, 2664, 8904, 2354, 955, 2822, 2244, 5179
GO:0031904	endosome lumen	GOCC	17	-0.366	0.69	0.21	0.482	down	NA
GO:0022824	transmitter-gated ion channel activity	GOMF	17	-0.408	0.67	0.21	0.545	down	2562, 2899, 2555
GO:0022835	transmitter-gated channel activity	GOMF	17	-0.408	0.67	0.21	0.545	down	2562, 2899, 2555
GO:0019865	immunoglobulin binding	GOMF	10	-0.459	0.63	0.21	0.545	down	NA
GO:0030176	integral component of endoplasmic reticulum membrane	GOCC	117	-0.15	0.86	0.21	0.482	down	6238, 6721, 84888, 1388, 401494, 9694, 54020
GO:0035690	cellular response to drug	GOBP	44	-0.229	0.8	0.21	0.654	down	5621, 5908, 7054, 94274, 2822, 3351, 4843
GO:0071545	inositol phosphate catabolic process	GOBP	8	-0.508	0.6	0.21	0.654	down	11165, 3612, 9108
GO:0070371	ERK1 and ERK2 cascade	GOBP	170	-0.122	0.88	0.21	0.654	down	8661, 2335, 80310, 3685, 960, 5770, 2149, 1445, 5908, 65268, 50507, 2324, 10636, 6370, 374403, 2244
GO:0032392	DNA geometric change	GOBP	68	0.176	1.19	0.21	0.654	up	7508, 9557, 4172, 3508, 2068, 2071, 1663, 404672, 9401
GO:0071011	precatalytic spliceosome	GOCC	14	0.358	1.43	0.211	0.482	up	6625
900939	Ras Signaling Pathway	Biocarta Pathway	21	-0.345	0.71	0.211	0.766	down	5290
GO:0002764	immune response-regulating signaling pathway	GOBP	425	-0.0838	0.92	0.211	0.655	down	1387, 9252, 5621, 5290, 7456, 84433, 4792, 58509, 9261, 10062, 8772, 64170, 1445, 5601, 5293, 9564, 8945, 5696, 9491, 4773, 5693, 148022, 3303, 9641, 3662, 5971, 2822, 51284, 5608, 7096, 3932, 143471
884827	ELK1_01	Transcription Factors	181	0.109	1.12	0.211	0.434	up	8322, 6525, 22904, 11129, 51043, 79058, 23087, 4773, 59269, 65268, 55602, 10636, 56648, 51646, 3993, 7136, 10439, 3932, 83707, 84446
GO:0050891	multicellular organismal water homeostasis	GOBP	32	0.263	1.3	0.211	0.655	up	8766, 6722, 358, 5575, 109, 239
GO:0040034	regulation of development, heterochronic	GOBP	8	-0.507	0.6	0.211	0.655	down	3150, 2254
GO:0008643	carbohydrate transport	GOBP	132	-0.142	0.87	0.211	0.655	down	3667, 55022, 79058, 358, 55032, 8480, 54020, 4804
GO:0006995	cellular response to nitrogen starvation	GOBP	8	-0.507	0.6	0.211	0.655	down	NA
GO:0043562	cellular response to nitrogen levels	GOBP	8	-0.507	0.6	0.211	0.655	down	NA
GO:0046324	regulation of glucose import	GOBP	42	-0.242	0.78	0.211	0.655	down	3667, 55022, 79058, 4804
GO:0000775	chromosome, centromeric region	GOCC	173	0.13	1.14	0.211	0.482	up	8243, 7756, 5048, 1059, 1786, 92822, 1616, 55920, 5905, 124997, 23219, 119504, 54820, 3619, 27309, 54984, 84787, 11130, 2491
GO:1902306	negative regulation of sodium ion transmembrane transport	GOBP	10	0.434	1.54	0.212	0.656	up	477
GO:0034713	type I transforming growth factor beta receptor binding	GOMF	9	0.477	1.61	0.212	0.549	up	7043
GO:0051897	positive regulation of protein kinase B signaling	GOBP	57	-0.204	0.82	0.213	0.658	down	4653, 253260, 8904, 4486, 50507, 56917
884936	EVI1_05	Transcription Factors	57	-0.201	0.82	0.213	0.435	down	57553, 54521, 8904, 8940, 22, 114815
GO:0070198	protein localization to chromosome, telomeric region	GOBP	22	0.305	1.36	0.213	0.659	up	1736, 54984, 55135
GO:0060065	uterus development	GOBP	11	0.397	1.49	0.213	0.659	up	93649
GO:0010700	negative regulation of norepinephrine secretion	GOBP	4	-0.737	0.48	0.213	0.659	down	NA
GO:0052689	carboxylic ester hydrolase activity	GOMF	97	-0.179	0.84	0.214	0.549	down	5048, 57176, 147011, 11313, 7941, 590, 10434, 9388
GO:0005921	gap junction	GOCC	16	-0.445	0.64	0.214	0.482	down	NA
GO:0008235	metalloexopeptidase activity	GOMF	51	-0.237	0.79	0.214	0.549	down	165, 51752, 60509, 64174, 4326
GO:0031902	late endosome membrane	GOCC	73	-0.179	0.84	0.214	0.482	down	9146, 3920, 84888, 55697, 114885, 85377, 11342, 285195, 55048, 7782, 23400, 6556
GO:0051292	nuclear pore complex assembly	GOBP	10	-0.48	0.62	0.214	0.661	down	NA
GO:0006301	postreplication repair	GOBP	53	-0.225	0.8	0.214	0.661	down	51455, 6596, 5424
GO:0005452	inorganic anion exchanger activity	GOMF	7	0.475	1.61	0.214	0.549	up	6522, 57835, 9498
GO:0070199	establishment of protein localization to chromosome	GOBP	17	0.337	1.4	0.214	0.661	up	1736, 55135
GO:0032479	regulation of type I interferon production	GOBP	116	0.152	1.16	0.214	0.661	up	1387, 26146, 58509, 148022, 9641, 5971, 51284
GO:0031091	platelet alpha granule	GOCC	57	-0.212	0.81	0.214	0.482	down	2335, 7422, 7043, 2244, 213
GO:0008045	motor neuron axon guidance	GOBP	21	0.305	1.36	0.214	0.661	up	2118, 3800
GO:0048858	cell projection morphogenesis	GOBP	690	0.0638	1.07	0.214	0.661	up	2934, 2335, 3983, 6285, 7422, 50488, 56288, 9252, 11190, 51466, 5048, 9138, 22897, 26012, 8766, 2664, 1453, 29882, 23162, 26146, 57154, 348807, 4915, 8904, 115704, 1742, 10494, 54910, 6722, 773, 23059, 9342, 5364, 22994, 5649, 4776, 22903, 55083, 729920, 79600, 288, 5990, 11041, 221322, 79414, 84314, 23769, 57699, 55172, 10507, 7504, 140883, 79583, 10500, 8831, 7804, 29993, 10439, 6324, 4804, 50944, 3798, 80776, 79734, 9723, 80725, 2118, 3800, 8936, 5365, 84446
GO:0016646	oxidoreductase activity, acting on the CH-NH group of donors, NAD or NADP as acceptor	GOMF	18	-0.455	0.63	0.214	0.549	down	160428
GO:0097296	activation of cysteine-type endopeptidase activity involved in apoptotic signaling pathway	GOBP	11	0.396	1.49	0.215	0.661	up	8772, 7186
GO:0042169	SH2 domain binding	GOMF	27	0.278	1.32	0.215	0.549	up	3667, 84632, 3932
GO:1900006	positive regulation of dendrite development	GOBP	52	0.2	1.22	0.215	0.661	up	5048, 29882, 5649, 653, 2146, 7804, 29993, 50944
GO:0055106	ubiquitin-protein transferase regulator activity	GOMF	9	0.427	1.53	0.215	0.549	up	6015
GO:0019400	alditol metabolic process	GOBP	12	-0.422	0.66	0.215	0.661	down	NA
GO:0002824	positive regulation of adaptive immune response based on somatic recombination of immune receptors built from immunoglobulin superfamily domains	GOBP	51	0.206	1.23	0.215	0.661	up	8772, 7186, 7468, 5819, 8417, 23529, 6556, 259197
GO:0005881	cytoplasmic microtubule	GOCC	36	0.232	1.26	0.215	0.482	up	5048, 8312, 283987, 636, 8313, 65983
GO:0035267	NuA4 histone acetyltransferase complex	GOCC	18	0.318	1.37	0.215	0.482	up	55929
GO:0043189	H4/H2A histone acetyltransferase complex	GOCC	18	0.318	1.37	0.215	0.482	up	55929
GO:0010165	response to X-ray	GOBP	29	-0.282	0.75	0.216	0.661	down	6422
GO:0034433	steroid esterification	GOBP	9	-0.503	0.6	0.216	0.661	down	NA
GO:0034434	sterol esterification	GOBP	9	-0.503	0.6	0.216	0.661	down	NA
GO:0034435	cholesterol esterification	GOBP	9	-0.503	0.6	0.216	0.661	down	NA
GO:0002825	regulation of T-helper 1 type immune response	GOBP	14	0.368	1.44	0.216	0.661	up	3566, 3718, 6556
GO:0045622	regulation of T-helper cell differentiation	GOBP	19	0.318	1.37	0.216	0.661	up	3566, 3662, 3718
900855	Erk and PI-3 Kinase Are Necessary for Collagen Binding in Corneal Epithelia	Biocarta Pathway	22	-0.334	0.72	0.216	0.766	down	2934, 5290
GO:0045995	regulation of embryonic development	GOBP	90	0.159	1.17	0.216	0.661	up	1289, 23187, 5048, 9904, 26146, 1877, 5598, 6422, 85407, 7472
GO:0060346	bone trabecula formation	GOBP	7	0.478	1.61	0.216	0.661	up	6422
GO:0005548	phospholipid transporter activity	GOMF	39	-0.276	0.76	0.216	0.551	down	NA
900970	Signal transduction through IL1R	Biocarta Pathway	25	0.288	1.33	0.216	0.766	up	4792, 7043, 5608
GO:0070498	interleukin-1-mediated signaling pathway	GOBP	14	0.367	1.44	0.216	0.662	up	9252, 8986
GO:0051923	sulfation	GOBP	5	-0.608	0.54	0.216	0.662	down	NA
GO:0032102	negative regulation of response to external stimulus	GOBP	185	-0.116	0.89	0.216	0.662	down	135228, 26146, 58509, 10062, 54910, 5598, 59307, 9021, 10507, 10500, 2244, 9723, 239
GO:0042104	positive regulation of activated T cell proliferation	GOBP	12	0.38	1.46	0.217	0.662	up	8772, 3485
GO:0044262	cellular carbohydrate metabolic process	GOBP	218	-0.114	0.89	0.217	0.662	down	3417, 3667, 9759, 5257, 90007, 1196, 2992, 5207, 10020, 2648, 5745, 3612, 11041, 2585, 2822, 9108
900948	Regulation of p27 Phosphorylation during Cell Cycle Progression	Biocarta Pathway	8	-0.527	0.59	0.217	0.766	down	7027
GO:0046653	tetrahydrofolate metabolic process	GOBP	19	-0.42	0.66	0.217	0.662	down	160428
GO:0031588	nucleotide-activated protein kinase complex	GOCC	9	-0.483	0.62	0.217	0.485	down	NA
GO:0021904	dorsal/ventral neural tube patterning	GOBP	17	-0.357	0.7	0.218	0.664	down	26146, 79600, 221322
GO:0016500	protein-hormone receptor activity	GOMF	5	0.541	1.72	0.218	0.553	up	NA
GO:0009566	fertilization	GOBP	75	0.172	1.19	0.218	0.664	up	9898, 10426, 5819, 4486, 55726, 25945, 109, 147650, 50506, 57828
GO:0006957	complement activation, alternative pathway	GOBP	4	-0.66	0.52	0.218	0.664	down	730
GO:0042438	melanin biosynthetic process	GOBP	11	-0.436	0.65	0.218	0.664	down	NA
GO:0005643	nuclear pore	GOCC	76	-0.196	0.82	0.218	0.486	down	10482, 5905, 79711, 55308, 8480, 56648
GO:0030500	regulation of bone mineralization	GOBP	44	-0.228	0.8	0.218	0.665	down	4921, 2824, 91461, 90, 7043, 632
GO:0004653	polypeptide N-acetylgalactosaminyltransferase activity	GOMF	16	-0.433	0.65	0.218	0.553	down	NA
GO:0099604	ligand-gated calcium channel activity	GOMF	22	0.389	1.48	0.218	0.553	up	3710, 57158
GO:0004715	non-membrane spanning protein tyrosine kinase activity	GOMF	42	0.229	1.26	0.219	0.553	up	1445, 91461, 3718, 3932, 8711
GO:0038024	cargo receptor activity	GOMF	43	0.226	1.25	0.219	0.553	up	2350, 7804, 157869, 8492
GO:0051494	negative regulation of cytoskeleton organization	GOBP	87	0.158	1.17	0.219	0.666	up	2934, 55755, 116985, 4653, 55604, 29766, 2764, 146206, 50944
GO:0032946	positive regulation of mononuclear cell proliferation	GOBP	76	0.168	1.18	0.219	0.666	up	84433, 8772, 23529, 4773, 148022, 283234, 3718, 3485
GO:0051187	cofactor catabolic process	GOBP	14	-0.434	0.65	0.219	0.666	down	160428, 57026
GO:0005245	voltage-gated calcium channel activity	GOMF	30	0.321	1.38	0.219	0.553	up	3685, 775, 773, 783
GO:0030260	entry into host cell	GOBP	75	-0.18	0.84	0.22	0.666	down	2934, 3685, 50848, 5819, 7726, 3303, 4340
GO:0044409	entry into host	GOBP	75	-0.18	0.84	0.22	0.666	down	2934, 3685, 50848, 5819, 7726, 3303, 4340
GO:0051806	entry into cell of other organism involved in symbiotic interaction	GOBP	75	-0.18	0.84	0.22	0.666	down	2934, 3685, 50848, 5819, 7726, 3303, 4340
GO:0051828	entry into other organism involved in symbiotic interaction	GOBP	75	-0.18	0.84	0.22	0.666	down	2934, 3685, 50848, 5819, 7726, 3303, 4340
900911	Multi-step Regulation of Transcription by Pitx2	Biocarta Pathway	14	0.368	1.44	0.22	0.766	up	1387, 3065, 8312
884836	CDPCR3_01	Transcription Factors	234	0.0946	1.1	0.22	0.445	up	29123, 56252, 1307, 160428, 2580, 51564, 26000, 85378, 57649, 10579, 9759, 30827, 142678, 25855, 54497, 286451, 643641, 20, 55466, 1375, 7804, 643866, 2562, 477, 57158, 151126
GO:0036477	somatodendritic compartment	GOCC	440	0.0727	1.08	0.22	0.487	up	7077, 6285, 1471, 5136, 50488, 56288, 84687, 6647, 29888, 5048, 54800, 26012, 10769, 23774, 3710, 5538, 23162, 2550, 57154, 9939, 5905, 1742, 773, 79739, 5649, 1536, 10445, 339451, 10243, 23400, 288, 7043, 79414, 9758, 7054, 10636, 23769, 11130, 57699, 11113, 8831, 7804, 7881, 8516, 114783, 1620, 10439, 50944, 3798, 6001, 3351, 23208, 2899, 477, 80725, 9498, 2555, 57657, 55811, 8492, 5179, 84249, 632
GO:0007091	metaphase/anaphase transition of mitotic cell cycle	GOBP	31	-0.275	0.76	0.22	0.666	down	7756, 10783
GO:0010965	regulation of mitotic sister chromatid separation	GOBP	32	-0.275	0.76	0.22	0.666	down	7756, 10783
GO:0044784	metaphase/anaphase transition of cell cycle	GOBP	31	-0.275	0.76	0.22	0.666	down	7756, 10783
900833	Control of Gene Expression by Vitamin D Receptor	Biocarta Pathway	12	0.393	1.48	0.22	0.766	up	1387, 6256, 7249, 3065
GO:0017145	stem cell division	GOBP	23	-0.308	0.74	0.22	0.666	down	5048, 7073
GO:1990381	ubiquitin-specific protease binding	GOMF	9	0.423	1.53	0.22	0.553	up	9733
GO:0021527	spinal cord association neuron differentiation	GOBP	4	-0.658	0.52	0.22	0.666	down	NA
GO:0042044	fluid transport	GOBP	16	0.365	1.44	0.22	0.666	up	358
GO:0043010	camera-type eye development	GOBP	188	0.107	1.11	0.22	0.666	up	2200, 8322, 8289, 7422, 6256, 6597, 2202, 3065, 4771, 26146, 4915, 57045, 775, 6722, 3150, 6015, 4867, 25945, 10319, 5629, 130557, 221322, 7054, 57835, 84440, 10220, 7472
GO:0060900	embryonic camera-type eye formation	GOBP	9	0.427	1.53	0.221	0.667	up	8289, 5629
900842	Cytokines and Inflammatory Response	Biocarta Pathway	8	0.466	1.59	0.221	0.766	up	7043
GO:0033235	positive regulation of protein sumoylation	GOBP	9	0.427	1.53	0.221	0.667	up	9759
882889	FGF signaling pathway	Panther Pathway	80	-0.171	0.84	0.221	0.575	down	5290, 6300, 5601, 5293, 5522, 2254
GO:0030193	regulation of blood coagulation	GOBP	62	-0.202	0.82	0.221	0.668	down	2149, 22875, 2244, 239
GO:1900046	regulation of hemostasis	GOBP	62	-0.202	0.82	0.221	0.668	down	2149, 22875, 2244, 239
GO:0060986	endocrine hormone secretion	GOBP	21	-0.336	0.71	0.221	0.668	down	8322, 9727
GO:0086003	cardiac muscle cell contraction	GOBP	39	0.233	1.26	0.221	0.668	up	775, 783, 6324, 477
GO:0036019	endolysosome	GOCC	15	-0.379	0.68	0.222	0.49	down	51284
GO:0006002	fructose 6-phosphate metabolic process	GOBP	10	-0.497	0.61	0.222	0.668	down	NA
GO:0043249	erythrocyte maturation	GOBP	7	0.473	1.61	0.222	0.668	up	2539, 2068
GO:0006694	steroid biosynthetic process	GOBP	107	-0.163	0.85	0.222	0.668	down	3295, 6647, 64746, 2539, 653, 5629
GO:0015929	hexosaminidase activity	GOMF	13	-0.47	0.63	0.222	0.556	down	2760
GO:0032418	lysosome localization	GOBP	42	0.218	1.24	0.222	0.668	up	3566, 5293, 83871
hsa04916	Melanogenesis	KEGG	68	0.176	1.19	0.222	0.583	up	8322, 1387, 5331, 5330, 8323, 109, 7472
GO:0016747	transferase activity, transferring acyl groups other than amino-acyl groups	GOMF	247	-0.122	0.89	0.222	0.556	down	1387, 137964, 253832, 8694, 9425, 9862, 30, 10445, 2648, 1375, 26610, 129642
GO:0010644	cell communication by electrical coupling	GOBP	23	0.3	1.35	0.223	0.669	up	775, 288, 477
GO:0071539	protein localization to centrosome	GOBP	18	0.322	1.38	0.223	0.669	up	1453, 22994, 121441, 55722
GO:0000578	embryonic axis specification	GOBP	19	-0.335	0.72	0.223	0.669	down	NA
GO:0045191	regulation of isotype switching	GOBP	19	0.307	1.36	0.223	0.669	up	7468, 23529
GO:0061384	heart trabecula morphogenesis	GOBP	24	-0.3	0.74	0.223	0.669	down	6722, 653, 2274
GO:0017127	cholesterol transporter activity	GOMF	8	-0.522	0.59	0.223	0.556	down	NA
GO:0034614	cellular response to reactive oxygen species	GOBP	102	-0.153	0.86	0.223	0.669	down	1471, 6647, 80310, 7186, 10494, 5598, 358, 2146
hsa04730	Long-term depression	KEGG	42	0.22	1.25	0.223	0.583	up	3710, 5331, 773, 5330
GO:0033327	Leydig cell differentiation	GOBP	6	-0.559	0.57	0.223	0.669	down	4257
GO:0017128	phospholipid scramblase activity	GOMF	7	-0.598	0.55	0.223	0.556	down	NA
GO:1901222	regulation of NIK/NF-kappaB signaling	GOBP	35	-0.253	0.78	0.223	0.669	down	51564, 8904, 7186, 9966, 222487
885032	PBX1_01	Transcription Factors	27	-0.285	0.75	0.223	0.448	down	NA
GO:0045446	endothelial cell differentiation	GOBP	78	-0.181	0.83	0.223	0.669	down	50848, 83605, 90, 5908, 5629, 80274, 239
GO:0009235	cobalamin metabolic process	GOBP	21	-0.4	0.67	0.224	0.669	down	NA
GO:0050921	positive regulation of chemotaxis	GOBP	83	-0.175	0.84	0.224	0.669	down	7422, 80310, 3603, 7941
GO:0006885	regulation of pH	GOBP	72	-0.186	0.83	0.224	0.669	down	6522, 5538, 285195, 1836, 57835, 6553, 6556, 84679, 9498
GO:0020037	heme binding	GOMF	32	-0.258	0.77	0.224	0.556	down	54487, 1536, 50507, 50506, 4843
GO:0008017	microtubule binding	GOMF	170	0.112	1.12	0.224	0.556	up	374654, 7756, 7178, 55755, 5621, 5048, 8766, 85378, 54462, 10426, 23139, 26146, 256364, 55920, 23046, 23255, 124997, 54820, 55083, 8480, 10636, 2622, 547, 3798, 827, 3800
GO:0006813	potassium ion transport	GOBP	148	0.139	1.15	0.224	0.67	up	5621, 6560, 285195, 358, 56996, 288, 9472, 7881, 6553, 477, 84679, 57657, 3755
900875	HIV-I Nef: negative effector of Fas and TNF	Biocarta Pathway	51	0.206	1.23	0.224	0.766	up	2934, 4000, 4792, 1616, 317, 8772, 7186
GO:0002821	positive regulation of adaptive immune response	GOBP	54	0.196	1.22	0.224	0.67	up	8772, 7186, 7468, 5819, 8417, 23529, 6556, 259197
GO:0001667	ameboidal-type cell migration	GOBP	280	-0.0961	0.91	0.224	0.671	down	4921, 130399, 7422, 5585, 51466, 51564, 5048, 5290, 8766, 55920, 5371, 9564, 54910, 6722, 90, 5629, 2324, 5547, 10507, 10500, 2822, 6663, 9723, 239
hsa00380	Tryptophan metabolism	KEGG	25	-0.299	0.74	0.225	0.583	down	316, 3033, 259307, 130013
900904	Map Kinase Inactivation of SMRT Corepressor	Biocarta Pathway	9	0.44	1.55	0.225	0.766	up	9612, 6256
GO:0030641	regulation of cellular pH	GOBP	64	-0.195	0.82	0.225	0.671	down	6522, 5538, 285195, 1836, 57835, 6553, 6556, 84679, 9498
GO:0060395	SMAD protein signal transduction	GOBP	36	-0.26	0.77	0.225	0.671	down	10923, 653, 7043, 121551, 10220
GO:0051180	vitamin transport	GOBP	17	-0.385	0.68	0.225	0.671	down	2350, 6573
900925	PDGF Signaling Pathway	Biocarta Pathway	29	0.264	1.3	0.225	0.766	up	5290, 6722
GO:0017004	cytochrome complex assembly	GOBP	7	-0.523	0.59	0.225	0.671	down	NA
GO:0005243	gap junction channel activity	GOMF	7	-0.595	0.55	0.225	0.558	down	NA
GO:1903115	regulation of actin filament-based movement	GOBP	25	0.28	1.32	0.225	0.671	up	775, 477, 4607, 7134
GO:0050819	negative regulation of coagulation	GOBP	36	-0.263	0.77	0.226	0.671	down	2244, 239
GO:0051184	cofactor transporter activity	GOMF	20	-0.395	0.67	0.226	0.558	down	22, 2350, 6573
GO:0060389	pathway-restricted SMAD protein phosphorylation	GOBP	47	-0.238	0.79	0.226	0.671	down	90, 3077, 653, 7043, 10220
GO:0009791	post-embryonic development	GOBP	70	0.168	1.18	0.226	0.671	up	2200, 26058, 7422, 2202, 23162, 3150, 2068, 80274
GO:0045833	negative regulation of lipid metabolic process	GOBP	56	-0.208	0.81	0.226	0.671	down	6647, 653, 5629, 94101, 2822, 29095
GO:0071378	cellular response to growth hormone stimulus	GOBP	19	0.339	1.4	0.226	0.672	up	5770, 3718
GO:1903146	regulation of mitophagy	GOBP	38	0.225	1.25	0.226	0.672	up	11338, 57602, 6721, 25793, 2648, 7709, 23400
GO:0032104	regulation of response to extracellular stimulus	GOBP	16	-0.372	0.69	0.226	0.672	down	NA
GO:0032107	regulation of response to nutrient levels	GOBP	16	-0.372	0.69	0.226	0.672	down	NA
GO:0009263	deoxyribonucleotide biosynthetic process	GOBP	11	-0.493	0.61	0.227	0.672	down	NA
GO:0035004	phosphatidylinositol 3-kinase activity	GOMF	57	-0.217	0.81	0.227	0.56	down	685, 5290, 3667, 5293, 146850, 2254, 3932
GO:0045620	negative regulation of lymphocyte differentiation	GOBP	21	0.291	1.34	0.227	0.674	up	3566, 25793, 1840, 6422, 3718
GO:0000974	Prp19 complex	GOCC	10	0.401	1.49	0.227	0.501	up	11338
GO:0044445	cytosolic part	GOCC	128	-0.137	0.87	0.228	0.501	down	23085, 7249, 4882, 317, 8772, 6838, 5207, 148022
GO:0048715	negative regulation of oligodendrocyte differentiation	GOBP	6	-0.555	0.57	0.228	0.675	down	NA
GO:0008469	histone-arginine N-methyltransferase activity	GOMF	12	0.463	1.59	0.228	0.562	up	NA
GO:0006835	dicarboxylic acid transport	GOBP	56	-0.216	0.81	0.228	0.675	down	4915, 1836, 6573
GO:0001765	membrane raft assembly	GOBP	11	-0.491	0.61	0.228	0.675	down	NA
GO:0046718	viral entry into host cell	GOBP	70	-0.179	0.84	0.228	0.675	down	2934, 3685, 50848, 5819, 7726, 3303, 4340
GO:0009266	response to temperature stimulus	GOBP	161	0.116	1.12	0.228	0.675	up	1387, 6647, 57805, 9531, 7266, 4792, 9261, 8890, 55107, 84335, 3303, 55466, 8480, 80036, 3305, 3351
900843	D4-GDI Signaling Pathway	Biocarta Pathway	9	-0.49	0.61	0.228	0.766	down	317
GO:1903729	regulation of plasma membrane organization	GOBP	49	-0.211	0.81	0.229	0.676	down	1445, 55022, 91461, 8417, 10434
GO:0015485	cholesterol binding	GOMF	25	-0.288	0.75	0.229	0.562	down	10577, 10062, 114881
GO:0009223	pyrimidine deoxyribonucleotide catabolic process	GOBP	7	0.467	1.6	0.229	0.676	up	4913
GO:0045080	positive regulation of chemokine biosynthetic process	GOBP	5	0.536	1.71	0.229	0.676	up	148022
GO:0006702	androgen biosynthetic process	GOBP	3	-0.719	0.49	0.229	0.677	down	NA
GO:0060998	regulation of dendritic spine development	GOBP	45	0.208	1.23	0.229	0.677	up	5048, 10769, 5649, 7804, 50944, 80725
GO:0060271	cilium morphogenesis	GOBP	211	-0.111	0.9	0.229	0.677	down	2934, 3983, 11190, 22897, 1453, 26146, 348807, 115704, 23059, 9342, 22994, 79600, 5990, 221322, 84314, 55172, 79583, 80776, 79734
GO:0045540	regulation of cholesterol biosynthetic process	GOBP	11	-0.426	0.65	0.23	0.677	down	6647
GO:0044786	cell cycle DNA replication	GOBP	29	0.25	1.28	0.23	0.677	up	8243, 3978
GO:0048642	negative regulation of skeletal muscle tissue development	GOBP	11	0.385	1.47	0.23	0.677	up	6285, 93649
GO:0003161	cardiac conduction system development	GOBP	9	-0.465	0.63	0.23	0.677	down	NA
GO:0042035	regulation of cytokine biosynthetic process	GOBP	71	0.176	1.19	0.23	0.677	up	23139, 84433, 9261, 64170, 1536, 148022, 602, 3662, 59307, 51284, 7096, 4050
GO:0021544	subpallium development	GOBP	12	0.37	1.45	0.23	0.677	up	79048
GO:0021756	striatum development	GOBP	12	0.37	1.45	0.23	0.677	up	79048
GO:0001909	leukocyte mediated cytotoxicity	GOBP	47	0.208	1.23	0.23	0.677	up	1075, 8772, 5819, 8417, 203068, 146850, 4843, 259197, 9437
GO:0014061	regulation of norepinephrine secretion	GOBP	8	-0.518	0.6	0.231	0.677	down	NA
GO:0051646	mitochondrion localization	GOBP	29	0.249	1.28	0.231	0.677	up	5819, 89941, 2648, 57835, 213
GO:0070431	nucleotide-binding oligomerization domain containing 2 signaling pathway	GOBP	10	0.4	1.49	0.231	0.677	up	4792, 3303
GO:0005977	glycogen metabolic process	GOBP	76	-0.196	0.82	0.231	0.677	down	3667, 5257, 2992
GO:0006073	cellular glucan metabolic process	GOBP	76	-0.196	0.82	0.231	0.677	down	3667, 5257, 2992
GO:0044042	glucan metabolic process	GOBP	76	-0.196	0.82	0.231	0.677	down	3667, 5257, 2992
GO:0002028	regulation of sodium ion transport	GOBP	61	0.19	1.21	0.231	0.677	up	1760, 65268, 288, 2745, 65266, 6324, 477
GO:0060192	negative regulation of lipase activity	GOBP	8	-0.488	0.61	0.231	0.677	down	22925, 636
GO:0030914	STAGA complex	GOCC	10	0.398	1.49	0.232	0.505	up	2648
GO:0048384	retinoic acid receptor signaling pathway	GOBP	22	0.282	1.33	0.232	0.677	up	6256, 7181, 5371, 2146
GO:0033233	regulation of protein sumoylation	GOBP	15	0.335	1.4	0.232	0.677	up	9759
GO:0005834	heterotrimeric G-protein complex	GOCC	23	-0.309	0.73	0.232	0.505	down	54331
GO:1905360	GTPase complex	GOCC	23	-0.309	0.73	0.232	0.505	down	54331
GO:0043903	regulation of symbiosis, encompassing mutualism through parasitism	GOBP	212	0.103	1.11	0.232	0.677	up	2934, 6597, 6829, 3685, 3065, 26146, 9150, 7469, 5371, 5819, 23087, 7726, 5629, 3932
GO:0002768	immune response-regulating cell surface receptor signaling pathway	GOBP	282	-0.0944	0.91	0.232	0.677	down	1387, 9252, 5621, 5290, 7456, 84433, 4792, 64170, 1445, 5601, 5293, 9564, 8945, 5696, 9491, 4773, 5693, 5971, 2822, 3932, 143471
GO:0050765	negative regulation of phagocytosis	GOBP	7	0.465	1.59	0.232	0.677	up	1445, 23208
GO:0042805	actinin binding	GOMF	20	0.298	1.35	0.232	0.569	up	775, 11155
GO:0003341	cilium movement	GOBP	29	-0.278	0.76	0.232	0.677	down	348807, 55811
GO:0051125	regulation of actin nucleation	GOBP	25	-0.3	0.74	0.232	0.677	down	2934, 7456, 27236, 2764, 8936
GO:0032368	regulation of lipid transport	GOBP	50	0.2	1.22	0.232	0.677	up	3685, 6721, 22925, 4792, 10062, 20, 5608, 9388
900980	T Cell Receptor Signaling Pathway	Biocarta Pathway	49	0.219	1.24	0.232	0.766	up	5290, 4792, 4773, 4776, 5778, 3932
GO:0019682	glyceraldehyde-3-phosphate metabolic process	GOBP	26	-0.367	0.69	0.232	0.677	down	216, 2539
GO:0050431	transforming growth factor beta binding	GOMF	20	-0.377	0.69	0.233	0.57	down	3685, 135228, 90, 7043
GO:0050709	negative regulation of protein secretion	GOBP	55	0.184	1.2	0.233	0.677	up	2335, 130399, 3033, 3065, 3667, 9727, 2149, 90007, 10062, 5371, 79651, 6422, 23208, 80725
GO:0019362	pyridine nucleotide metabolic process	GOBP	129	-0.148	0.86	0.233	0.677	down	2819, 3417, 2539, 9759, 51085, 10135, 5207, 130013
GO:0046496	nicotinamide nucleotide metabolic process	GOBP	129	-0.148	0.86	0.233	0.677	down	2819, 3417, 2539, 9759, 51085, 10135, 5207, 130013
GO:0033643	host cell part	GOCC	8	0.461	1.59	0.233	0.506	up	358, 636
hsa05120	Epithelial cell signaling in Helicobacter pylori infection	KEGG	53	-0.204	0.82	0.233	0.595	down	50848, 6300, 4792, 1445, 5601
GO:1901264	carbohydrate derivative transport	GOBP	47	-0.241	0.79	0.233	0.677	down	10577, 54020, 64078
GO:0001937	negative regulation of endothelial cell proliferation	GOBP	18	-0.346	0.71	0.233	0.677	down	4804
GO:0060711	labyrinthine layer development	GOBP	36	-0.241	0.79	0.233	0.677	down	653, 9021, 7472
GO:0048489	synaptic vesicle transport	GOBP	96	0.16	1.17	0.233	0.677	up	8943, 23513, 773, 9342, 5908, 94120, 29993, 23208
GO:0097480	establishment of synaptic vesicle localization	GOBP	96	0.16	1.17	0.233	0.677	up	8943, 23513, 773, 9342, 5908, 94120, 29993, 23208
GO:0060444	branching involved in mammary gland duct morphogenesis	GOBP	18	0.308	1.36	0.233	0.677	up	5371, 8945, 2118
885031	SP1_Q6	Transcription Factors	31	0.238	1.27	0.234	0.459	up	3192, 143384, 84164, 6878, 2794, 10298
GO:0034367	macromolecular complex remodeling	GOBP	21	-0.366	0.69	0.234	0.677	down	7941, 9388
GO:0034368	protein-lipid complex remodeling	GOBP	21	-0.366	0.69	0.234	0.677	down	7941, 9388
GO:0034369	plasma lipoprotein particle remodeling	GOBP	21	-0.366	0.69	0.234	0.677	down	7941, 9388
GO:0032660	regulation of interleukin-17 production	GOBP	12	-0.422	0.66	0.234	0.677	down	5621
GO:1904293	negative regulation of ERAD pathway	GOBP	9	-0.462	0.63	0.234	0.677	down	337867
GO:0007338	single fertilization	GOBP	56	0.194	1.21	0.234	0.677	up	9898, 10426, 4486, 109, 147650, 57828
GO:0008013	beta-catenin binding	GOMF	71	0.173	1.19	0.234	0.572	up	283149, 9231, 9968, 8312, 8945, 147906, 8313, 10076
GO:0001912	positive regulation of leukocyte mediated cytotoxicity	GOBP	22	0.307	1.36	0.234	0.677	up	8772, 5819, 8417, 4843, 259197
GO:0030893	meiotic cohesin complex	GOCC	6	0.528	1.7	0.234	0.507	up	8243
GO:0016055	Wnt signaling pathway	GOBP	549	-0.0778	0.93	0.234	0.677	down	8322, 283149, 6597, 9968, 54331, 29117, 57805, 7249, 3065, 57690, 1453, 4653, 8312, 57154, 5331, 54623, 10927, 1455, 4188, 8945, 5696, 5330, 9491, 83999, 4776, 2870, 5693, 8323, 51741, 147906, 128272, 6422, 8313, 85407, 3485, 10076, 2254, 6663, 8549, 7472, 143471
GO:0198738	cell-cell signaling by wnt	GOBP	549	-0.0778	0.93	0.234	0.677	down	8322, 283149, 6597, 9968, 54331, 29117, 57805, 7249, 3065, 57690, 1453, 4653, 8312, 57154, 5331, 54623, 10927, 1455, 4188, 8945, 5696, 5330, 9491, 83999, 4776, 2870, 5693, 8323, 51741, 147906, 128272, 6422, 8313, 85407, 3485, 10076, 2254, 6663, 8549, 7472, 143471
hsa04664	Fc epsilon RI signaling pathway	KEGG	53	0.193	1.21	0.235	0.595	up	5290, 6300, 5601, 5293, 5608
884879	HOXA3_01	Transcription Factors	127	0.122	1.13	0.235	0.459	up	84629, 9898, 55701, 3685, 57186, 3065, 64319, 10577, 4783, 9581, 8940, 271, 2870, 23412, 8906, 57716, 60468, 5069, 57544, 23208, 2899, 2070
GO:0043162	ubiquitin-dependent protein catabolic process via the multivesicular body sorting pathway	GOBP	19	0.343	1.41	0.235	0.677	up	55658
GO:0001161	intronic transcription regulatory region sequence-specific DNA binding	GOMF	4	-0.638	0.53	0.235	0.573	down	NA
GO:0044213	intronic transcription regulatory region DNA binding	GOMF	4	-0.638	0.53	0.235	0.573	down	NA
GO:0000052	citrulline metabolic process	GOBP	8	0.437	1.55	0.235	0.677	up	23569
GO:0003009	skeletal muscle contraction	GOBP	24	0.286	1.33	0.235	0.677	up	7140, 1760, 7136, 8557, 7138, 7134
884986	NMYC_01	Transcription Factors	225	0.0932	1.1	0.235	0.459	up	51747, 2819, 9260, 4150, 6522, 143384, 4792, 54808, 83637, 83696, 7326, 27043, 27037, 57217, 79711, 2794, 10922, 84836, 271, 3980, 2870, 10472, 54813, 109, 3603, 7866, 60468, 118980, 5883, 85004, 26520, 116986, 7087
GO:0072539	T-helper 17 cell differentiation	GOBP	8	0.437	1.55	0.235	0.677	up	3662, 10538
GO:0051290	protein heterotetramerization	GOBP	12	-0.405	0.67	0.236	0.677	down	NA
GO:0000730	DNA recombinase assembly	GOBP	8	0.461	1.59	0.236	0.677	up	5893
GO:0045003	double-strand break repair via synthesis-dependent strand annealing	GOBP	8	0.461	1.59	0.236	0.677	up	5893
GO:0002705	positive regulation of leukocyte mediated immunity	GOBP	59	0.188	1.21	0.236	0.677	up	3566, 8772, 7186, 7468, 5819, 8417, 23529, 259197
GO:0008277	regulation of G-protein coupled receptor protein signaling pathway	GOBP	97	-0.154	0.86	0.236	0.677	down	8490, 84687, 57561, 2870, 26086, 636, 10636, 3351
GO:0010596	negative regulation of endothelial cell migration	GOBP	30	-0.281	0.76	0.236	0.677	down	NA
GO:0016577	histone demethylation	GOBP	26	0.269	1.31	0.236	0.677	up	8242
GO:0007272	ensheathment of neurons	GOBP	77	-0.168	0.84	0.236	0.677	down	56288, 6647, 4653, 8890, 2068, 57716, 7504
GO:0008366	axon ensheathment	GOBP	77	-0.168	0.84	0.236	0.677	down	56288, 6647, 4653, 8890, 2068, 57716, 7504
GO:0006020	inositol metabolic process	GOBP	12	-0.46	0.63	0.236	0.677	down	3612
GO:0032606	type I interferon production	GOBP	122	0.144	1.15	0.236	0.677	up	1387, 26146, 58509, 148022, 9641, 5971, 51284
GO:0006488	dolichol-linked oligosaccharide biosynthetic process	GOBP	17	-0.376	0.69	0.236	0.677	down	NA
GO:0006490	oligosaccharide-lipid intermediate biosynthetic process	GOBP	19	-0.376	0.69	0.236	0.677	down	NA
885033	CEBPB_01	Transcription Factors	94	0.141	1.15	0.236	0.459	up	3192, 7077, 2335, 9295, 84629, 7343, 23067, 26993, 54462, 55051, 23046
GO:0030220	platelet formation	GOBP	13	0.354	1.42	0.236	0.677	up	6722
GO:0036344	platelet morphogenesis	GOBP	13	0.354	1.42	0.236	0.677	up	6722
GO:0060416	response to growth hormone	GOBP	22	0.306	1.36	0.237	0.677	up	5770, 3718
GO:0071219	cellular response to molecule of bacterial origin	GOBP	114	0.137	1.15	0.237	0.677	up	22904, 4792, 58509, 54623, 10062, 148022, 59307, 7096, 4843
GO:0001836	release of cytochrome c from mitochondria	GOBP	43	-0.246	0.78	0.237	0.677	down	4000
GO:0071480	cellular response to gamma radiation	GOBP	16	-0.353	0.7	0.237	0.677	down	50507, 404672
GO:0004683	calmodulin-dependent protein kinase activity	GOMF	21	0.283	1.33	0.237	0.575	up	9261, 5257, 814
GO:0010494	cytoplasmic stress granule	GOCC	31	-0.263	0.77	0.237	0.512	down	7073
GO:0001553	luteinization	GOBP	5	-0.587	0.56	0.237	0.678	down	8322
900944	Regulation of ck1/cdk5 by type 1 glutamate receptors	Biocarta Pathway	11	0.395	1.48	0.237	0.766	up	1453, 5575
GO:0035497	cAMP response element binding	GOMF	11	0.376	1.46	0.238	0.575	up	1388, 1877
GO:0014037	Schwann cell differentiation	GOBP	23	-0.296	0.74	0.238	0.68	down	56288, 6647, 9968, 4653
GO:0030276	clathrin binding	GOMF	42	0.215	1.24	0.238	0.575	up	10043, 94120, 23208
GO:0005671	Ada2/Gcn5/Ada3 transcription activator complex	GOCC	10	0.393	1.48	0.238	0.513	up	9898, 55689, 2648
917963	O-Glycan biosynthesis	EHMN Pathway Gene	13	-0.456	0.63	0.238	0.556	down	NA
GO:0005080	protein kinase C binding	GOMF	39	0.217	1.24	0.238	0.575	up	5585, 51564, 3685, 3667, 147906, 11155
GO:0010954	positive regulation of protein processing	GOBP	11	-0.419	0.66	0.238	0.68	down	2934
GO:0002253	activation of immune response	GOBP	423	-0.0797	0.92	0.239	0.68	down	1387, 9252, 5621, 5290, 730, 7456, 84433, 4792, 58509, 9261, 10062, 8772, 64170, 1445, 5293, 9564, 8945, 5696, 9491, 4773, 5693, 148022, 3303, 9641, 3662, 5971, 2822, 51284, 5608, 7096, 3932, 143471
GO:0070064	proline-rich region binding	GOMF	17	-0.361	0.7	0.239	0.575	down	1445
GO:1901532	regulation of hematopoietic progenitor cell differentiation	GOBP	8	-0.482	0.62	0.239	0.68	down	NA
GO:1990778	protein localization to cell periphery	GOBP	168	-0.116	0.89	0.239	0.68	down	2580, 50848, 8766, 57154, 1445, 55022, 91461, 57217, 8417, 288, 83871, 783, 10434, 29993, 25837
GO:0006465	signal peptide processing	GOBP	15	-0.374	0.69	0.239	0.681	down	84888, 196294, 632
GO:0042287	MHC protein binding	GOMF	18	-0.372	0.69	0.239	0.575	down	203068
900952	Reversal of Insulin Resistance by Leptin	Biocarta Pathway	11	-0.438	0.65	0.239	0.766	down	NA
GO:0070665	positive regulation of leukocyte proliferation	GOBP	79	0.158	1.17	0.239	0.681	up	84433, 8772, 23529, 4773, 148022, 2323, 283234, 3718, 3485
GO:0016973	poly(A)+ mRNA export from nucleus	GOBP	5	0.526	1.69	0.24	0.682	up	10482
GO:2000027	regulation of organ morphogenesis	GOBP	215	-0.106	0.9	0.24	0.682	down	8322, 7422, 6256, 9968, 57154, 5696, 9491, 90, 5693, 8323, 128272, 6422, 85407, 2118, 7472, 143471
GO:0042634	regulation of hair cycle	GOBP	15	0.34	1.4	0.24	0.682	up	NA
GO:0001561	fatty acid alpha-oxidation	GOBP	8	-0.584	0.56	0.24	0.682	down	NA
GO:0043524	negative regulation of neuron apoptotic process	GOBP	102	-0.143	0.87	0.24	0.682	down	4841, 6647, 5290, 3065, 10525, 5538, 340371, 2149, 4915, 773, 23529, 7043, 8831, 116986, 2562
GO:0005003	ephrin receptor activity	GOMF	12	0.374	1.45	0.24	0.576	up	NA
GO:0019319	hexose biosynthetic process	GOBP	65	-0.196	0.82	0.24	0.683	down	2819, 1196, 5207, 2648
GO:0032620	interleukin-17 production	GOBP	13	-0.401	0.67	0.241	0.683	down	5621
GO:1904705	regulation of vascular smooth muscle cell proliferation	GOBP	16	0.32	1.38	0.241	0.683	up	1264, 7043
GO:1990874	vascular smooth muscle cell proliferation	GOBP	16	0.32	1.38	0.241	0.683	up	1264, 7043
GO:0002444	myeloid leukocyte mediated immunity	GOBP	46	0.208	1.23	0.241	0.683	up	3566, 5293
GO:0005351	sugar:proton symporter activity	GOMF	14	-0.383	0.68	0.241	0.576	down	55032
GO:0005402	cation:sugar symporter activity	GOMF	14	-0.383	0.68	0.241	0.576	down	55032
GO:0016755	transferase activity, transferring amino-acyl groups	GOMF	10	0.407	1.5	0.241	0.576	up	2687, 2686
GO:0060603	mammary gland duct morphogenesis	GOBP	25	0.261	1.3	0.242	0.685	up	23513, 5371, 8945, 2118
GO:0008637	apoptotic mitochondrial changes	GOBP	94	-0.166	0.85	0.242	0.685	down	4000, 57805, 89941, 7755, 3303, 7027
GO:0097617	annealing activity	GOMF	13	0.359	1.43	0.242	0.576	up	9401
GO:0016417	S-acyltransferase activity	GOMF	25	-0.28	0.76	0.242	0.576	down	253832
GO:0016441	posttranscriptional gene silencing	GOBP	75	0.189	1.21	0.242	0.685	up	9612, 51593, 54487, 57690, 55051
GO:0035194	posttranscriptional gene silencing by RNA	GOBP	74	0.189	1.21	0.242	0.685	up	9612, 51593, 54487, 57690, 55051
GO:1900273	positive regulation of long-term synaptic potentiation	GOBP	8	0.431	1.54	0.242	0.685	up	5649
GO:0031116	positive regulation of microtubule polymerization	GOBP	10	-0.434	0.65	0.242	0.685	down	NA
GO:0050852	T cell receptor signaling pathway	GOBP	140	-0.129	0.88	0.242	0.685	down	5621, 5290, 84433, 4792, 1445, 5293, 9564, 8945, 5696, 9491, 5693, 3932, 143471
GO:0010955	negative regulation of protein processing	GOBP	17	-0.372	0.69	0.243	0.685	down	NA
GO:1903318	negative regulation of protein maturation	GOBP	17	-0.372	0.69	0.243	0.685	down	NA
GO:0005790	smooth endoplasmic reticulum	GOCC	28	0.247	1.28	0.243	0.52	up	10525, 23162, 7054
GO:0052695	cellular glucuronidation	GOBP	1	0.951	2.59	0.243	0.685	up	NA
GO:0046854	phosphatidylinositol phosphorylation	GOBP	67	-0.174	0.84	0.243	0.686	down	685, 5290, 3667, 5293, 3612, 146850, 10380, 2254, 3932, 138429
GO:0071889	14-3-3 protein binding	GOMF	16	0.315	1.37	0.243	0.576	up	51564
900899	Intrinsic Prothrombin Activation Pathway	Biocarta Pathway	15	-0.377	0.69	0.244	0.766	down	2149, 1288, 2244
900983	TACI and BCMA stimulation of B cell immune responses.	Biocarta Pathway	13	0.363	1.44	0.244	0.766	up	7186
GO:0006094	gluconeogenesis	GOBP	64	-0.196	0.82	0.244	0.687	down	2819, 1196, 5207, 2648
GO:0000930	gamma-tubulin complex	GOCC	16	0.326	1.39	0.244	0.52	up	85378, 10426
GO:0031083	BLOC-1 complex	GOCC	12	-0.403	0.67	0.244	0.52	down	NA
GO:0008144	drug binding	GOMF	67	-0.177	0.84	0.244	0.576	down	10135, 6422, 2350, 51284, 3351, 477, 213
GO:0005496	steroid binding	GOMF	47	-0.209	0.81	0.244	0.576	down	2908, 10577, 10062, 114881, 477
GO:0046785	microtubule polymerization	GOBP	44	0.22	1.25	0.244	0.687	up	7756, 85378, 10426, 1453, 51673, 54820
GO:0051770	positive regulation of nitric-oxide synthase biosynthetic process	GOBP	10	-0.453	0.64	0.244	0.687	down	10135, 5608
GO:0034616	response to laminar fluid shear stress	GOBP	13	0.361	1.43	0.244	0.687	up	6721, 5598, 7043
GO:0071214	cellular response to abiotic stimulus	GOBP	217	-0.101	0.9	0.244	0.687	down	1387, 7508, 26012, 9531, 9759, 8772, 6494, 358, 4776, 5424, 50507, 5971, 6422, 5883, 404672, 5810, 2822, 51284, 10635, 477
GO:0005254	chloride channel activity	GOMF	55	-0.244	0.78	0.244	0.576	down	1186, 57719, 55107, 1836, 94015, 2562, 2555
GO:1901616	organic hydroxy compound catabolic process	GOBP	19	-0.321	0.73	0.244	0.687	down	11165, 3612, 9108
GO:0050777	negative regulation of immune response	GOBP	70	0.169	1.18	0.244	0.687	up	58509, 3566, 10062, 3077, 7043, 3718
GO:0014033	neural crest cell differentiation	GOBP	64	-0.186	0.83	0.244	0.687	down	54910, 90, 6422, 10507, 10500, 6663, 9723
GO:0048644	muscle organ morphogenesis	GOBP	50	0.19	1.21	0.245	0.687	up	6256, 23414, 5629, 8557, 7472, 4607, 7134, 70
GO:0043968	histone H2A acetylation	GOBP	14	0.337	1.4	0.245	0.687	up	55929
GO:0007566	embryo implantation	GOBP	30	-0.261	0.77	0.245	0.687	down	130399, 1471, 6256, 6647
884971	CHX10_01	Transcription Factors	156	0.109	1.11	0.245	0.472	up	2130, 11165, 89797, 9138, 57597, 55604, 4783, 9862, 90, 119504, 59269, 6422, 65983, 121551, 65061, 93649, 29951, 151126
GO:0043584	nose development	GOBP	11	0.374	1.45	0.245	0.687	up	8312, 5629
GO:0040008	regulation of growth	GOBP	457	0.0679	1.07	0.245	0.687	up	2335, 7422, 6597, 9826, 84687, 6647, 137964, 57805, 5048, 23414, 5290, 8766, 5538, 2539, 29882, 11170, 84717, 9730, 57154, 9150, 10743, 1877, 5371, 6494, 84289, 9564, 54910, 6722, 55929, 64393, 8839, 51147, 5629, 55602, 147906, 9021, 6422, 2627, 57699, 10507, 147040, 85004, 85407, 10500, 3485, 9472, 2254, 10439, 93649, 8711, 9723, 239, 220296, 7472
GO:0009952	anterior/posterior pattern specification	GOBP	122	0.124	1.13	0.245	0.687	up	9968, 8312, 6722, 6015, 2648, 6422, 8313, 85407, 8557, 5075, 10220, 7472
GO:0015985	energy coupled proton transport, down electrochemical gradient	GOBP	22	-0.397	0.67	0.246	0.687	down	NA
GO:0015986	ATP synthesis coupled proton transport	GOBP	22	-0.397	0.67	0.246	0.687	down	NA
GO:0010862	positive regulation of pathway-restricted SMAD protein phosphorylation	GOBP	33	-0.27	0.76	0.246	0.687	down	90, 3077, 653, 7043, 10220
GO:0014743	regulation of muscle hypertrophy	GOBP	35	0.238	1.27	0.246	0.687	up	2539, 9150, 9472
GO:1903827	regulation of cellular protein localization	GOBP	421	0.0705	1.07	0.246	0.687	up	2934, 4000, 9747, 2824, 11338, 57602, 6721, 8729, 1736, 2664, 4771, 8312, 5770, 4792, 5905, 23255, 1445, 55022, 4188, 91461, 5598, 55929, 8417, 22994, 9277, 337867, 10445, 3077, 2648, 7709, 28952, 7027, 23400, 288, 54984, 602, 55135, 4796, 7043, 147906, 3687, 8313, 3305, 10434, 51284, 9472, 55722, 374403, 4804, 23208, 8809
GO:0070601	centromeric sister chromatid cohesion	GOBP	8	0.428	1.53	0.246	0.687	up	8313
GO:1901976	regulation of cell cycle checkpoint	GOBP	27	0.25	1.28	0.246	0.687	up	55755, 57805, 5629
GO:0010611	regulation of cardiac muscle hypertrophy	GOBP	34	0.242	1.27	0.246	0.687	up	2539, 9150, 9472
GO:0009612	response to mechanical stimulus	GOBP	139	0.119	1.13	0.246	0.687	up	7508, 9531, 9759, 4792, 8772, 358, 2354, 3485, 51284, 8557, 477, 8061, 632
GO:0060004	reflex	GOBP	15	0.326	1.39	0.246	0.687	up	773, 50944
GO:0005802	trans-Golgi network	GOCC	149	-0.122	0.88	0.246	0.524	down	399687, 116985, 4430, 8766, 8729, 55627, 83696, 286451, 27236, 8674, 636, 84679, 8549
GO:1901798	positive regulation of signal transduction by p53 class mediator	GOBP	14	-0.382	0.68	0.247	0.687	down	22925
GO:1901658	glycosyl compound catabolic process	GOBP	27	-0.304	0.74	0.247	0.688	down	11165, 22875
900851	Electron Transport Reaction in Mitochondria	Biocarta Pathway	4	-0.661	0.52	0.247	0.766	down	NA
hsa04650	Natural killer cell mediated cytotoxicity	KEGG	69	0.166	1.18	0.247	0.604	up	5290, 5293, 4773, 6452, 4776, 3932, 259197, 9437
GO:0006997	nucleus organization	GOBP	119	0.135	1.14	0.247	0.688	up	4000, 5048, 26993, 23481, 1760, 10783, 5371, 5819, 55726, 8480
GO:0051428	peptide hormone receptor binding	GOMF	8	-0.472	0.62	0.247	0.582	down	NA
GO:0048742	regulation of skeletal muscle fiber development	GOBP	5	0.519	1.68	0.247	0.688	up	9759
GO:1905208	negative regulation of cardiocyte differentiation	GOBP	7	0.452	1.57	0.247	0.688	up	2539, 9150
GO:0014044	Schwann cell development	GOBP	17	-0.336	0.71	0.247	0.688	down	56288, 6647, 9968, 4653
hsa05322	Systemic lupus erythematosus	KEGG	21	-0.31	0.73	0.247	0.604	down	730
GO:0043094	cellular metabolic compound salvage	GOBP	48	0.253	1.29	0.248	0.688	up	54963, 271, 353
GO:0008645	hexose transport	GOBP	110	-0.145	0.87	0.248	0.688	down	3667, 55022, 79058, 8480, 4804
GO:0015749	monosaccharide transport	GOBP	110	-0.145	0.87	0.248	0.688	down	3667, 55022, 79058, 8480, 4804
GO:0001944	vasculature development	GOBP	568	-0.068	0.93	0.248	0.688	down	8322, 1289, 2335, 8289, 7422, 84168, 4015, 51564, 80310, 3685, 23414, 59, 5290, 7342, 83605, 4915, 5371, 51752, 5598, 6722, 358, 90, 4776, 1536, 56848, 5629, 2324, 5547, 146850, 9021, 6422, 2627, 2822, 2254, 4804, 93649, 9723, 9047, 239, 8061, 7472
GO:0007160	cell-matrix adhesion	GOBP	175	-0.115	0.89	0.248	0.688	down	2335, 7422, 1307, 50488, 7791, 2824, 3685, 4289, 25992, 4771, 4653, 960, 55920, 6722, 6422, 1305, 6370, 8516, 1308, 2244, 9723
hsa03018	RNA degradation	KEGG	60	-0.186	0.83	0.248	0.604	down	167227, 11044
GO:0044341	sodium-dependent phosphate transport	GOBP	5	0.518	1.68	0.248	0.688	up	NA
GO:0002716	negative regulation of natural killer cell mediated immunity	GOBP	2	0.738	2.09	0.248	0.688	up	NA
GO:0031143	pseudopodium	GOCC	13	0.344	1.41	0.249	0.527	up	11155
GO:1902170	cellular response to reactive nitrogen species	GOBP	12	0.358	1.43	0.249	0.689	up	7186, 358
GO:0032310	prostaglandin secretion	GOBP	6	0.481	1.62	0.249	0.69	up	5608, 4843
900920	Nuclear receptors coordinate the activities of chromatin remodeling complexes and coactivators to facilitate initiation of transcription in carcinoma cells	Biocarta Pathway	14	0.348	1.42	0.249	0.766	up	9612, 6256, 2071
GO:0006516	glycoprotein catabolic process	GOBP	12	-0.394	0.67	0.249	0.69	down	1471
GO:0005227	calcium activated cation channel activity	GOMF	30	0.264	1.3	0.25	0.588	up	55107, 80036
GO:0044546	NLRP3 inflammasome complex assembly	GOBP	6	-0.533	0.59	0.25	0.692	down	NA
GO:0045639	positive regulation of myeloid cell differentiation	GOBP	55	0.184	1.2	0.25	0.693	up	22985, 8772, 9398
GO:0003725	double-stranded RNA binding	GOMF	57	-0.194	0.82	0.25	0.588	down	54487, 51284
hsa05010	Alzheimer's disease	KEGG	98	-0.145	0.86	0.251	0.604	down	3710, 5331, 317, 8772, 4724, 775, 5330, 4712
GO:0030071	regulation of mitotic metaphase/anaphase transition	GOBP	29	-0.262	0.77	0.251	0.693	down	7756, 10783
GO:1902099	regulation of metaphase/anaphase transition of cell cycle	GOBP	29	-0.262	0.77	0.251	0.693	down	7756, 10783
GO:0005068	transmembrane receptor protein tyrosine kinase adaptor activity	GOMF	9	0.4	1.49	0.251	0.588	up	3667, 9046
GO:0061700	GATOR2 complex	GOCC	7	-0.505	0.6	0.251	0.531	down	NA
GO:0040017	positive regulation of locomotion	GOBP	346	-0.0826	0.92	0.251	0.694	down	2335, 4921, 7422, 55749, 51564, 80310, 3685, 26012, 8766, 9759, 4653, 2149, 55604, 8772, 5293, 9564, 54910, 90, 5649, 50507, 3603, 5629, 2324, 7941, 10507, 146206, 10500, 2822, 9723, 239
GO:0061041	regulation of wound healing	GOBP	90	-0.157	0.85	0.251	0.694	down	2934, 135228, 2149, 22875, 2244, 239
GO:0048387	negative regulation of retinoic acid receptor signaling pathway	GOBP	6	0.478	1.61	0.252	0.694	up	2146
900894	Induction of apoptosis through DR3 and DR4/5 Death Receptors	Biocarta Pathway	26	0.263	1.3	0.252	0.766	up	4000, 4792, 317, 8772, 7186
GO:0055015	ventricular cardiac muscle cell development	GOBP	7	0.449	1.57	0.252	0.694	up	4000, 5629, 2274
GO:0038083	peptidyl-tyrosine autophosphorylation	GOBP	36	0.222	1.25	0.252	0.694	up	7422, 1445, 3718, 3932, 8711
GO:0042588	zymogen granule	GOCC	8	-0.476	0.62	0.252	0.531	down	NA
GO:0010883	regulation of lipid storage	GOBP	33	0.228	1.26	0.252	0.695	up	3685, 6721, 4792, 114885, 10062, 9641
hsa04966	Collecting duct acid secretion	KEGG	16	-0.349	0.71	0.252	0.604	down	NA
GO:0031960	response to corticosteroid	GOBP	93	-0.144	0.87	0.252	0.695	down	3192, 6285, 2908, 5207, 358, 1536, 2354, 7054, 5069, 590, 3485, 10076, 1036, 3351, 8061, 632
GO:0060324	face development	GOBP	37	0.213	1.24	0.252	0.695	up	29123, 6722, 7043
GO:0045822	negative regulation of heart contraction	GOBP	17	0.305	1.36	0.252	0.695	up	477
GO:1902285	semaphorin-plexin signaling pathway involved in neuron projection guidance	GOBP	16	0.343	1.41	0.253	0.696	up	5364, 5365
GO:0060976	coronary vasculature development	GOBP	38	0.216	1.24	0.253	0.696	up	7422, 6722, 2627, 93649
GO:0090330	regulation of platelet aggregation	GOBP	15	0.343	1.41	0.253	0.696	up	239
885044	E47_02	Transcription Factors	53	0.178	1.2	0.254	0.485	up	9130, 2664, 10579, 23162, 64170, 79684, 373, 56548, 9568, 23761
GO:0044815	DNA packaging complex	GOCC	15	0.353	1.42	0.254	0.533	up	3662
GO:0050974	detection of mechanical stimulus involved in sensory perception	GOBP	10	-0.424	0.65	0.254	0.698	down	NA
GO:0006910	phagocytosis, recognition	GOBP	8	-0.468	0.63	0.254	0.698	down	NA
GO:0016239	positive regulation of macroautophagy	GOBP	41	-0.218	0.8	0.254	0.698	down	6829, 201475
GO:0051092	positive regulation of NF-kappaB transcription factor activity	GOBP	107	0.137	1.15	0.255	0.699	up	23085, 9252, 65992, 84433, 4792, 83696, 7186, 8986, 148022, 3303
GO:0050678	regulation of epithelial cell proliferation	GOBP	216	-0.0998	0.91	0.255	0.699	down	7422, 253260, 135228, 3150, 10522, 653, 5629, 2324, 6422, 2254, 4804, 2118, 7472, 5365
GO:0031297	replication fork processing	GOBP	24	0.275	1.32	0.255	0.699	up	259282, 197342, 4796
GO:1904356	regulation of telomere maintenance via telomere lengthening	GOBP	48	0.218	1.24	0.255	0.699	up	3192, 1736, 140609, 54984, 55135
GO:0048854	brain morphogenesis	GOBP	20	-0.306	0.74	0.256	0.7	down	5048, 8323, 50506
GO:0031629	synaptic vesicle fusion to presynaptic active zone membrane	GOBP	12	0.353	1.42	0.256	0.7	up	9342
GO:0099500	vesicle fusion to plasma membrane	GOBP	12	0.353	1.42	0.256	0.7	up	9342
GO:0006978	DNA damage response, signal transduction by p53 class mediator resulting in transcription of p21 class mediator	GOBP	10	0.383	1.47	0.256	0.7	up	51147
GO:0031293	membrane protein intracellular domain proteolysis	GOBP	18	-0.351	0.7	0.256	0.7	down	84888, 4804
GO:0002573	myeloid leukocyte differentiation	GOBP	130	0.122	1.13	0.256	0.7	up	2200, 22985, 7422, 5048, 22904, 135228, 8772, 5293, 3662, 5971, 6422, 9398, 814, 10538, 632
GO:0055102	lipase inhibitor activity	GOMF	6	-0.524	0.59	0.256	0.599	down	NA
GO:1904814	regulation of protein localization to chromosome, telomeric region	GOBP	8	0.42	1.52	0.257	0.701	up	1736, 55135
GO:0046503	glycerolipid catabolic process	GOBP	32	-0.264	0.77	0.257	0.701	down	2167, 55627, 2822
884928	CMYB_01	Transcription Factors	226	0.0889	1.09	0.257	0.488	up	7916, 8662, 9656, 7756, 5048, 9138, 4289, 23414, 3667, 85378, 92822, 57482, 6878, 7186, 10043, 7326, 775, 1742, 23082, 84067, 55738, 27037, 79711, 8906, 9758, 55172, 259307, 116986, 57828, 80274, 2899, 6663, 5179
GO:0035812	renal sodium excretion	GOBP	12	-0.404	0.67	0.257	0.701	down	NA
GO:0035813	regulation of renal sodium excretion	GOBP	12	-0.404	0.67	0.257	0.701	down	NA
GO:0001523	retinoid metabolic process	GOBP	55	-0.217	0.8	0.257	0.701	down	216, 8694, 7804, 53630
GO:0032692	negative regulation of interleukin-1 production	GOBP	10	0.381	1.46	0.257	0.701	up	5371
GO:0043545	molybdopterin cofactor metabolic process	GOBP	10	-0.619	0.54	0.258	0.701	down	10243
GO:0051189	prosthetic group metabolic process	GOBP	10	-0.619	0.54	0.258	0.701	down	10243
GO:0044548	S100 protein binding	GOMF	11	-0.401	0.67	0.258	0.601	down	6285
GO:0006349	regulation of gene expression by genetic imprinting	GOBP	12	0.352	1.42	0.258	0.701	up	NA
900933	Presenilin action in Notch and Wnt signaling	Biocarta Pathway	11	-0.423	0.66	0.258	0.766	down	8312, 8945
GO:0045954	positive regulation of natural killer cell mediated cytotoxicity	GOBP	13	0.365	1.44	0.258	0.701	up	5819, 259197
GO:0010498	proteasomal protein catabolic process	GOBP	371	-0.0784	0.92	0.258	0.701	down	57805, 9810, 65992, 10769, 9781, 1453, 29882, 8312, 57154, 55139, 5371, 8945, 5696, 9491, 114881, 54620, 22903, 5693, 119504, 55658, 3077, 91544, 121551, 374920, 79734, 143471
GO:0048639	positive regulation of developmental growth	GOBP	103	0.132	1.14	0.258	0.701	up	2335, 7422, 5048, 23414, 8766, 29882, 57154, 6722, 5629, 2627, 57699, 10507, 9472, 2254, 7472
GO:0005779	integral component of peroxisomal membrane	GOCC	18	-0.364	0.69	0.258	0.54	down	8504, 215
GO:0031231	intrinsic component of peroxisomal membrane	GOCC	19	-0.364	0.69	0.258	0.54	down	8504, 215
GO:0007063	regulation of sister chromatid cohesion	GOBP	13	0.339	1.4	0.258	0.701	up	6421, 8313
GO:0006940	regulation of smooth muscle contraction	GOBP	38	0.208	1.23	0.258	0.701	up	6647, 2149, 6722, 1264, 93649, 477
hsa05142	Chagas disease (American trypanosomiasis)	KEGG	76	0.155	1.17	0.259	0.612	up	5290, 6300, 4792, 5331, 8772, 5601, 5293, 5330, 148022, 7043, 5522, 4843
GO:0035924	cellular response to vascular endothelial growth factor stimulus	GOBP	38	0.236	1.27	0.259	0.701	up	7422, 9261, 2324
GO:0045649	regulation of macrophage differentiation	GOBP	15	0.318	1.37	0.259	0.701	up	8772
GO:0035282	segmentation	GOBP	62	0.166	1.18	0.259	0.701	up	9968, 8312, 2648, 6422, 8313, 85407, 8557, 5075
900960	Role of MAL in Rho-Mediated Activation of SRF	Biocarta Pathway	15	0.331	1.39	0.259	0.766	up	6722
GO:0045026	plasma membrane fusion	GOBP	23	0.28	1.32	0.259	0.701	up	9342, 147650
GO:0021826	substrate-independent telencephalic tangential migration	GOBP	5	-0.566	0.57	0.259	0.701	down	NA
GO:0021843	substrate-independent telencephalic tangential interneuron migration	GOBP	5	-0.566	0.57	0.259	0.701	down	NA
GO:0016846	carbon-sulfur lyase activity	GOMF	7	-0.614	0.54	0.259	0.604	down	NA
GO:0007169	transmembrane receptor protein tyrosine kinase signaling pathway	GOBP	654	-0.0632	0.94	0.259	0.702	down	8322, 26058, 4921, 64599, 7422, 9252, 29924, 2202, 80310, 116985, 685, 9146, 3685, 5290, 7249, 9678, 3667, 6300, 4653, 5770, 7073, 9261, 4915, 8483, 1445, 55022, 4486, 9564, 84632, 1536, 55658, 653, 9860, 84335, 79651, 2324, 9021, 10636, 23769, 3718, 9046, 3485, 2822, 2254, 4804, 3932, 8711, 9047
GO:0045010	actin nucleation	GOBP	38	-0.238	0.79	0.26	0.702	down	2934, 7456, 27236, 2764, 8936
GO:0045724	positive regulation of cilium assembly	GOBP	12	0.351	1.42	0.26	0.703	up	79734
GO:0003785	actin monomer binding	GOMF	13	0.335	1.4	0.26	0.604	up	57591
GO:0021694	cerebellar Purkinje cell layer formation	GOBP	7	-0.491	0.61	0.26	0.703	down	773
GO:0021702	cerebellar Purkinje cell differentiation	GOBP	7	-0.491	0.61	0.26	0.703	down	773
GO:0002381	immunoglobulin production involved in immunoglobulin mediated immune response	GOBP	35	0.225	1.25	0.26	0.703	up	7468, 23529, 10538
GO:0039529	RIG-I signaling pathway	GOBP	14	-0.385	0.68	0.261	0.704	down	NA
885011	NFKAPPAB50_01	Transcription Factors	60	0.166	1.18	0.261	0.491	up	58506, 51043, 127294, 51097, 7942, 5069, 1018, 1375
GO:0048659	smooth muscle cell proliferation	GOBP	81	-0.155	0.86	0.261	0.704	down	5136, 80310, 9759, 10135, 4883, 1264, 7043, 239
GO:0003149	membranous septum morphogenesis	GOBP	8	0.417	1.52	0.261	0.705	up	7468
900976	Sonic Hedgehog (SHH) Receptor Ptc1 Regulates cell cycle	Biocarta Pathway	7	-0.513	0.6	0.262	0.766	down	NA
GO:0010829	negative regulation of glucose transport	GOBP	11	-0.4	0.67	0.262	0.705	down	55022
GO:0043144	snoRNA processing	GOBP	6	0.47	1.6	0.262	0.705	up	1736, 2091
GO:0016411	acylglycerol O-acyltransferase activity	GOMF	35	0.264	1.3	0.262	0.608	up	137964, 8694, 129642
GO:0046930	pore complex	GOCC	10	-0.423	0.66	0.262	0.546	down	730
GO:0002704	negative regulation of leukocyte mediated immunity	GOBP	22	0.284	1.33	0.262	0.705	up	3077, 3718
GO:0009109	coenzyme catabolic process	GOBP	7	-0.489	0.61	0.262	0.705	down	160428
GO:0010561	negative regulation of glycoprotein biosynthetic process	GOBP	12	0.363	1.44	0.262	0.705	up	9445, 26574, 3718
GO:0042168	heme metabolic process	GOBP	38	-0.309	0.73	0.262	0.705	down	NA
GO:0090051	negative regulation of cell migration involved in sprouting angiogenesis	GOBP	13	-0.4	0.67	0.262	0.705	down	NA
GO:0070341	fat cell proliferation	GOBP	6	-0.522	0.59	0.262	0.705	down	55022, 7027
GO:0070344	regulation of fat cell proliferation	GOBP	6	-0.522	0.59	0.262	0.705	down	55022, 7027
GO:0019218	regulation of steroid metabolic process	GOBP	52	-0.192	0.83	0.263	0.705	down	6647, 653, 5629
GO:0072538	T-helper 17 type immune response	GOBP	9	0.395	1.48	0.263	0.705	up	3662, 10538
GO:0017121	phospholipid scrambling	GOBP	9	-0.488	0.61	0.263	0.705	down	NA
GO:0046849	bone remodeling	GOBP	54	-0.188	0.83	0.263	0.706	down	1445, 5745, 50507, 7043, 6422, 3351, 632
884850	OCT_C	Transcription Factors	166	0.102	1.11	0.263	0.492	up	7916, 79813, 23414, 9531, 23139, 4034, 1616, 8904, 83637, 27075, 23255, 5207, 5330, 121551, 80036, 1608, 5608, 10800, 25837
GO:0035082	axoneme assembly	GOBP	28	-0.256	0.77	0.263	0.706	down	348807, 55172
GO:0008652	cellular amino acid biosynthetic process	GOBP	62	-0.22	0.8	0.264	0.706	down	NA
GO:0042043	neurexin family protein binding	GOMF	12	0.391	1.48	0.264	0.61	up	94120
GO:0005578	proteinaceous extracellular matrix	GOCC	262	-0.0903	0.91	0.264	0.548	down	2200, 1289, 7077, 2335, 4053, 1471, 7422, 1307, 170689, 84034, 4015, 2202, 89797, 81794, 4653, 8483, 8076, 8839, 5649, 85301, 5212, 11117, 9507, 10319, 6422, 23769, 2822, 2254, 1288, 1308, 9719, 157869, 80070, 4326, 7472, 341640
GO:0001779	natural killer cell differentiation	GOBP	14	0.336	1.4	0.264	0.706	up	5293, 2323
GO:0034110	regulation of homotypic cell-cell adhesion	GOBP	19	0.298	1.35	0.264	0.706	up	288, 239
GO:0035024	negative regulation of Rho protein signal transduction	GOBP	14	-0.356	0.7	0.264	0.706	down	64411, 4653
GO:0061337	cardiac conduction	GOBP	101	0.145	1.16	0.264	0.706	up	3710, 4882, 1760, 775, 783, 6324, 477
GO:0060147	regulation of posttranscriptional gene silencing	GOBP	22	0.283	1.33	0.264	0.706	up	9612
GO:0060966	regulation of gene silencing by RNA	GOBP	22	0.283	1.33	0.264	0.706	up	9612
917969	Porphyrin metabolism	EHMN Pathway Gene	6	0.528	1.7	0.264	0.589	up	NA
GO:0060419	heart growth	GOBP	47	0.194	1.21	0.264	0.706	up	6256, 23414, 2539, 9150, 5629, 2627, 9472, 2254, 7472
GO:0060502	epithelial cell proliferation involved in lung morphogenesis	GOBP	10	0.376	1.46	0.265	0.706	up	7472
GO:0060560	developmental growth involved in morphogenesis	GOBP	177	0.104	1.11	0.265	0.706	up	2335, 7422, 9968, 5048, 8766, 29882, 57154, 8904, 54910, 6722, 5364, 55083, 6422, 23769, 57699, 10507, 85407, 10500, 10439, 9723
GO:0098799	outer mitochondrial membrane protein complex	GOCC	7	0.436	1.55	0.265	0.548	up	55139
GO:0001973	adenosine receptor signaling pathway	GOBP	10	-0.416	0.66	0.265	0.706	down	NA
GO:0045981	positive regulation of nucleotide metabolic process	GOBP	78	-0.162	0.85	0.265	0.707	down	7077, 2819, 51085, 55022, 109, 4843
GO:1900544	positive regulation of purine nucleotide metabolic process	GOBP	75	-0.162	0.85	0.265	0.707	down	7077, 2819, 51085, 55022, 109, 4843
GO:0002697	regulation of immune effector process	GOBP	217	0.0956	1.1	0.265	0.708	up	5585, 730, 26146, 3566, 8772, 7186, 7468, 5819, 8417, 23529, 3077, 3662, 7043, 146850, 3718, 3932, 259197, 9437
GO:0070461	SAGA-type complex	GOCC	31	0.248	1.28	0.266	0.549	up	6878, 2648
GO:0002063	chondrocyte development	GOBP	21	0.27	1.31	0.266	0.708	up	85301, 8313
GO:0071372	cellular response to follicle-stimulating hormone stimulus	GOBP	8	-0.458	0.63	0.266	0.708	down	NA
GO:0004089	carbonate dehydratase activity	GOMF	5	-0.607	0.54	0.266	0.614	down	NA
GO:0032210	regulation of telomere maintenance via telomerase	GOBP	42	0.219	1.24	0.266	0.709	up	3192, 1736, 140609, 54984, 55135
GO:0019888	protein phosphatase regulator activity	GOMF	58	0.174	1.19	0.266	0.614	up	84687, 5514, 1760, 284352, 94274, 5522, 114794
GO:0008210	estrogen metabolic process	GOBP	13	-0.397	0.67	0.266	0.709	down	3295
GO:0086065	cell communication involved in cardiac conduction	GOBP	42	0.222	1.25	0.267	0.709	up	775, 783, 6324, 477
GO:0035025	positive regulation of Rho protein signal transduction	GOBP	7	-0.485	0.62	0.267	0.709	down	2149
GO:0072511	divalent inorganic cation transport	GOBP	358	-0.0858	0.92	0.267	0.709	down	30061, 7178, 3685, 3710, 57185, 2539, 2149, 27075, 775, 5371, 773, 7782, 3077, 79815, 783, 80036, 123606, 9472, 6345, 3932, 3351, 6556, 477, 57158, 10800, 55283, 255231
GO:0009925	basal plasma membrane	GOCC	23	-0.281	0.75	0.267	0.55	down	358, 288
GO:0010984	regulation of lipoprotein particle clearance	GOBP	4	0.549	1.73	0.267	0.709	up	1445, 2822, 9388
GO:0070838	divalent metal ion transport	GOBP	356	-0.0861	0.92	0.267	0.709	down	30061, 7178, 3685, 3710, 57185, 2539, 2149, 27075, 775, 5371, 773, 7782, 3077, 79815, 783, 80036, 123606, 9472, 6345, 3932, 3351, 6556, 477, 57158, 10800, 55283, 255231
GO:0060445	branching involved in salivary gland morphogenesis	GOBP	19	-0.306	0.74	0.267	0.709	down	NA
GO:0004532	exoribonuclease activity	GOMF	34	-0.247	0.78	0.268	0.616	down	167227
GO:0050673	epithelial cell proliferation	GOBP	260	-0.0893	0.91	0.268	0.709	down	7422, 253260, 135228, 8945, 3150, 10522, 653, 5629, 2324, 6422, 2254, 4804, 2118, 8549, 7472, 5365
GO:0002690	positive regulation of leukocyte chemotaxis	GOBP	41	-0.215	0.81	0.268	0.709	down	7941
GO:0031109	microtubule polymerization or depolymerization	GOBP	65	0.175	1.19	0.268	0.709	up	7756, 85378, 10426, 1453, 51673, 54820
GO:0050771	negative regulation of axonogenesis	GOBP	56	0.176	1.19	0.268	0.709	up	9138, 2664, 54910, 10507, 10500, 8831, 4804, 9723
GO:0045761	regulation of adenylate cyclase activity	GOBP	38	-0.218	0.8	0.268	0.709	down	7077, 2550, 109, 9568, 53829
GO:0006901	vesicle coating	GOBP	45	-0.202	0.82	0.268	0.709	down	22870, 8729, 1075, 1453, 83696, 122553
GO:0022409	positive regulation of cell-cell adhesion	GOBP	161	0.11	1.12	0.268	0.709	up	8943, 9092, 5290, 960, 253260, 84433, 3566, 8772, 7186, 1445, 55083, 288, 283234, 146850, 3718, 3485, 2244, 3932
GO:0045760	positive regulation of action potential	GOBP	6	0.465	1.59	0.268	0.709	up	288
GO:0044236	multicellular organism metabolic process	GOBP	94	0.139	1.15	0.268	0.709	up	1289, 1471, 57561, 2149, 7043, 1305, 1288
884844	OCT1_04	Transcription Factors	37	-0.221	0.8	0.269	0.498	down	167227, 257106, 56648, 744
GO:0006302	double-strand break repair	GOBP	202	0.107	1.11	0.269	0.709	up	6421, 9656, 197342, 11044, 7468, 5371, 3980, 56916, 5893, 4796, 10635, 9401
GO:0006491	N-glycan processing	GOBP	17	-0.322	0.72	0.269	0.709	down	11282, 7903, 4121, 64772
GO:0045120	pronucleus	GOCC	11	0.372	1.45	0.269	0.552	up	2146
GO:0018210	peptidyl-threonine modification	GOBP	74	0.155	1.17	0.269	0.709	up	5585, 56288, 8312, 9730, 90, 4294
GO:0033627	cell adhesion mediated by integrin	GOBP	48	-0.207	0.81	0.269	0.709	down	2200, 1307, 3685
GO:0010664	negative regulation of striated muscle cell apoptotic process	GOBP	15	0.312	1.37	0.269	0.709	up	9531, 93649
GO:0097009	energy homeostasis	GOBP	19	0.281	1.32	0.269	0.709	up	5290, 51085, 271, 5547
GO:0009086	methionine biosynthetic process	GOBP	18	-0.412	0.66	0.269	0.709	down	NA
GO:0016298	lipase activity	GOMF	104	-0.16	0.85	0.269	0.617	down	5048, 2151, 5331, 55627, 5330, 147011, 7941, 2822, 10434, 9388
GO:0008022	protein C-terminus binding	GOMF	132	0.112	1.12	0.269	0.617	up	23215, 9656, 11190, 9968, 6721, 1445, 1742, 6494, 2068, 2071, 5190, 3932, 50944
GO:0019887	protein kinase regulator activity	GOMF	134	-0.121	0.89	0.269	0.617	down	5290, 905, 1616, 84632, 2764, 5575, 9021, 23769, 26610
GO:1903321	negative regulation of protein modification by small protein conjugation or removal	GOBP	109	-0.131	0.88	0.27	0.709	down	23560, 29882, 5371, 5696, 9491, 5693, 119504, 3077, 3303, 54984
GO:0005929	cilium	GOCC	431	-0.0774	0.93	0.27	0.552	down	374654, 11190, 3842, 4957, 9696, 5048, 22897, 4653, 55112, 26146, 23288, 348807, 132884, 23059, 9342, 4867, 22994, 121441, 79739, 5575, 109, 79600, 221322, 203286, 84314, 2622, 5147, 79583, 3798, 80776, 57828, 3800, 55811
GO:0051492	regulation of stress fiber assembly	GOBP	56	0.171	1.19	0.27	0.709	up	51466, 116985, 4771, 4653, 55604, 29109, 50507, 7043, 6422
GO:0048634	regulation of muscle organ development	GOBP	88	0.144	1.15	0.27	0.709	up	6285, 55692, 23414, 2539, 9759, 9150, 2627, 9472, 2254, 93649, 57158, 7472
GO:0006768	biotin metabolic process	GOBP	14	-0.379	0.68	0.27	0.709	down	5096
GO:0034969	histone arginine methylation	GOBP	12	0.411	1.51	0.27	0.709	up	NA
900869	GATA3 participate in activating the Th2 cytokine genes expression	Biocarta Pathway	11	0.371	1.45	0.27	0.769	up	4773, 5575
GO:0017046	peptide hormone binding	GOMF	24	-0.282	0.75	0.27	0.618	down	30061, 4882, 9854, 4883, 90, 5745
GO:0046322	negative regulation of fatty acid oxidation	GOBP	8	-0.482	0.62	0.27	0.709	down	NA
GO:0005680	anaphase-promoting complex	GOCC	14	-0.355	0.7	0.271	0.552	down	29882, 143384, 119504
hsa05110	Vibrio cholerae infection	KEGG	38	-0.222	0.8	0.271	0.627	down	109, 11015
GO:0070507	regulation of microtubule cytoskeleton organization	GOBP	87	0.143	1.15	0.271	0.709	up	23187, 55755, 11190, 5048, 10769, 26146, 22994
hsa05131	Shigellosis	KEGG	48	0.188	1.21	0.271	0.627	up	6300, 960, 4792, 1445, 5601, 8945, 8936
GO:0042036	negative regulation of cytokine biosynthetic process	GOBP	22	0.287	1.33	0.271	0.709	up	602, 59307
884860	NFKAPPAB_01	Transcription Factors	151	0.105	1.11	0.271	0.499	up	11170, 167227, 1742, 5546, 8986, 4776, 9507, 147040, 9966, 6663, 83707, 4359
GO:0044839	cell cycle G2/M phase transition	GOBP	148	0.107	1.11	0.271	0.709	up	23476, 55755, 11190, 4957, 5048, 22897, 8766, 26993, 1453, 55920, 8945, 22994, 121441, 54820, 203068, 11113, 63967, 55722
GO:0030326	embryonic limb morphogenesis	GOBP	89	-0.146	0.86	0.271	0.709	down	1387, 51776, 3065, 26146, 775, 8323, 221322, 84314, 2254
GO:0035113	embryonic appendage morphogenesis	GOBP	89	-0.146	0.86	0.271	0.709	down	1387, 51776, 3065, 26146, 775, 8323, 221322, 84314, 2254
GO:0000983	transcription factor activity, RNA polymerase II core promoter sequence-specific	GOMF	11	0.368	1.45	0.271	0.619	up	6722
GO:0010874	regulation of cholesterol efflux	GOBP	16	0.321	1.38	0.271	0.709	up	6721, 4792, 10062
GO:0002066	columnar/cuboidal epithelial cell development	GOBP	41	-0.211	0.81	0.271	0.709	down	6647, 137964, 5048, 23513, 286451, 653
GO:1903034	regulation of response to wounding	GOBP	104	-0.138	0.87	0.272	0.709	down	2934, 135228, 2149, 22875, 2244, 239
GO:0014704	intercalated disc	GOCC	46	0.205	1.23	0.272	0.554	up	1674, 288, 9472, 6324, 477
GO:0042159	lipoprotein catabolic process	GOBP	10	-0.453	0.64	0.272	0.709	down	5538, 11313, 10434
GO:0006222	UMP biosynthetic process	GOBP	10	0.389	1.47	0.272	0.709	up	54963
GO:0009173	pyrimidine ribonucleoside monophosphate metabolic process	GOBP	10	0.389	1.47	0.272	0.709	up	54963
GO:0009174	pyrimidine ribonucleoside monophosphate biosynthetic process	GOBP	10	0.389	1.47	0.272	0.709	up	54963
GO:0046049	UMP metabolic process	GOBP	10	0.389	1.47	0.272	0.709	up	54963
GO:0072395	signal transduction involved in cell cycle checkpoint	GOBP	48	-0.199	0.82	0.272	0.709	down	7029, 10769, 5371, 7027
GO:0072401	signal transduction involved in DNA integrity checkpoint	GOBP	48	-0.199	0.82	0.272	0.709	down	7029, 10769, 5371, 7027
GO:0072422	signal transduction involved in DNA damage checkpoint	GOBP	48	-0.199	0.82	0.272	0.709	down	7029, 10769, 5371, 7027
GO:0019221	cytokine-mediated signaling pathway	GOBP	360	0.0741	1.08	0.272	0.709	up	9252, 5048, 960, 5770, 58509, 3566, 8904, 10062, 8772, 7186, 1439, 5371, 4486, 23529, 5696, 9491, 7726, 8986, 5693, 3303, 3662, 59307, 9021, 23769, 3718, 7804, 6370, 84817, 50506, 4804, 9966, 342979, 4050, 8809, 143471
GO:0034080	CENP-A containing nucleosome assembly	GOBP	21	-0.303	0.74	0.272	0.709	down	2491
GO:0061641	CENP-A containing chromatin organization	GOBP	21	-0.303	0.74	0.272	0.709	down	2491
GO:1902713	regulation of interferon-gamma secretion	GOBP	7	0.432	1.54	0.273	0.709	up	NA
GO:0060600	dichotomous subdivision of an epithelial terminal unit	GOBP	8	-0.453	0.64	0.273	0.709	down	NA
900879	Hypoxia and p53 in the Cardiovascular system	Biocarta Pathway	15	0.323	1.38	0.273	0.769	up	1453, 3303, 2274
GO:0097050	type B pancreatic cell apoptotic process	GOBP	7	0.432	1.54	0.273	0.709	up	3065
GO:0046887	positive regulation of hormone secretion	GOBP	62	-0.176	0.84	0.273	0.709	down	9854, 55107, 3077, 2822, 2244
GO:2000107	negative regulation of leukocyte apoptotic process	GOBP	32	0.222	1.25	0.273	0.709	up	8772, 3718
GO:0044346	fibroblast apoptotic process	GOBP	14	-0.35	0.7	0.273	0.709	down	5290, 6422
GO:0021954	central nervous system neuron development	GOBP	44	-0.203	0.82	0.273	0.709	down	5048, 4915, 79600, 6324
GO:0045920	negative regulation of exocytosis	GOBP	16	-0.329	0.72	0.273	0.709	down	5908, 29091
GO:0007216	G-protein coupled glutamate receptor signaling pathway	GOBP	4	0.609	1.84	0.273	0.709	up	2899
GO:1901861	regulation of muscle tissue development	GOBP	89	0.142	1.15	0.273	0.709	up	6285, 55692, 23414, 2539, 9759, 9150, 2627, 9472, 2254, 93649, 57158, 7472
GO:0007409	axonogenesis	GOBP	351	0.0768	1.08	0.274	0.709	up	2335, 6285, 7422, 56288, 9252, 51466, 5048, 9138, 8766, 2664, 29882, 23162, 4915, 10494, 54910, 6722, 773, 5364, 5649, 55083, 729920, 79600, 288, 11041, 79414, 10507, 7504, 140883, 10500, 8831, 10439, 6324, 4804, 3798, 9723, 2118, 3800, 5365, 84446
GO:0005161	platelet-derived growth factor receptor binding	GOMF	16	-0.36	0.7	0.274	0.623	down	7422, 80310
GO:0001844	protein insertion into mitochondrial membrane involved in apoptotic signaling pathway	GOBP	19	-0.302	0.74	0.274	0.709	down	7027
GO:0051204	protein insertion into mitochondrial membrane	GOBP	19	-0.302	0.74	0.274	0.709	down	7027
GO:0016074	snoRNA metabolic process	GOBP	9	0.387	1.47	0.274	0.709	up	1736, 2091
GO:0036297	interstrand cross-link repair	GOBP	46	-0.21	0.81	0.274	0.709	down	80198, 10635
GO:0031435	mitogen-activated protein kinase kinase kinase binding	GOMF	15	0.306	1.36	0.274	0.624	up	23162, 7186
900829	Ceramide Signaling Pathway	Biocarta Pathway	21	0.277	1.32	0.274	0.769	up	8772, 7186
GO:0021987	cerebral cortex development	GOBP	75	-0.157	0.85	0.275	0.709	down	5048, 10579, 4915, 83696, 5649, 22903, 54820, 7054, 7804
GO:0048144	fibroblast proliferation	GOBP	63	-0.17	0.84	0.275	0.709	down	2335, 4921, 80310, 685, 64319, 4724, 5371, 358, 6422, 7472
GO:0048145	regulation of fibroblast proliferation	GOBP	62	-0.17	0.84	0.275	0.709	down	2335, 4921, 80310, 685, 64319, 4724, 5371, 358, 6422, 7472
GO:0051017	actin filament bundle assembly	GOBP	104	0.129	1.14	0.275	0.709	up	7791, 51466, 116985, 4430, 4771, 4653, 55604, 6722, 29109, 50507, 7043, 57026, 6422, 50944
GO:0010803	regulation of tumor necrosis factor-mediated signaling pathway	GOBP	39	0.204	1.23	0.275	0.709	up	8904, 7186, 3303
GO:0006378	mRNA polyadenylation	GOBP	32	0.218	1.24	0.275	0.709	up	6829, 9810, 54623, 8189
GO:0043631	RNA polyadenylation	GOBP	34	0.218	1.24	0.275	0.709	up	6829, 9810, 54623, 8189
GO:1901678	iron coordination entity transport	GOBP	8	-0.478	0.62	0.275	0.71	down	22
GO:1903707	negative regulation of hemopoiesis	GOBP	66	0.156	1.17	0.275	0.71	up	2200, 4792, 3566, 54623, 25793, 1840, 6422, 3718
GO:0033177	proton-transporting two-sector ATPase complex, proton-transporting domain	GOCC	11	-0.394	0.67	0.275	0.559	down	NA
GO:0019373	epoxygenase P450 pathway	GOBP	2	-0.772	0.46	0.276	0.711	down	NA
GO:0016202	regulation of striated muscle tissue development	GOBP	87	0.143	1.15	0.276	0.711	up	6285, 55692, 23414, 2539, 9759, 9150, 2627, 9472, 2254, 93649, 57158, 7472
GO:0050866	negative regulation of cell activation	GOBP	102	0.132	1.14	0.276	0.711	up	5585, 5621, 64844, 3566, 10062, 25793, 3077, 1840, 6422, 3718, 374403, 239
GO:0030855	epithelial cell differentiation	GOBP	349	-0.0763	0.93	0.276	0.711	down	9231, 1471, 7422, 6256, 9667, 3295, 6647, 137964, 310, 5048, 59, 50848, 3065, 4771, 23513, 135228, 83605, 23764, 286451, 271, 2068, 90, 2071, 5908, 653, 5629, 2627, 2146, 57835, 80274, 55283, 239
GO:0042551	neuron maturation	GOBP	31	-0.237	0.79	0.276	0.711	down	4653
GO:0031342	negative regulation of cell killing	GOBP	5	0.494	1.64	0.276	0.711	up	NA
GO:0042119	neutrophil activation	GOBP	16	0.318	1.37	0.276	0.711	up	NA
GO:0014807	regulation of somitogenesis	GOBP	6	0.494	1.64	0.277	0.711	up	85407
GO:0001845	phagolysosome assembly	GOBP	10	0.368	1.45	0.277	0.711	up	83871
884995	HNF1_C	Transcription Factors	99	-0.133	0.88	0.277	0.505	down	2335, 54462, 23529, 4776, 10020, 65110, 126868, 8936
GO:0035315	hair cell differentiation	GOBP	28	-0.248	0.78	0.277	0.712	down	6647, 5048, 23513, 2068, 2071, 55283
GO:0051310	metaphase plate congression	GOBP	28	0.231	1.26	0.277	0.712	up	8766, 23212, 54984
GO:0045351	type I interferon biosynthetic process	GOBP	13	-0.373	0.69	0.278	0.712	down	148022, 51284
GO:2000615	regulation of histone H3-K9 acetylation	GOBP	6	0.457	1.58	0.278	0.712	up	NA
GO:1900739	regulation of protein insertion into mitochondrial membrane involved in apoptotic signaling pathway	GOBP	18	-0.308	0.74	0.278	0.712	down	7027
GO:1900740	positive regulation of protein insertion into mitochondrial membrane involved in apoptotic signaling pathway	GOBP	18	-0.308	0.74	0.278	0.712	down	7027
GO:0006244	pyrimidine nucleotide catabolic process	GOBP	8	0.405	1.5	0.278	0.712	up	4913
GO:0035987	endodermal cell differentiation	GOBP	32	0.22	1.25	0.278	0.713	up	1289, 2335, 3685, 54623, 2627
917962	N-Glycan biosynthesis	EHMN Pathway Gene	31	-0.275	0.76	0.278	0.593	down	11282, 4121
GO:0090179	planar cell polarity pathway involved in neural tube closure	GOBP	11	0.352	1.42	0.279	0.713	up	6422
GO:0060964	regulation of gene silencing by miRNA	GOBP	20	0.29	1.34	0.279	0.713	up	9612
GO:0072331	signal transduction by p53 class mediator	GOBP	223	0.0914	1.1	0.279	0.713	up	79813, 29117, 7029, 10769, 3065, 83860, 10514, 10919, 22925, 960, 6878, 53615, 5371, 84289, 64393, 51147, 7027, 56950, 51741, 602, 5883, 5810, 151126, 10538
hsa05220	Chronic myeloid leukemia	KEGG	57	0.17	1.19	0.279	0.639	up	5290, 3065, 4792, 5293, 7043
GO:0038003	opioid receptor signaling pathway	GOBP	3	0.603	1.83	0.279	0.714	up	84687
GO:0043194	axon initial segment	GOCC	6	0.453	1.57	0.279	0.565	up	288
GO:0042491	auditory receptor cell differentiation	GOBP	22	-0.278	0.76	0.279	0.714	down	6647, 5048, 23513, 55283
GO:0015711	organic anion transport	GOBP	215	0.0989	1.1	0.28	0.715	up	6256, 6522, 8714, 22925, 9194, 4915, 773, 358, 147011, 1836, 9056, 215, 28232, 63027, 1375, 6573, 57835, 5608, 54716, 23428, 4843, 477, 9498, 213, 28231
884957	PPARG_02	Transcription Factors	221	0.086	1.09	0.28	0.505	up	170689, 399687, 5621, 89797, 4289, 57186, 83860, 27245, 23446, 11282, 83637, 4883, 84262, 29109, 271, 54620, 3303, 109, 1375, 57835, 1308, 814, 4359, 8492
GO:0014041	regulation of neuron maturation	GOBP	10	-0.404	0.67	0.28	0.715	down	NA
GO:0031282	regulation of guanylate cyclase activity	GOBP	7	0.455	1.58	0.28	0.715	up	4843
GO:0015837	amine transport	GOBP	35	-0.231	0.79	0.28	0.715	down	773, 5865, 7054, 3351, 477
GO:0051052	regulation of DNA metabolic process	GOBP	326	0.0789	1.08	0.28	0.715	up	3192, 8243, 5930, 1471, 4152, 5290, 1786, 1736, 23560, 4771, 140609, 10919, 317, 53615, 55022, 7468, 5371, 23529, 3980, 653, 56916, 5893, 50507, 54984, 55135, 7043, 8313, 4862, 63922, 29128, 10635, 2070
GO:0005845	mRNA cap binding complex	GOCC	9	-0.428	0.65	0.28	0.566	down	NA
GO:0004843	thiol-dependent ubiquitin-specific protease activity	GOMF	80	-0.164	0.85	0.28	0.636	down	57602, 9960, 55139
GO:0002347	response to tumor cell	GOBP	8	0.403	1.5	0.281	0.715	up	5819, 259197
GO:0085029	extracellular matrix assembly	GOBP	29	-0.277	0.76	0.281	0.715	down	23187, 4629, 2824, 84168, 4015
GO:1901215	negative regulation of neuron death	GOBP	134	-0.117	0.89	0.281	0.715	down	4841, 6647, 5290, 3065, 10525, 5538, 340371, 2149, 4915, 7186, 773, 23529, 25793, 23400, 7043, 8831, 116986, 2562
GO:0032813	tumor necrosis factor receptor superfamily binding	GOMF	35	0.214	1.24	0.281	0.636	up	8772, 7186, 9966, 4050
GO:0071375	cellular response to peptide hormone stimulus	GOBP	226	-0.0952	0.91	0.281	0.715	down	2200, 54331, 5290, 7249, 3667, 5770, 5905, 1445, 55022, 9564, 5575, 5908, 109, 9021, 353, 3718, 2822, 4804
GO:1900027	regulation of ruffle assembly	GOBP	13	0.325	1.38	0.281	0.715	up	51466, 55920, 146206
GO:0031234	extrinsic component of cytoplasmic side of plasma membrane	GOCC	77	0.144	1.15	0.281	0.566	up	54331, 1445, 1742, 3718, 146206, 7881, 3932, 8711
GO:0009190	cyclic nucleotide biosynthetic process	GOBP	95	-0.155	0.86	0.281	0.715	down	7077, 4882, 2550, 358, 271, 109, 9568, 53829, 9472, 3351, 4843, 55811
GO:0052652	cyclic purine nucleotide metabolic process	GOBP	95	-0.155	0.86	0.281	0.715	down	7077, 4882, 2550, 358, 271, 109, 9568, 53829, 9472, 3351, 4843, 55811
GO:0000060	protein import into nucleus, translocation	GOBP	29	0.229	1.26	0.281	0.715	up	3842, 4792, 79711, 602, 6556
GO:2000505	regulation of energy homeostasis	GOBP	10	0.365	1.44	0.281	0.715	up	51085
884840	LMO2COM_02	Transcription Factors	140	0.106	1.11	0.282	0.505	up	84629, 6560, 10579, 10062, 4783, 202052, 11313, 5989, 55466, 54868, 9901, 146206, 8516, 83707, 8809
GO:0060077	inhibitory synapse	GOCC	7	0.423	1.53	0.282	0.566	up	201134, 23208, 2555
GO:0015758	glucose transport	GOBP	109	-0.135	0.87	0.282	0.716	down	3667, 55022, 79058, 8480, 4804
GO:0007095	mitotic G2 DNA damage checkpoint	GOBP	12	-0.37	0.69	0.282	0.716	down	NA
GO:0048844	artery morphogenesis	GOBP	45	0.192	1.21	0.282	0.716	up	7422, 6722, 5629, 93649
GO:0035330	regulation of hippo signaling	GOBP	8	0.425	1.53	0.282	0.716	up	4771
GO:0006692	prostanoid metabolic process	GOBP	28	-0.297	0.74	0.283	0.716	down	NA
GO:0006693	prostaglandin metabolic process	GOBP	28	-0.297	0.74	0.283	0.716	down	NA
GO:0015175	neutral amino acid transmembrane transporter activity	GOMF	30	0.248	1.28	0.283	0.637	up	54716, 23428
GO:0006606	protein import into nucleus	GOBP	235	0.0892	1.09	0.283	0.716	up	4000, 55705, 3842, 7249, 5514, 8312, 4792, 2149, 4188, 5371, 79711, 5598, 55929, 55374, 28952, 8480, 602, 4796, 7043, 147906, 8313, 3718, 51284, 9472, 2254, 374403, 6556, 8809
GO:0044744	protein targeting to nucleus	GOBP	235	0.0892	1.09	0.283	0.716	up	4000, 55705, 3842, 7249, 5514, 8312, 4792, 2149, 4188, 5371, 79711, 5598, 55929, 55374, 28952, 8480, 602, 4796, 7043, 147906, 8313, 3718, 51284, 9472, 2254, 374403, 6556, 8809
GO:1902593	single-organism nuclear import	GOBP	235	0.0892	1.09	0.283	0.716	up	4000, 55705, 3842, 7249, 5514, 8312, 4792, 2149, 4188, 5371, 79711, 5598, 55929, 55374, 28952, 8480, 602, 4796, 7043, 147906, 8313, 3718, 51284, 9472, 2254, 374403, 6556, 8809
GO:0070585	protein localization to mitochondrion	GOBP	134	-0.12	0.89	0.283	0.716	down	11338, 57602, 6721, 9277, 25793, 2648, 7709, 7027, 3687, 196294, 3305, 26520
GO:0015932	nucleobase-containing compound transmembrane transporter activity	GOMF	32	-0.269	0.76	0.283	0.637	down	64078
hsa05130	Pathogenic Escherichia coli infection	KEGG	34	-0.228	0.8	0.283	0.642	down	203068
GO:0017069	snRNA binding	GOMF	30	0.219	1.25	0.283	0.637	up	6625, 9733, 905, 9128
GO:0036037	CD8-positive, alpha-beta T cell activation	GOBP	11	0.364	1.44	0.283	0.717	up	51043, 3077, 5075
GO:0099531	presynaptic process involved in chemical synaptic transmission	GOBP	104	0.14	1.15	0.284	0.717	up	5538, 23513, 773, 9342, 5908, 5865, 94120, 23208, 84446
884874	HNF3B_01	Transcription Factors	93	-0.135	0.87	0.284	0.505	down	2335, 23060, 2824, 7029, 23774, 3710, 5212, 79934, 79783, 5179
GO:0008047	enzyme activator activity	GOMF	413	0.0669	1.07	0.284	0.637	up	2335, 8490, 216, 9826, 116985, 23527, 9138, 64411, 57186, 5290, 7249, 26000, 26577, 1075, 2664, 57636, 84364, 253260, 8312, 7266, 1616, 257106, 317, 92597, 115704, 5905, 6494, 55738, 54662, 80728, 84632, 373, 5364, 83874, 2764, 9744, 27352, 2760, 55296, 1122, 128272, 10636, 8313, 64333, 9901, 3993, 8831, 116986, 374403, 6001, 4326, 4607
GO:0016538	cyclin-dependent protein serine/threonine kinase regulator activity	GOMF	20	-0.287	0.75	0.284	0.637	down	905
GO:0000786	nucleosome	GOCC	7	0.422	1.52	0.284	0.569	up	3662
GO:0001696	gastric acid secretion	GOBP	4	-0.593	0.55	0.284	0.719	down	NA
GO:1990138	neuron projection extension	GOBP	122	0.12	1.13	0.285	0.72	up	2335, 7422, 5048, 8766, 29882, 57154, 8904, 54910, 6722, 5364, 23769, 57699, 10507, 10500, 10439, 9723
GO:0046519	sphingoid metabolic process	GOBP	14	-0.4	0.67	0.285	0.72	down	56848, 123099
GO:0006929	substrate-dependent cell migration	GOBP	23	-0.269	0.76	0.285	0.72	down	2335
GO:0043279	response to alkaloid	GOBP	84	0.14	1.15	0.285	0.72	up	84687, 4152, 3065, 2354, 7054, 590, 3351, 477, 5179
900890	IL-7 Signal Transduction	Biocarta Pathway	14	0.325	1.38	0.285	0.788	up	1387, 5290, 3718, 3932
GO:0032536	regulation of cell projection size	GOBP	4	-0.592	0.55	0.285	0.72	down	7504
GO:0000082	G1/S transition of mitotic cell cycle	GOBP	181	-0.101	0.9	0.286	0.721	down	23476, 26058, 6597, 29117, 7029, 10769, 143384, 55022, 5371, 4172, 90, 25793, 25988, 7027, 2146, 1018
GO:0035859	Seh1-associated complex	GOCC	10	-0.403	0.67	0.286	0.572	down	NA
GO:0071391	cellular response to estrogen stimulus	GOBP	7	0.422	1.53	0.286	0.721	up	27043, 6422
GO:0009265	2'-deoxyribonucleotide biosynthetic process	GOBP	8	-0.5	0.61	0.286	0.721	down	NA
GO:0046385	deoxyribose phosphate biosynthetic process	GOBP	8	-0.5	0.61	0.286	0.721	down	NA
GO:0004549	tRNA-specific ribonuclease activity	GOMF	10	0.358	1.43	0.286	0.641	up	60528
GO:0010661	positive regulation of muscle cell apoptotic process	GOBP	9	-0.418	0.66	0.287	0.721	down	NA
GO:0048589	developmental growth	GOBP	415	0.066	1.07	0.287	0.721	up	29123, 8085, 2335, 26058, 4921, 5930, 7422, 6256, 6647, 137964, 9968, 5048, 23414, 5290, 8766, 2539, 29882, 57154, 83605, 9150, 10743, 8904, 91461, 54910, 6722, 5364, 2068, 85301, 2648, 55083, 5629, 6422, 2627, 23769, 2146, 57699, 10507, 85407, 10500, 9472, 2254, 10439, 50506, 6663, 9723, 7472
884831	OCT1_Q6	Transcription Factors	46	-0.191	0.83	0.287	0.505	down	55832, 84679
GO:0042340	keratan sulfate catabolic process	GOBP	7	-0.468	0.63	0.287	0.721	down	NA
GO:0032846	positive regulation of homeostatic process	GOBP	148	0.11	1.12	0.287	0.721	up	6597, 1736, 140609, 2149, 10062, 9854, 5371, 55107, 55135, 2822, 9472, 57158
884875	STAT5A_01	Transcription Factors	40	0.191	1.21	0.287	0.505	up	23060, 310, 775, 271, 64375, 56985, 2825, 50944, 477
GO:0004697	protein kinase C activity	GOMF	18	0.319	1.38	0.287	0.641	up	5585
GO:0071801	regulation of podosome assembly	GOBP	11	-0.398	0.67	0.287	0.721	down	2934, 5601
GO:0007224	smoothened signaling pathway	GOBP	107	-0.137	0.87	0.287	0.721	down	1387, 374654, 26146, 132884, 8945, 4294, 79600, 221322, 6422, 147040, 79583, 2254
GO:0051797	regulation of hair follicle development	GOBP	11	0.361	1.44	0.287	0.721	up	NA
GO:0008284	positive regulation of cell proliferation	GOBP	610	-0.0582	0.94	0.288	0.722	down	8085, 2335, 6285, 4921, 1471, 7422, 55749, 80310, 685, 3685, 23414, 3065, 64319, 3667, 84444, 9759, 143384, 253260, 51085, 84433, 7073, 2149, 4915, 10135, 8772, 4724, 55022, 5371, 4486, 358, 23529, 22994, 4773, 653, 148022, 5745, 56848, 5629, 2324, 57650, 2323, 283234, 6422, 2627, 3718, 56648, 2350, 3485, 2254, 93649, 6663, 64146, 239, 8061, 7472, 5365
GO:0019359	nicotinamide nucleotide biosynthetic process	GOBP	20	-0.329	0.72	0.288	0.722	down	10135, 130013
GO:0019363	pyridine nucleotide biosynthetic process	GOBP	20	-0.329	0.72	0.288	0.722	down	10135, 130013
GO:0045445	myoblast differentiation	GOBP	56	0.169	1.18	0.288	0.722	up	6300, 6722, 25988, 2323, 7881, 93649
GO:0006289	nucleotide-excision repair	GOBP	135	0.126	1.13	0.288	0.722	up	7508, 9557, 3150, 2068, 3980, 2071, 5893, 5424, 3978, 4913, 404672
GO:0034114	regulation of heterotypic cell-cell adhesion	GOBP	12	-0.365	0.69	0.288	0.722	down	960, 5598, 2244
GO:0043649	dicarboxylic acid catabolic process	GOBP	8	-0.499	0.61	0.288	0.722	down	NA
GO:0051181	cofactor transport	GOBP	22	-0.31	0.73	0.288	0.722	down	5538, 123096, 22, 2350, 6573
GO:0030819	positive regulation of cAMP biosynthetic process	GOBP	40	-0.211	0.81	0.289	0.723	down	7077, 109
GO:0009415	response to water	GOBP	8	0.396	1.49	0.289	0.724	up	6494, 7054
GO:0016591	DNA-directed RNA polymerase II, holoenzyme	GOCC	83	0.138	1.15	0.289	0.576	up	83860, 9150, 54623, 6878, 79724, 79871, 2068, 2071, 2648
GO:2000811	negative regulation of anoikis	GOBP	15	-0.328	0.72	0.29	0.724	down	5290, 4915
GO:0070741	response to interleukin-6	GOBP	21	-0.285	0.75	0.29	0.724	down	22904, 55022
GO:0006939	smooth muscle contraction	GOBP	67	0.155	1.17	0.29	0.724	up	4629, 6647, 6525, 59, 2149, 6722, 1264, 93649, 477
GO:0045979	positive regulation of nucleoside metabolic process	GOBP	18	-0.3	0.74	0.29	0.724	down	2819, 51085, 55022
GO:1903580	positive regulation of ATP metabolic process	GOBP	18	-0.3	0.74	0.29	0.724	down	2819, 51085, 55022
GO:0030279	negative regulation of ossification	GOBP	46	0.184	1.2	0.29	0.724	up	51564, 9759, 57154, 57045, 6422, 8313, 10507
GO:0005319	lipid transporter activity	GOMF	81	-0.159	0.85	0.29	0.647	down	8714, 2760, 215
GO:0003007	heart morphogenesis	GOBP	187	0.0982	1.1	0.29	0.724	up	1289, 7422, 6256, 23414, 7468, 6722, 90, 653, 5629, 9645, 7054, 8313, 2627, 2274, 10439, 8557, 7472, 4607, 7134, 70
GO:0090151	establishment of protein localization to mitochondrial membrane	GOBP	7	-0.536	0.58	0.29	0.724	down	26520
GO:0000145	exocyst	GOCC	15	-0.354	0.7	0.29	0.577	down	29091
GO:0044804	nucleophagy	GOBP	13	-0.35	0.7	0.291	0.724	down	23130
GO:0004738	pyruvate dehydrogenase activity	GOMF	2	-0.752	0.47	0.291	0.647	down	NA
GO:0006084	acetyl-CoA metabolic process	GOBP	32	-0.261	0.77	0.291	0.725	down	84532
GO:0010639	negative regulation of organelle organization	GOBP	198	0.0931	1.1	0.291	0.725	up	2934, 3192, 4000, 7756, 55755, 116985, 4653, 55604, 115704, 55022, 29766, 2764, 3980, 3303, 54984, 197135, 146206, 5810, 50944
GO:0032729	positive regulation of interferon-gamma production	GOBP	42	0.19	1.21	0.291	0.725	up	8772, 602, 51284, 6556, 8809
884911	TATA_C	Transcription Factors	79	-0.144	0.87	0.291	0.509	down	9612, 4015, 6722, 9128, 9507, 23024
GO:0004415	hyalurononglucosaminidase activity	GOMF	8	-0.532	0.59	0.291	0.648	down	NA
GO:2000482	regulation of interleukin-8 secretion	GOBP	10	-0.395	0.67	0.292	0.725	down	2149
GO:0034774	secretory granule lumen	GOCC	50	-0.182	0.83	0.292	0.579	down	2335, 7422, 7043, 1521, 2244, 213
GO:0010563	negative regulation of phosphorus metabolic process	GOBP	441	0.0659	1.07	0.292	0.725	up	2167, 8661, 5585, 56288, 2874, 5621, 5048, 7249, 4771, 9759, 51085, 2550, 135228, 5770, 26146, 58509, 64780, 90007, 284352, 23076, 1445, 55022, 124997, 5598, 2764, 5575, 25793, 84335, 65268, 9568, 9021, 10636, 6422, 23769, 10507, 53829, 9472, 114783, 374403, 3351, 93649, 80725, 114794
GO:0045936	negative regulation of phosphate metabolic process	GOBP	441	0.0659	1.07	0.292	0.725	up	2167, 8661, 5585, 56288, 2874, 5621, 5048, 7249, 4771, 9759, 51085, 2550, 135228, 5770, 26146, 58509, 64780, 90007, 284352, 23076, 1445, 55022, 124997, 5598, 2764, 5575, 25793, 84335, 65268, 9568, 9021, 10636, 6422, 23769, 10507, 53829, 9472, 114783, 374403, 3351, 93649, 80725, 114794
GO:0060457	negative regulation of digestive system process	GOBP	5	0.481	1.62	0.292	0.725	up	10062, 65266
GO:0046777	protein autophosphorylation	GOBP	211	0.0926	1.1	0.293	0.725	up	4921, 7422, 50488, 80310, 9261, 4915, 1196, 1455, 92597, 10783, 1445, 10494, 4294, 65268, 23400, 2324, 3718, 11184, 3932, 8711, 814
GO:0048305	immunoglobulin secretion	GOBP	10	0.358	1.43	0.293	0.725	up	7186
GO:0072413	signal transduction involved in mitotic cell cycle checkpoint	GOBP	46	-0.195	0.82	0.293	0.725	down	7029, 10769, 5371, 7027
GO:1902402	signal transduction involved in mitotic DNA damage checkpoint	GOBP	46	-0.195	0.82	0.293	0.725	down	7029, 10769, 5371, 7027
GO:1902403	signal transduction involved in mitotic DNA integrity checkpoint	GOBP	46	-0.195	0.82	0.293	0.725	down	7029, 10769, 5371, 7027
GO:0005381	iron ion transmembrane transporter activity	GOMF	8	-0.46	0.63	0.293	0.649	down	30061
GO:0006750	glutathione biosynthetic process	GOBP	18	0.343	1.41	0.293	0.725	up	26873, 2687, 2686
882933	Adrenaline and noradrenaline biosynthesis	Panther Pathway	17	0.292	1.34	0.293	0.736	up	8417, 9342, 7054, 54716
GO:0043518	negative regulation of DNA damage response, signal transduction by p53 class mediator	GOBP	10	0.357	1.43	0.293	0.725	up	960
GO:0002204	somatic recombination of immunoglobulin genes involved in immune response	GOBP	32	0.221	1.25	0.293	0.725	up	7468, 23529, 10538
GO:0002208	somatic diversification of immunoglobulins involved in immune response	GOBP	32	0.221	1.25	0.293	0.725	up	7468, 23529, 10538
GO:0045190	isotype switching	GOBP	32	0.221	1.25	0.293	0.725	up	7468, 23529, 10538
GO:0051260	protein homooligomerization	GOBP	180	-0.0966	0.91	0.293	0.725	down	6256, 25923, 51466, 5621, 3710, 4257, 317, 7186, 3508, 56916, 9641, 147040, 23208, 80274, 79734, 9127, 3755
GO:0007346	regulation of mitotic cell cycle	GOBP	381	-0.07	0.93	0.293	0.725	down	8243, 7077, 23476, 26058, 6597, 7508, 9656, 7756, 84687, 29117, 685, 7029, 5048, 23113, 10769, 8766, 8729, 140609, 29882, 23513, 26574, 55920, 197342, 1877, 10783, 55022, 5371, 29766, 8945, 5546, 23087, 84632, 5696, 2068, 55726, 9491, 2071, 5693, 119504, 25793, 7027, 57026, 2146, 11130, 5883, 63967, 1620, 143471
GO:0034134	toll-like receptor 2 signaling pathway	GOBP	7	-0.462	0.63	0.293	0.725	down	NA
GO:0021513	spinal cord dorsal/ventral patterning	GOBP	10	0.374	1.45	0.293	0.725	up	NA
GO:0045744	negative regulation of G-protein coupled receptor protein signaling pathway	GOBP	32	-0.236	0.79	0.294	0.725	down	636, 3351
GO:0019210	kinase inhibitor activity	GOMF	61	-0.165	0.85	0.294	0.649	down	2764, 5575, 9021, 23769
GO:0090670	RNA localization to Cajal body	GOBP	13	0.318	1.37	0.294	0.725	up	1736, 55135
GO:0090671	telomerase RNA localization to Cajal body	GOBP	13	0.318	1.37	0.294	0.725	up	1736, 55135
GO:0090672	telomerase RNA localization	GOBP	13	0.318	1.37	0.294	0.725	up	1736, 55135
GO:0046033	AMP metabolic process	GOBP	18	0.329	1.39	0.294	0.725	up	271, 353
GO:0010632	regulation of epithelial cell migration	GOBP	145	-0.113	0.89	0.294	0.725	down	7422, 51466, 51564, 8766, 9564, 5629, 2324, 5547, 2822, 239
GO:0034377	plasma lipoprotein particle assembly	GOBP	13	0.329	1.39	0.294	0.725	up	8694
GO:0015232	heme transporter activity	GOMF	9	-0.49	0.61	0.294	0.649	down	22
GO:0045239	tricarboxylic acid cycle enzyme complex	GOCC	12	-0.38	0.68	0.294	0.58	down	NA
GO:1904181	positive regulation of membrane depolarization	GOBP	11	-0.376	0.69	0.294	0.725	down	4653, 288, 239
GO:0045263	proton-transporting ATP synthase complex, coupling factor F(o)	GOCC	5	-0.54	0.58	0.295	0.58	down	NA
GO:0006536	glutamate metabolic process	GOBP	17	-0.347	0.71	0.295	0.726	down	NA
GO:0004222	metalloendopeptidase activity	GOMF	81	0.143	1.15	0.295	0.649	up	170689, 81794, 9507, 5069, 9719, 80070, 4326
GO:0060026	convergent extension	GOBP	13	0.317	1.37	0.295	0.726	up	6422, 85407
GO:0032225	regulation of synaptic transmission, dopaminergic	GOBP	9	-0.412	0.66	0.295	0.726	down	5865
GO:0090484	drug transporter activity	GOMF	9	0.389	1.47	0.295	0.649	up	6573
GO:0000175	3'-5'-exoribonuclease activity	GOMF	29	-0.247	0.78	0.295	0.649	down	NA
hsa00601	Glycosphingolipid biosynthesis - lacto and neolacto series	KEGG	12	-0.367	0.69	0.295	0.65	down	11041
GO:0051306	mitotic sister chromatid separation	GOBP	34	-0.228	0.8	0.296	0.727	down	7756, 10783
GO:0045667	regulation of osteoblast differentiation	GOBP	74	-0.148	0.86	0.296	0.727	down	4921, 51564, 9260, 9759, 57045, 90, 6422, 8313, 10507
GO:0031965	nuclear membrane	GOCC	224	0.0854	1.09	0.296	0.58	up	84629, 4000, 1471, 3842, 5048, 26012, 3710, 23560, 9805, 23223, 1760, 5905, 11342, 5371, 79711, 55308, 358, 22994, 113878, 9472, 9127
GO:0031235	intrinsic component of the cytoplasmic side of the plasma membrane	GOCC	10	0.354	1.42	0.296	0.58	up	8831
GO:0051123	RNA polymerase II transcriptional preinitiation complex assembly	GOBP	14	-0.335	0.72	0.296	0.727	down	55832
hsa04622	RIG-I-like receptor signaling pathway	KEGG	46	0.182	1.2	0.296	0.65	up	6300, 4792, 8772, 7186, 5601, 9641
GO:0006513	protein monoubiquitination	GOBP	48	0.177	1.19	0.296	0.727	up	9810, 54623, 63893, 6015, 55658, 29128
GO:0010631	epithelial cell migration	GOBP	195	-0.0989	0.91	0.296	0.727	down	7422, 5585, 51466, 51564, 5290, 8766, 9564, 6722, 5629, 2324, 5547, 2822, 239
GO:0090132	epithelium migration	GOBP	195	-0.0989	0.91	0.296	0.727	down	7422, 5585, 51466, 51564, 5290, 8766, 9564, 6722, 5629, 2324, 5547, 2822, 239
hsa05160	Hepatitis C	KEGG	87	0.135	1.14	0.296	0.65	up	6256, 5290, 6300, 4792, 10062, 7186, 5601, 5293, 148022, 9641, 9021, 5522
GO:0048243	norepinephrine secretion	GOBP	9	-0.433	0.65	0.296	0.727	down	NA
GO:0015215	nucleotide transmembrane transporter activity	GOMF	10	-0.488	0.61	0.297	0.649	down	NA
GO:0046164	alcohol catabolic process	GOBP	17	-0.305	0.74	0.297	0.727	down	11165, 3612, 9108
GO:0007028	cytoplasm organization	GOBP	7	0.414	1.51	0.297	0.727	up	8061
GO:0050772	positive regulation of axonogenesis	GOBP	57	0.159	1.17	0.297	0.727	up	2335, 7422, 5048, 8766, 29882, 4915, 10494, 6722, 5364, 10507, 4804, 5365
GO:0045655	regulation of monocyte differentiation	GOBP	11	0.34	1.41	0.297	0.727	up	22985
GO:1904427	positive regulation of calcium ion transmembrane transport	GOBP	37	0.2	1.22	0.297	0.727	up	2539, 2149, 783, 9472, 57158
GO:0045165	cell fate commitment	GOBP	133	0.111	1.12	0.297	0.727	up	6601, 8312, 54623, 5371, 90, 5629, 3662, 6422, 2627, 10538, 7472
GO:0015267	channel activity	GOMF	374	-0.0869	0.92	0.297	0.649	down	30061, 3685, 3710, 1186, 57719, 775, 1742, 55107, 773, 358, 1536, 1836, 783, 80036, 94015, 7881, 6324, 2562, 2899, 57158, 9127, 55283, 11280, 2555, 57657, 255231, 3755
GO:0022803	passive transmembrane transporter activity	GOMF	374	-0.0869	0.92	0.297	0.649	down	30061, 3685, 3710, 1186, 57719, 775, 1742, 55107, 773, 358, 1536, 1836, 783, 80036, 94015, 7881, 6324, 2562, 2899, 57158, 9127, 55283, 11280, 2555, 57657, 255231, 3755
GO:0015035	protein disulfide oxidoreductase activity	GOMF	16	-0.332	0.72	0.297	0.649	down	114112, 2745
GO:0072358	cardiovascular system development	GOBP	573	-0.061	0.94	0.297	0.727	down	8322, 1289, 2335, 8289, 7422, 84168, 4015, 51564, 80310, 3685, 23414, 59, 5290, 7342, 83605, 4915, 5371, 51752, 5598, 6722, 358, 90, 4776, 1536, 56848, 5629, 2324, 5547, 146850, 9021, 6422, 2627, 2822, 2254, 4804, 93649, 9723, 9047, 239, 8061, 7472
GO:0051926	negative regulation of calcium ion transport	GOBP	29	0.226	1.25	0.297	0.727	up	477
GO:0061572	actin filament bundle organization	GOBP	106	0.122	1.13	0.298	0.727	up	7791, 51466, 116985, 4430, 4771, 4653, 55604, 6722, 29109, 50507, 7043, 57026, 6422, 50944
GO:0051968	positive regulation of synaptic transmission, glutamatergic	GOBP	12	0.327	1.39	0.298	0.727	up	5649, 23096
GO:0060021	palate development	GOBP	59	0.156	1.17	0.298	0.727	up	91461, 7043, 2562, 10220
GO:0015936	coenzyme A metabolic process	GOBP	19	-0.333	0.72	0.298	0.727	down	NA
GO:0030804	positive regulation of cyclic nucleotide biosynthetic process	GOBP	51	-0.186	0.83	0.298	0.727	down	7077, 109, 4843
GO:0010421	hydrogen peroxide-mediated programmed cell death	GOBP	12	0.339	1.4	0.298	0.727	up	10494
GO:0097468	programmed cell death in response to reactive oxygen species	GOBP	12	0.339	1.4	0.298	0.727	up	10494
GO:0070987	error-free translesion synthesis	GOBP	18	-0.295	0.74	0.298	0.727	down	NA
GO:0060312	regulation of blood vessel remodeling	GOBP	7	0.441	1.55	0.299	0.727	up	1471, 2324
GO:0072431	signal transduction involved in mitotic G1 DNA damage checkpoint	GOBP	43	-0.195	0.82	0.299	0.727	down	7029, 10769, 5371, 7027
GO:1902400	intracellular signal transduction involved in G1 DNA damage checkpoint	GOBP	43	-0.195	0.82	0.299	0.727	down	7029, 10769, 5371, 7027
GO:0060078	regulation of postsynaptic membrane potential	GOBP	48	0.174	1.19	0.299	0.727	up	1760, 1742, 5649, 6324, 50944, 81832, 2562, 11280, 57657
GO:0042220	response to cocaine	GOBP	27	-0.246	0.78	0.299	0.727	down	4152, 3351
GO:0030316	osteoclast differentiation	GOBP	56	-0.171	0.84	0.299	0.727	down	2200, 5048, 22904, 135228, 6422, 814, 632
GO:0046949	fatty-acyl-CoA biosynthetic process	GOBP	27	-0.242	0.79	0.299	0.727	down	5538
GO:0002016	regulation of blood volume by renin-angiotensin	GOBP	6	-0.528	0.59	0.299	0.727	down	NA
GO:0015780	nucleotide-sugar transport	GOBP	12	-0.431	0.65	0.3	0.727	down	NA
GO:0042288	MHC class I protein binding	GOMF	9	-0.406	0.67	0.3	0.652	down	203068
GO:0019209	kinase activator activity	GOMF	53	-0.175	0.84	0.3	0.652	down	5290, 1616, 92597, 84632
GO:0060576	intestinal epithelial cell development	GOBP	8	-0.43	0.65	0.3	0.728	down	286451
GO:0007096	regulation of exit from mitosis	GOBP	10	0.353	1.42	0.3	0.728	up	84687
900804	Angiotensin-converting enzyme 2 regulates heart function	Biocarta Pathway	9	0.383	1.47	0.3	0.802	up	1288
GO:0008298	intracellular mRNA localization	GOBP	10	0.37	1.45	0.3	0.728	up	22794, 636
GO:0000153	cytoplasmic ubiquitin ligase complex	GOCC	14	-0.376	0.69	0.3	0.585	down	NA
GO:0032934	sterol binding	GOMF	31	-0.227	0.8	0.3	0.653	down	10577, 10062, 114881
GO:0042440	pigment metabolic process	GOBP	60	-0.201	0.82	0.301	0.729	down	8943, 353
GO:0014032	neural crest cell development	GOBP	57	-0.174	0.84	0.301	0.729	down	54910, 90, 10507, 10500, 6663, 9723
GO:0043020	NADPH oxidase complex	GOCC	9	-0.461	0.63	0.301	0.585	down	1536, 50507
GO:0015886	heme transport	GOBP	7	-0.487	0.61	0.301	0.729	down	22
GO:0006851	mitochondrial calcium ion transport	GOBP	15	-0.388	0.68	0.301	0.729	down	NA
GO:0043198	dendritic shaft	GOCC	19	0.263	1.3	0.301	0.585	up	8831
GO:0042635	positive regulation of hair cycle	GOBP	6	0.439	1.55	0.301	0.729	up	NA
GO:0051798	positive regulation of hair follicle development	GOBP	6	0.439	1.55	0.301	0.729	up	NA
GO:0016813	hydrolase activity, acting on carbon-nitrogen (but not peptide) bonds, in linear amidines	GOMF	8	0.469	1.6	0.301	0.654	up	23569
885009	FOXO3_01	Transcription Factors	156	-0.1	0.9	0.302	0.523	down	9295, 23476, 4430, 7799, 11245, 57597, 55107, 1155, 8906, 3662, 5069, 80036, 64375, 65061
GO:0032232	negative regulation of actin filament bundle assembly	GOBP	15	0.293	1.34	0.302	0.729	up	116985, 4653, 50944
hsa00310	Lysine degradation	KEGG	34	0.207	1.23	0.302	0.652	up	79813, 23067, 3033, 84444, 10919, 7468, 23127, 84787, 55217
GO:0030225	macrophage differentiation	GOBP	28	0.228	1.26	0.302	0.729	up	7422, 8772
GO:0031050	dsRNA fragmentation	GOBP	30	0.232	1.26	0.302	0.729	up	9612, 51593, 54487
GO:0035196	production of miRNAs involved in gene silencing by miRNA	GOBP	29	0.232	1.26	0.302	0.729	up	9612, 51593, 54487
GO:0070918	production of small RNA involved in gene silencing by RNA	GOBP	30	0.232	1.26	0.302	0.729	up	9612, 51593, 54487
GO:0010812	negative regulation of cell-substrate adhesion	GOBP	41	-0.198	0.82	0.302	0.729	down	8322, 4771, 4653, 55920, 9723
GO:0006977	DNA damage response, signal transduction by p53 class mediator resulting in cell cycle arrest	GOBP	42	-0.195	0.82	0.302	0.729	down	7029, 10769, 5371, 7027
GO:0046364	monosaccharide biosynthetic process	GOBP	69	-0.166	0.85	0.302	0.729	down	2819, 2539, 1196, 5207, 2648
GO:0060393	regulation of pathway-restricted SMAD protein phosphorylation	GOBP	43	-0.211	0.81	0.303	0.73	down	90, 3077, 653, 7043, 10220
GO:0042599	lamellar body	GOCC	12	-0.41	0.66	0.303	0.586	down	NA
GO:0050755	chemokine metabolic process	GOBP	8	0.387	1.47	0.303	0.73	up	148022, 59307
hsa00533	Glycosaminoglycan biosynthesis - keratan sulfate	KEGG	13	-0.349	0.71	0.303	0.652	down	11041
GO:0030424	axon	GOCC	273	0.077	1.08	0.303	0.586	up	8943, 1471, 50488, 56288, 6647, 9810, 5048, 54800, 8766, 5538, 23162, 4653, 57154, 4915, 5905, 124997, 1742, 3508, 8871, 288, 79414, 7054, 7804, 7881, 29993, 547, 114783, 10439, 6324, 6001, 23208, 2899, 80725, 220296, 11280, 2555, 57657, 55811, 8492, 5179
GO:0010822	positive regulation of mitochondrion organization	GOBP	129	-0.118	0.89	0.303	0.73	down	11338, 57602, 6721, 9277, 7755, 25793, 2648, 7709, 7027, 3687, 3305
GO:2000269	regulation of fibroblast apoptotic process	GOBP	11	-0.369	0.69	0.303	0.731	down	5290, 6422
GO:0086080	protein binding involved in heterotypic cell-cell adhesion	GOMF	10	-0.384	0.68	0.304	0.657	down	NA
GO:0060669	embryonic placenta morphogenesis	GOBP	20	-0.277	0.76	0.304	0.731	down	653, 9021
GO:0032451	demethylase activity	GOMF	52	0.214	1.24	0.304	0.657	up	8242
GO:0070201	regulation of establishment of protein localization	GOBP	586	0.0545	1.06	0.304	0.732	up	2335, 130399, 9747, 399687, 11338, 3033, 57602, 3710, 3065, 8766, 3667, 6721, 1736, 2664, 8312, 5770, 4792, 9727, 3566, 2149, 90007, 10062, 7186, 5905, 23255, 1445, 55022, 775, 4188, 7468, 9854, 5371, 91461, 55107, 5598, 773, 55929, 27236, 22994, 9277, 337867, 2648, 7709, 28952, 79651, 7027, 23400, 288, 602, 55135, 4796, 7043, 147906, 3687, 6422, 8313, 3993, 2822, 3305, 10434, 51284, 9472, 374403, 7096, 2244, 23208, 4843, 8809, 80725
GO:0051654	establishment of mitochondrion localization	GOBP	15	0.292	1.34	0.304	0.732	up	5819, 89941
GO:0042476	odontogenesis	GOBP	79	0.138	1.15	0.305	0.732	up	29123, 3065, 4771, 358, 7043, 8313, 632
GO:0032799	low-density lipoprotein receptor particle metabolic process	GOBP	9	-0.427	0.65	0.305	0.732	down	3685
GO:0002183	cytoplasmic translational initiation	GOBP	18	0.284	1.33	0.305	0.732	up	8661, 8662, 8562
GO:0006085	acetyl-CoA biosynthetic process	GOBP	23	-0.309	0.73	0.305	0.732	down	84532
GO:0001891	phagocytic cup	GOCC	17	0.275	1.32	0.305	0.587	up	23208
GO:0045116	protein neddylation	GOBP	11	-0.404	0.67	0.305	0.732	down	84259
GO:0030851	granulocyte differentiation	GOBP	20	0.262	1.3	0.305	0.732	up	NA
GO:0009411	response to UV	GOBP	108	0.122	1.13	0.305	0.732	up	1387, 7508, 57805, 51455, 5371, 3150, 358, 2068, 4776, 2071, 5424, 602, 84446
GO:0048645	animal organ formation	GOBP	43	0.188	1.21	0.305	0.732	up	8313, 2627, 7472
GO:0070920	regulation of production of small RNA involved in gene silencing by RNA	GOBP	7	0.408	1.5	0.305	0.732	up	9612
GO:0050820	positive regulation of coagulation	GOBP	16	-0.318	0.73	0.305	0.732	down	2149, 22875
GO:0061298	retina vasculature development in camera-type eye	GOBP	14	-0.34	0.71	0.306	0.732	down	8322
GO:0007626	locomotory behavior	GOBP	107	-0.121	0.89	0.306	0.733	down	8322, 26058, 6647, 89797, 5048, 57561, 5538, 1742, 773, 2764, 7054, 477, 55283, 5179
GO:0051348	negative regulation of transferase activity	GOBP	265	-0.0806	0.92	0.306	0.733	down	2167, 5585, 2874, 7249, 4771, 29882, 5770, 90007, 1445, 5598, 5696, 9491, 2764, 5575, 5693, 119504, 25793, 84335, 54984, 9021, 10636, 6422, 23769, 93649, 80725
GO:0031000	response to caffeine	GOBP	13	0.322	1.38	0.306	0.733	up	3065
GO:0032870	cellular response to hormone stimulus	GOBP	489	0.0613	1.06	0.306	0.733	up	2200, 3192, 8085, 9967, 8289, 2908, 6256, 9667, 6597, 9968, 54331, 65992, 26012, 5290, 7249, 3065, 3667, 9759, 5770, 1616, 10062, 7181, 5905, 1445, 55022, 9564, 358, 9862, 5575, 5908, 7025, 109, 5547, 2354, 9021, 6422, 2627, 353, 3718, 3485, 2822, 2274, 4804, 2244, 477
GO:0003205	cardiac chamber development	GOBP	118	0.114	1.12	0.307	0.733	up	8289, 6256, 23414, 7468, 6722, 90, 653, 5629, 2627, 2274, 93649, 7472, 4607, 7134
GO:0000732	strand displacement	GOBP	22	-0.263	0.77	0.307	0.734	down	10635
GO:0002456	T cell mediated immunity	GOBP	47	0.178	1.2	0.307	0.734	up	1075, 8772, 7186, 5819, 2794, 8417, 3077, 6556, 259197
GO:0044344	cellular response to fibroblast growth factor stimulus	GOBP	129	-0.125	0.88	0.307	0.734	down	960, 7073, 6422, 23769, 2254
GO:0044381	glucose import in response to insulin stimulus	GOBP	13	-0.339	0.71	0.308	0.734	down	3667, 55022, 4804
GO:2001273	regulation of glucose import in response to insulin stimulus	GOBP	13	-0.339	0.71	0.308	0.734	down	3667, 55022, 4804
GO:0006971	hypotonic response	GOBP	10	-0.424	0.65	0.308	0.734	down	NA
GO:0034453	microtubule anchoring	GOBP	17	-0.307	0.74	0.308	0.734	down	636
GO:0051084	'de novo' posttranslational protein folding	GOBP	12	-0.352	0.7	0.308	0.734	down	NA
GO:0051347	positive regulation of transferase activity	GOBP	552	-0.0584	0.94	0.308	0.734	down	8322, 4921, 7422, 5585, 51776, 6647, 80310, 57561, 5290, 3667, 1736, 905, 140609, 29882, 23162, 143384, 8312, 5770, 1616, 9261, 2149, 7186, 1445, 4188, 5207, 4486, 8945, 3150, 84632, 5696, 9491, 5649, 5575, 4294, 5693, 119504, 84259, 50507, 109, 5629, 55135, 7043, 146850, 55437, 2146, 11184, 7804, 63967, 63922, 5608, 9966, 6556, 80725, 143471
hsa05200	Pathways in cancer	KEGG	244	0.0815	1.08	0.308	0.656	up	8322, 2335, 1387, 7422, 6256, 3685, 5290, 3065, 8312, 4792, 8772, 7186, 5371, 5601, 5293, 8323, 10319, 2323, 7043, 8313, 2254, 1288, 4843, 7472
900811	B Cell Survival Pathway	Biocarta Pathway	12	-0.367	0.69	0.308	0.802	down	5290
882967	Oxidative stress response	Panther Pathway	36	-0.208	0.81	0.309	0.736	down	6300, 5601
GO:0042559	pteridine-containing compound biosynthetic process	GOBP	15	-0.351	0.7	0.309	0.735	down	6697
GO:0045088	regulation of innate immune response	GOBP	310	-0.0792	0.92	0.309	0.735	down	1387, 9252, 84433, 5770, 4792, 58509, 9261, 10062, 8772, 64170, 5819, 51752, 8945, 5696, 9491, 5693, 148022, 3303, 9641, 3662, 146850, 5971, 9021, 51284, 5608, 7096, 259197, 9437, 143471
917978	Selenoamino acid metabolism	EHMN Pathway Gene	9	-0.47	0.63	0.309	0.632	down	9061
GO:0033617	mitochondrial respiratory chain complex IV assembly	GOBP	3	-0.636	0.53	0.309	0.736	down	NA
GO:0097034	mitochondrial respiratory chain complex IV biogenesis	GOBP	3	-0.636	0.53	0.309	0.736	down	NA
GO:0042089	cytokine biosynthetic process	GOBP	77	0.145	1.16	0.31	0.736	up	23139, 84433, 9261, 64170, 1536, 148022, 602, 3662, 59307, 51284, 7096, 4050
GO:0051445	regulation of meiotic cell cycle	GOBP	20	-0.274	0.76	0.31	0.736	down	4882, 5810
GO:0070228	regulation of lymphocyte apoptotic process	GOBP	35	0.196	1.22	0.31	0.736	up	8772, 3718
GO:0001829	trophectodermal cell differentiation	GOBP	9	0.363	1.44	0.31	0.736	up	6722
900889	IL-2 Receptor Beta Chain in T cell Activation	Biocarta Pathway	32	0.214	1.24	0.31	0.802	up	5290, 3667, 9021, 3718
GO:0016886	ligase activity, forming phosphoric ester bonds	GOMF	15	0.378	1.46	0.31	0.669	up	3980, 3978
GO:0001964	startle response	GOBP	9	0.363	1.44	0.31	0.736	up	5179
GO:0001819	positive regulation of cytokine production	GOBP	313	0.0782	1.08	0.31	0.736	up	1387, 6647, 3065, 84433, 3566, 9261, 2149, 8772, 64170, 7186, 84632, 4776, 1536, 148022, 3303, 2324, 602, 3662, 283234, 51284, 7096, 4050, 6556, 8809
GO:0055117	regulation of cardiac muscle contraction	GOBP	57	0.175	1.19	0.311	0.737	up	9759, 775, 477
GO:0008016	regulation of heart contraction	GOBP	177	0.105	1.11	0.311	0.737	up	3710, 4882, 9759, 1760, 775, 1674, 7054, 783, 6324, 477
GO:0008202	steroid metabolic process	GOBP	183	-0.104	0.9	0.311	0.737	down	6256, 3295, 6647, 64746, 6721, 2539, 10577, 30, 653, 5629, 51741
GO:0071806	protein transmembrane transport	GOBP	53	-0.192	0.83	0.311	0.737	down	8504, 5190, 26520
GO:0042772	DNA damage response, signal transduction resulting in transcription	GOBP	11	0.331	1.39	0.312	0.737	up	51147
GO:0072643	interferon-gamma secretion	GOBP	9	0.362	1.44	0.312	0.737	up	NA
GO:0007029	endoplasmic reticulum organization	GOBP	37	-0.207	0.81	0.312	0.737	down	25923, 2580
GO:0043923	positive regulation by host of viral transcription	GOBP	13	0.319	1.38	0.312	0.737	up	6597
900936	PTEN dependent cell cycle arrest and apoptosis	Biocarta Pathway	16	-0.319	0.73	0.312	0.802	down	5290, 9564
GO:0002689	negative regulation of leukocyte chemotaxis	GOBP	7	-0.478	0.62	0.312	0.737	down	NA
GO:0005876	spindle microtubule	GOCC	43	-0.19	0.83	0.312	0.6	down	5048, 8766, 10426, 1453, 827
hsa03450	Non-homologous end-joining	KEGG	10	-0.387	0.68	0.312	0.658	down	NA
GO:0072525	pyridine-containing compound biosynthetic process	GOBP	22	-0.295	0.74	0.312	0.738	down	10135, 130013
GO:0030278	regulation of ossification	GOBP	126	-0.113	0.89	0.312	0.738	down	4921, 2824, 51564, 9260, 9759, 57154, 57045, 91461, 90, 7043, 6422, 8313, 10507, 632
GO:0030325	adrenal gland development	GOBP	12	-0.363	0.7	0.313	0.738	down	NA
GO:0048149	behavioral response to ethanol	GOBP	3	-0.633	0.53	0.313	0.738	down	NA
GO:0060043	regulation of cardiac muscle cell proliferation	GOBP	21	-0.272	0.76	0.313	0.738	down	23414, 2627, 2254, 7472
GO:0046934	phosphatidylinositol-4,5-bisphosphate 3-kinase activity	GOMF	44	-0.192	0.83	0.313	0.671	down	685, 5290, 3667, 5293, 146850, 2254, 3932
GO:0006578	amino-acid betaine biosynthetic process	GOBP	6	-0.565	0.57	0.313	0.739	down	55217
GO:0003128	heart field specification	GOBP	6	0.43	1.54	0.313	0.739	up	8313
GO:0070203	regulation of establishment of protein localization to telomere	GOBP	7	0.402	1.49	0.314	0.74	up	1736, 55135
GO:0043300	regulation of leukocyte degranulation	GOBP	26	0.231	1.26	0.314	0.74	up	3566
GO:0002009	morphogenesis of an epithelium	GOBP	452	-0.0633	0.94	0.314	0.74	down	2934, 8322, 1289, 9231, 8289, 7422, 6256, 9968, 5048, 7249, 23513, 26146, 57154, 83605, 317, 5371, 54910, 8945, 6722, 5696, 10522, 9491, 90, 4776, 5693, 653, 8323, 2648, 55083, 5629, 9645, 79600, 128272, 9021, 6422, 26249, 65266, 85407, 146206, 8557, 6663, 9723, 2118, 8549, 7472, 143471, 341640
900883	IL 2 signaling pathway	Biocarta Pathway	18	0.275	1.32	0.314	0.802	up	3718, 3932
GO:0030170	pyridoxal phosphate binding	GOMF	40	-0.194	0.82	0.314	0.671	down	64850, 213
GO:0051536	iron-sulfur cluster binding	GOMF	48	-0.179	0.84	0.314	0.671	down	316, 2068, 5424, 317671, 80224, 1663, 4913
GO:0051540	metal cluster binding	GOMF	48	-0.179	0.84	0.314	0.671	down	316, 2068, 5424, 317671, 80224, 1663, 4913
GO:0070405	ammonium ion binding	GOMF	16	-0.321	0.73	0.314	0.671	down	590
GO:0009187	cyclic nucleotide metabolic process	GOBP	140	-0.123	0.88	0.314	0.741	down	7077, 7422, 5136, 4882, 2550, 5598, 358, 271, 109, 9568, 53829, 9472, 3351, 4843, 55811
884997	FREAC2_01	Transcription Factors	173	-0.0929	0.91	0.314	0.541	down	1453, 11278, 4883, 373, 10335, 4773, 5629, 80198, 7043, 23127
GO:0010804	negative regulation of tumor necrosis factor-mediated signaling pathway	GOBP	8	0.379	1.46	0.315	0.741	up	NA
GO:0006658	phosphatidylserine metabolic process	GOBP	14	-0.334	0.72	0.315	0.741	down	NA
GO:0070491	repressing transcription factor binding	GOMF	42	0.18	1.2	0.315	0.671	up	51564, 3065, 9759, 55929, 2627
GO:0004722	protein serine/threonine phosphatase activity	GOMF	63	-0.173	0.84	0.315	0.671	down	152926, 9150, 79871, 5522, 3932
GO:0032105	negative regulation of response to extracellular stimulus	GOBP	10	-0.396	0.67	0.315	0.741	down	NA
GO:0032108	negative regulation of response to nutrient levels	GOBP	10	-0.396	0.67	0.315	0.741	down	NA
GO:0021675	nerve development	GOBP	50	-0.179	0.84	0.316	0.742	down	89797, 9860, 2562
882835	5HT4 type receptor mediated signaling pathway	Panther Pathway	20	0.259	1.3	0.316	0.736	up	54331, 9342
GO:0050679	positive regulation of epithelial cell proliferation	GOBP	112	-0.118	0.89	0.316	0.742	down	7422, 253260, 653, 5629, 2324, 6422, 2254, 7472, 5365
GO:0048660	regulation of smooth muscle cell proliferation	GOBP	79	-0.139	0.87	0.316	0.743	down	5136, 80310, 9759, 10135, 4883, 1264, 7043, 239
GO:0097542	ciliary tip	GOCC	41	0.181	1.2	0.316	0.606	up	374654, 55112, 26146, 23059
GO:0006309	apoptotic DNA fragmentation	GOBP	17	-0.333	0.72	0.317	0.743	down	317
GO:0002102	podosome	GOCC	21	0.25	1.28	0.317	0.606	up	2934
GO:0003382	epithelial cell morphogenesis	GOBP	21	-0.264	0.77	0.317	0.744	down	NA
GO:0015293	symporter activity	GOMF	93	-0.141	0.87	0.317	0.674	down	6560, 9194, 55032, 56996, 57835, 54716, 64078
GO:0030194	positive regulation of blood coagulation	GOBP	15	-0.321	0.73	0.317	0.744	down	2149, 22875
GO:1900048	positive regulation of hemostasis	GOBP	15	-0.321	0.73	0.317	0.744	down	2149, 22875
GO:0021761	limbic system development	GOBP	55	0.156	1.17	0.317	0.744	up	5048, 4771, 6722, 5649, 5629, 2146, 7804
GO:0097190	apoptotic signaling pathway	GOBP	530	0.06	1.06	0.317	0.744	up	2934, 6421, 4000, 4841, 7178, 6647, 11083, 9092, 57805, 3685, 9531, 57591, 1075, 10525, 10514, 960, 5770, 1616, 317, 8772, 7186, 5371, 5601, 84289, 10494, 5598, 10922, 64393, 89941, 90, 51202, 4776, 7755, 653, 148022, 3303, 7027, 9641, 51741, 602, 6422, 55437, 5883, 56917, 4804, 2244, 3932, 2070, 151126
GO:0009127	purine nucleoside monophosphate biosynthetic process	GOBP	68	-0.189	0.83	0.318	0.744	down	55022, 271, 353
GO:0009168	purine ribonucleoside monophosphate biosynthetic process	GOBP	68	-0.189	0.83	0.318	0.744	down	55022, 271, 353
GO:0000045	autophagosome assembly	GOBP	70	-0.153	0.86	0.318	0.744	down	23130, 57154
GO:0031175	neuron projection development	GOBP	691	0.0514	1.05	0.318	0.744	up	2335, 6285, 7422, 50488, 56288, 9252, 84687, 2580, 51466, 5048, 9138, 26012, 10769, 8766, 57591, 2664, 29882, 23162, 4653, 57154, 4915, 8904, 85377, 1742, 10494, 54910, 6722, 773, 5364, 5649, 4776, 22903, 25793, 10298, 653, 55083, 7025, 729920, 79600, 288, 11041, 79414, 6422, 23769, 2146, 57699, 10507, 7504, 140883, 10500, 8831, 7804, 29993, 10439, 6324, 4804, 50944, 3798, 9723, 80725, 2118, 3800, 5365, 84446
GO:0042744	hydrogen peroxide catabolic process	GOBP	11	-0.375	0.69	0.318	0.744	down	50506
GO:1903901	negative regulation of viral life cycle	GOBP	49	0.173	1.19	0.318	0.744	up	2934, 3065, 5371, 23087, 7726, 5629
GO:0007413	axonal fasciculation	GOBP	18	-0.292	0.75	0.318	0.744	down	NA
GO:0000049	tRNA binding	GOMF	43	0.177	1.19	0.319	0.675	up	54888, 3508, 57505, 55621, 60678, 60487, 4234
884842	E4BP4_01	Transcription Factors	198	-0.0862	0.92	0.319	0.544	down	9612, 11259, 5621, 57186, 6721, 10579, 51455, 10135, 23255, 4883, 4783, 9581, 7552, 288, 7942, 29841, 57544, 4355, 2118
GO:0010827	regulation of glucose transport	GOBP	71	-0.148	0.86	0.319	0.744	down	3667, 55022, 79058, 8480, 4804
GO:0034518	RNA cap binding complex	GOCC	13	-0.379	0.68	0.319	0.608	down	NA
GO:0010667	negative regulation of cardiac muscle cell apoptotic process	GOBP	12	0.314	1.37	0.319	0.745	up	93649
GO:0005326	neurotransmitter transporter activity	GOMF	11	0.372	1.45	0.319	0.675	up	54716
GO:0019200	carbohydrate kinase activity	GOMF	38	0.266	1.3	0.319	0.675	up	5207, 10020, 2585
GO:0016671	oxidoreductase activity, acting on a sulfur group of donors, disulfide as acceptor	GOMF	13	-0.412	0.66	0.319	0.675	down	NA
GO:0000271	polysaccharide biosynthetic process	GOBP	73	-0.163	0.85	0.32	0.746	down	3667, 2992, 11041
GO:0006552	leucine catabolic process	GOBP	10	-0.51	0.6	0.32	0.746	down	NA
GO:0002675	positive regulation of acute inflammatory response	GOBP	12	-0.343	0.71	0.32	0.746	down	NA
GO:0045499	chemorepellent activity	GOMF	24	-0.244	0.78	0.32	0.675	down	54910, 10507, 10500, 9723
900954	Rho-Selective Guanine Exchange Factor AKAP13 Mediates Stress Fiber Formation	Biocarta Pathway	10	-0.391	0.68	0.32	0.802	down	NA
GO:0051259	protein oligomerization	GOBP	312	-0.0711	0.93	0.32	0.747	down	6256, 25923, 51466, 5621, 3710, 89122, 79869, 4257, 317, 8772, 7186, 54680, 3508, 9862, 56916, 9641, 147040, 80036, 23208, 80274, 79734, 130013, 9127, 3755
GO:0060009	Sertoli cell development	GOBP	10	-0.374	0.69	0.32	0.747	down	1471, 3295
GO:0031227	intrinsic component of endoplasmic reticulum membrane	GOCC	121	-0.116	0.89	0.321	0.61	down	6238, 6721, 84888, 1388, 401494, 9694, 54020
GO:0045671	negative regulation of osteoclast differentiation	GOBP	14	-0.319	0.73	0.321	0.747	down	2200, 6422
GO:0070936	protein K48-linked ubiquitination	GOBP	40	-0.19	0.83	0.321	0.747	down	7326, 55658, 26249
GO:0014047	glutamate secretion	GOBP	24	-0.245	0.78	0.321	0.747	down	4915
GO:0007192	adenylate cyclase-activating serotonin receptor signaling pathway	GOBP	1	0.849	2.34	0.321	0.747	up	NA
GO:0002756	MyD88-independent toll-like receptor signaling pathway	GOBP	28	0.22	1.25	0.321	0.747	up	8772, 148022, 9641
GO:0001704	formation of primary germ layer	GOBP	91	0.125	1.13	0.321	0.747	up	1289, 2335, 3685, 4771, 8312, 54623, 57045, 6722, 90, 2627, 8516
GO:0060049	regulation of protein glycosylation	GOBP	11	-0.373	0.69	0.321	0.747	down	NA
GO:0070243	regulation of thymocyte apoptotic process	GOBP	9	0.355	1.43	0.322	0.747	up	3718
GO:0003916	DNA topoisomerase activity	GOMF	6	0.496	1.64	0.322	0.677	up	8940
GO:0032205	negative regulation of telomere maintenance	GOBP	28	0.254	1.29	0.322	0.749	up	3192, 54984
GO:0004690	cyclic nucleotide-dependent protein kinase activity	GOMF	9	-0.504	0.6	0.323	0.677	down	NA
GO:0004176	ATP-dependent peptidase activity	GOMF	8	-0.41	0.66	0.323	0.677	down	NA
hsa05145	Toxoplasmosis	KEGG	85	0.129	1.14	0.323	0.671	up	5290, 6300, 4792, 5601, 5293, 3303, 10319, 7043, 3305, 5608, 4843
GO:0001206	transcriptional repressor activity, RNA polymerase II distal enhancer sequence-specific binding	GOMF	6	-0.504	0.6	0.323	0.677	down	60468
GO:0007223	Wnt signaling pathway, calcium modulating pathway	GOBP	37	-0.205	0.81	0.323	0.75	down	8322, 54331, 57690, 5331, 5330, 8323
GO:0090092	regulation of transmembrane receptor protein serine/threonine kinase signaling pathway	GOBP	170	-0.103	0.9	0.324	0.751	down	2200, 283149, 23090, 135228, 57154, 57045, 63893, 90, 3077, 653, 7043, 6422, 2627, 8516, 2254, 9719, 93649, 10220
GO:0003198	epithelial to mesenchymal transition involved in endocardial cushion formation	GOBP	15	-0.306	0.74	0.324	0.751	down	90
GO:0051651	maintenance of location in cell	GOBP	83	0.129	1.14	0.324	0.751	up	2934, 83860, 4792, 4188, 5371, 28952, 11015, 288, 602, 4796, 55171, 50944, 213
GO:0045070	positive regulation of viral genome replication	GOBP	29	-0.225	0.8	0.325	0.752	down	NA
GO:0016746	transferase activity, transferring acyl groups	GOMF	271	-0.0922	0.91	0.325	0.679	down	1387, 137964, 253832, 8694, 9425, 9862, 30, 2687, 10445, 2648, 1375, 26610, 129642, 2686
hsa00500	Starch and sucrose metabolism	KEGG	18	-0.286	0.75	0.325	0.671	down	NA
900884	IL 3 signaling pathway	Biocarta Pathway	12	0.323	1.38	0.325	0.802	up	1439
GO:0070227	lymphocyte apoptotic process	GOBP	47	0.169	1.18	0.325	0.753	up	5585, 8772, 3718
GO:0060538	skeletal muscle organ development	GOBP	114	0.11	1.12	0.325	0.753	up	283149, 6285, 905, 9759, 23764, 9328, 8819, 10472, 59269, 7504, 7881, 93649
GO:0015651	quaternary ammonium group transmembrane transporter activity	GOMF	8	0.45	1.57	0.325	0.68	up	123096
GO:0046626	regulation of insulin receptor signaling pathway	GOBP	34	0.201	1.22	0.326	0.753	up	7249, 3667, 5770, 55022, 9021
GO:0071604	transforming growth factor beta production	GOBP	18	0.265	1.3	0.326	0.753	up	2627
GO:0004862	cAMP-dependent protein kinase inhibitor activity	GOMF	6	0.416	1.52	0.326	0.68	up	5575
GO:0045824	negative regulation of innate immune response	GOBP	20	0.252	1.29	0.326	0.753	up	58509, 10062
GO:0042135	neurotransmitter catabolic process	GOBP	7	-0.435	0.65	0.326	0.753	down	NA
GO:0010817	regulation of hormone levels	GOBP	280	-0.078	0.92	0.326	0.753	down	8322, 130399, 3295, 216, 3033, 3710, 3065, 3667, 9727, 8694, 90007, 775, 9854, 55107, 773, 3077, 653, 6422, 2822, 50506, 2244, 4843, 28231, 53630
GO:0051917	regulation of fibrinolysis	GOBP	6	-0.466	0.63	0.326	0.753	down	NA
GO:0006760	folic acid-containing compound metabolic process	GOBP	35	-0.287	0.75	0.326	0.753	down	160428, 6573
900987	The 4-1BB-dependent immune response	Biocarta Pathway	13	0.311	1.36	0.326	0.802	up	4792, 7186
GO:0006582	melanin metabolic process	GOBP	12	-0.339	0.71	0.326	0.753	down	NA
GO:0035338	long-chain fatty-acyl-CoA biosynthetic process	GOBP	26	-0.233	0.79	0.326	0.753	down	5538
GO:0005913	cell-cell adherens junction	GOCC	262	0.0734	1.08	0.326	0.619	up	55082, 23164, 9231, 26058, 23085, 7791, 3417, 4430, 10726, 50848, 9531, 1453, 23513, 5770, 5331, 54862, 85377, 5905, 5819, 29766, 1674, 5110, 27236, 83874, 64837, 10298, 3303, 144100, 11313, 25945, 57650, 29091, 259197
GO:0051303	establishment of chromosome localization	GOBP	39	0.18	1.2	0.327	0.753	up	8766, 54820, 23212, 54984
GO:0007033	vacuole organization	GOBP	180	-0.0934	0.91	0.327	0.753	down	23130, 9146, 8766, 5538, 57403, 57154, 84067, 55048, 9342, 23400, 83871, 7942, 256471
GO:0098751	bone cell development	GOBP	25	-0.237	0.79	0.327	0.753	down	2200, 5048, 6722
GO:0019081	viral translation	GOBP	10	0.336	1.4	0.327	0.753	up	8661, 8662
GO:0005767	secondary lysosome	GOCC	10	-0.373	0.69	0.327	0.619	down	3920
GO:2000648	positive regulation of stem cell proliferation	GOBP	21	0.24	1.27	0.327	0.753	up	7422, 6663
GO:0002548	monocyte chemotaxis	GOBP	26	-0.237	0.79	0.327	0.753	down	7941, 6370
GO:0002687	positive regulation of leukocyte migration	GOBP	56	-0.162	0.85	0.328	0.753	down	7422, 80310, 8772, 7941
GO:0072224	metanephric glomerulus development	GOBP	12	-0.338	0.71	0.328	0.753	down	NA
GO:0045056	transcytosis	GOBP	6	-0.464	0.63	0.328	0.753	down	NA
GO:0001764	neuron migration	GOBP	92	-0.129	0.88	0.328	0.753	down	5048, 26012, 57591, 4915, 6722, 85451, 5649, 54820
GO:0006278	RNA-dependent DNA biosynthetic process	GOBP	64	0.173	1.19	0.328	0.753	up	3192, 1736, 140609, 54984, 55135
GO:0032990	cell part morphogenesis	GOBP	706	0.0497	1.05	0.328	0.753	up	2934, 2335, 3983, 6285, 7422, 50488, 56288, 9252, 11190, 51466, 5048, 9138, 22897, 26012, 8766, 2664, 1453, 29882, 23162, 26146, 57154, 348807, 4915, 8904, 115704, 55022, 1742, 5819, 10494, 54910, 6722, 773, 23059, 9342, 5364, 22994, 5649, 4776, 22903, 55083, 729920, 79600, 288, 5990, 11041, 80224, 221322, 79414, 84314, 23769, 57699, 55172, 10507, 7504, 140883, 79583, 10500, 8831, 7804, 29993, 10439, 6324, 4804, 50944, 3798, 80776, 79734, 9723, 80725, 2118, 3800, 8936, 5365, 84446
GO:0036092	phosphatidylinositol-3-phosphate biosynthetic process	GOBP	32	-0.21	0.81	0.328	0.753	down	5290, 3667, 5293, 8871, 2254
GO:0018209	peptidyl-serine modification	GOBP	197	0.086	1.09	0.328	0.753	up	7422, 5585, 9252, 10769, 5290, 23139, 1453, 6300, 960, 253260, 51085, 8312, 9261, 1760, 4915, 1455, 10783, 23031, 5598, 8986, 4294, 11184, 63967, 814
GO:0000266	mitochondrial fission	GOBP	36	-0.232	0.79	0.328	0.754	down	64423
GO:0010833	telomere maintenance via telomere lengthening	GOBP	70	0.171	1.19	0.329	0.754	up	3192, 1736, 140609, 54984, 55135
900930	Phosphorylation of MEK1 by cdk5/p35 down regulates the MAP kinase pathway	Biocarta Pathway	10	0.347	1.42	0.329	0.802	up	4804
GO:0097038	perinuclear endoplasmic reticulum	GOCC	8	0.368	1.44	0.329	0.621	up	114881
GO:0001954	positive regulation of cell-matrix adhesion	GOBP	33	-0.206	0.81	0.329	0.755	down	7422, 1307, 4653, 6422, 6370
GO:0008175	tRNA methyltransferase activity	GOMF	25	0.242	1.27	0.329	0.685	up	54888, 55621, 60487, 115708, 1787, 4234
GO:0006066	alcohol metabolic process	GOBP	218	-0.0906	0.91	0.33	0.756	down	6256, 216, 6647, 11165, 6721, 2539, 84532, 8694, 10577, 5331, 5330, 5745, 56848, 3612, 9108, 53630, 123099
GO:0032570	response to progesterone	GOBP	30	0.202	1.22	0.33	0.756	up	10062, 2354, 7043, 57828, 8061
GO:0071156	regulation of cell cycle arrest	GOBP	72	0.136	1.15	0.33	0.756	up	7029, 10769, 10514, 51085, 5371, 7027, 2627, 7732
GO:0031572	G2 DNA damage checkpoint	GOBP	27	0.212	1.24	0.33	0.756	up	9261, 10783, 63967, 84446
hsa05020	Prion diseases	KEGG	22	-0.257	0.77	0.33	0.676	down	6647, 5621, 730, 3303
GO:0018298	protein-chromophore linkage	GOBP	4	0.494	1.64	0.33	0.756	up	NA
GO:0022841	potassium ion leak channel activity	GOMF	8	0.386	1.47	0.33	0.685	up	NA
882904	Histamine H1 receptor mediated signaling pathway	Panther Pathway	35	0.195	1.22	0.33	0.736	up	54331, 3710, 5331, 5330
GO:0035929	steroid hormone secretion	GOBP	10	-0.367	0.69	0.33	0.756	down	8322
900935	Protein Kinase A at the Centrosome	Biocarta Pathway	12	0.319	1.38	0.331	0.802	up	5585
GO:0097286	iron ion import	GOBP	10	-0.385	0.68	0.331	0.757	down	3077
GO:0072659	protein localization to plasma membrane	GOBP	156	-0.0988	0.91	0.331	0.757	down	2580, 50848, 8766, 57154, 1445, 55022, 91461, 57217, 8417, 288, 83871, 783, 10434, 29993, 25837
GO:0016004	phospholipase activator activity	GOMF	8	-0.403	0.67	0.331	0.685	down	2760
GO:0060229	lipase activator activity	GOMF	8	-0.403	0.67	0.331	0.685	down	2760
GO:0001750	photoreceptor outer segment	GOCC	39	-0.197	0.82	0.331	0.624	down	NA
GO:0065004	protein-DNA complex assembly	GOBP	115	0.111	1.12	0.331	0.757	up	6046, 7508, 55832, 9733, 9557, 1616, 79711, 2068, 2071, 5893, 10036, 404672, 2491, 23569
GO:0008105	asymmetric protein localization	GOBP	13	0.296	1.34	0.332	0.758	up	9231, 23513
882834	5HT1 type receptor mediated signaling pathway	Panther Pathway	29	-0.22	0.8	0.332	0.736	down	54331, 9342, 3351
GO:0010332	response to gamma radiation	GOBP	38	-0.191	0.83	0.332	0.758	down	5371, 50507, 404672
GO:0004523	RNA-DNA hybrid ribonuclease activity	GOMF	4	-0.544	0.58	0.332	0.685	down	NA
GO:0003836	beta-galactoside (CMP) alpha-2,3-sialyltransferase activity	GOMF	11	-0.458	0.63	0.332	0.685	down	NA
GO:0030854	positive regulation of granulocyte differentiation	GOBP	7	0.416	1.52	0.332	0.758	up	NA
GO:0090003	regulation of establishment of protein localization to plasma membrane	GOBP	31	-0.211	0.81	0.332	0.758	down	1445, 55022, 91461, 10434
GO:0090280	positive regulation of calcium ion import	GOBP	27	0.215	1.24	0.332	0.758	up	2149, 9472, 57158
GO:2001238	positive regulation of extrinsic apoptotic signaling pathway	GOBP	44	0.172	1.19	0.332	0.758	up	8772, 7186, 5371, 51741, 6422
GO:0033574	response to testosterone	GOBP	22	0.232	1.26	0.333	0.758	up	632
GO:0043101	purine-containing compound salvage	GOBP	19	0.306	1.36	0.333	0.758	up	271, 353
GO:0097352	autophagosome maturation	GOBP	20	0.248	1.28	0.333	0.758	up	9342
GO:0000394	RNA splicing, via endonucleolytic cleavage and ligation	GOBP	28	0.277	1.32	0.333	0.758	up	3303, 83707
GO:0050670	regulation of lymphocyte proliferation	GOBP	119	0.111	1.12	0.333	0.758	up	5585, 5621, 64844, 84433, 8772, 23529, 4773, 148022, 283234, 3718, 3485
GO:0031098	stress-activated protein kinase signaling cascade	GOBP	231	0.0837	1.09	0.333	0.758	up	8322, 7422, 5585, 51776, 50488, 2874, 5048, 23162, 8312, 5770, 1616, 9261, 83605, 64170, 7186, 4188, 5601, 10494, 54910, 8945, 4294, 2324, 6422, 11184
GO:0004181	metallocarboxypeptidase activity	GOMF	14	-0.346	0.71	0.334	0.687	down	165, 60509
GO:0070231	T cell apoptotic process	GOBP	31	0.198	1.22	0.334	0.758	up	8772, 3718
GO:0071514	genetic imprinting	GOBP	17	0.261	1.3	0.334	0.758	up	5290
885049	NFKB_Q6	Transcription Factors	27	0.209	1.23	0.334	0.562	up	9138, 58506, 259307
GO:0045898	regulation of RNA polymerase II transcriptional preinitiation complex assembly	GOBP	9	-0.382	0.68	0.334	0.758	down	55832
GO:0010823	negative regulation of mitochondrion organization	GOBP	28	-0.225	0.8	0.334	0.758	down	4000, 55022, 3980, 3303
GO:0042403	thyroid hormone metabolic process	GOBP	12	0.347	1.42	0.334	0.758	up	50506
GO:0031581	hemidesmosome assembly	GOBP	12	-0.403	0.67	0.334	0.758	down	1308
GO:0007631	feeding behavior	GOBP	42	-0.183	0.83	0.334	0.758	down	26058, 4915, 7054, 3351, 4326
GO:0008630	intrinsic apoptotic signaling pathway in response to DNA damage	GOBP	82	0.127	1.14	0.334	0.758	up	7178, 57805, 960, 5371, 4776, 9641, 602, 5883
GO:0032206	positive regulation of telomere maintenance	GOBP	41	0.186	1.2	0.335	0.758	up	1736, 140609, 5371, 55135
GO:0030863	cortical cytoskeleton	GOCC	59	0.148	1.16	0.335	0.629	up	2934, 26012, 4771, 1742, 3077, 3993, 4843
GO:0009264	deoxyribonucleotide catabolic process	GOBP	12	0.305	1.36	0.335	0.758	up	4913
GO:0030195	negative regulation of blood coagulation	GOBP	34	-0.217	0.8	0.335	0.758	down	2244, 239
GO:1900047	negative regulation of hemostasis	GOBP	34	-0.217	0.8	0.335	0.758	down	2244, 239
885062	E2F_03	Transcription Factors	53	0.152	1.16	0.335	0.562	up	65117, 84687, 905, 1616, 91461, 271, 114881, 57699, 3932
GO:0007342	fusion of sperm to egg plasma membrane	GOBP	7	0.447	1.56	0.335	0.758	up	147650
GO:0021885	forebrain cell migration	GOBP	39	-0.19	0.83	0.335	0.758	down	5048, 6722, 5649
GO:0005328	neurotransmitter:sodium symporter activity	GOMF	8	0.383	1.47	0.335	0.689	up	54716
GO:0015721	bile acid and bile salt transport	GOBP	12	0.317	1.37	0.335	0.759	up	6256, 8714, 213
GO:0010447	response to acidic pH	GOBP	11	-0.363	0.7	0.335	0.759	down	NA
GO:0031667	response to nutrient levels	GOBP	280	-0.0732	0.93	0.336	0.759	down	11167, 130399, 1471, 6647, 4152, 6721, 2539, 10514, 10919, 317, 53615, 5207, 6722, 1536, 3077, 2648, 5629, 7054, 6422, 10325, 590, 2350, 3485, 9388, 213, 5179, 632
GO:0034236	protein kinase A catalytic subunit binding	GOMF	8	0.361	1.44	0.336	0.689	up	1445, 5575
885060	TCF11_01	Transcription Factors	84	0.122	1.13	0.336	0.562	up	65992, 57403, 1742, 50506, 25837
GO:0048568	embryonic organ development	GOBP	295	0.0695	1.07	0.336	0.759	up	2200, 8289, 5930, 7422, 29924, 6647, 9968, 2202, 23414, 23513, 8312, 26146, 53615, 4188, 91461, 6722, 90, 2071, 57623, 653, 8323, 5629, 9645, 6913, 2323, 7043, 7942, 9021, 7054, 8516, 2254, 8557, 7472
GO:0021895	cerebral cortex neuron differentiation	GOBP	11	-0.347	0.71	0.336	0.759	down	5048
GO:0006297	nucleotide-excision repair, DNA gap filling	GOBP	23	0.241	1.27	0.336	0.759	up	3980, 5424, 3978
GO:0048864	stem cell development	GOBP	59	-0.159	0.85	0.336	0.759	down	54910, 90, 10507, 10500, 6663, 9723
GO:0016638	oxidoreductase activity, acting on the CH-NH2 group of donors	GOMF	15	-0.331	0.72	0.336	0.689	down	4015, 259307
GO:0022612	gland morphogenesis	GOBP	86	0.122	1.13	0.336	0.759	up	6256, 23513, 57045, 5371, 8945, 5629, 7043, 6422, 50506, 2118
900803	Angiotensin II mediated activation of JNK Pathway via Pyk2 dependent signaling	Biocarta Pathway	37	-0.22	0.8	0.337	0.803	down	NA
GO:0060740	prostate gland epithelium morphogenesis	GOBP	17	0.26	1.3	0.337	0.76	up	6256, 6422
GO:0048736	appendage development	GOBP	123	-0.113	0.89	0.337	0.76	down	1387, 51776, 3065, 26146, 775, 91461, 8323, 221322, 84314, 2254
GO:0060173	limb development	GOBP	123	-0.113	0.89	0.337	0.76	down	1387, 51776, 3065, 26146, 775, 91461, 8323, 221322, 84314, 2254
GO:0070663	regulation of leukocyte proliferation	GOBP	125	0.108	1.11	0.337	0.76	up	5585, 5621, 64844, 84433, 8772, 23529, 4773, 148022, 2323, 283234, 3718, 3485
GO:0090656	t-circle formation	GOBP	7	0.445	1.56	0.337	0.76	up	NA
GO:0000083	regulation of transcription involved in G1/S transition of mitotic cell cycle	GOBP	19	0.253	1.29	0.337	0.76	up	23476, 25988
GO:2000649	regulation of sodium ion transmembrane transporter activity	GOBP	34	0.202	1.22	0.338	0.76	up	65268, 288, 2745, 6324, 477
GO:0022029	telencephalon cell migration	GOBP	36	-0.196	0.82	0.338	0.76	down	5048, 6722, 5649
GO:0061311	cell surface receptor signaling pathway involved in heart development	GOBP	24	-0.253	0.78	0.338	0.76	down	90
GO:0035751	regulation of lysosomal lumen pH	GOBP	5	-0.494	0.61	0.338	0.76	down	5538
GO:0072574	hepatocyte proliferation	GOBP	10	0.329	1.39	0.338	0.76	up	5629
GO:0072575	epithelial cell proliferation involved in liver morphogenesis	GOBP	10	0.329	1.39	0.338	0.76	up	5629
GO:0016559	peroxisome fission	GOBP	9	-0.426	0.65	0.338	0.76	down	NA
GO:1903530	regulation of secretion by cell	GOBP	394	-0.0643	0.94	0.339	0.76	down	2335, 130399, 399687, 3033, 9146, 3710, 3065, 3667, 9727, 3566, 2149, 90007, 10062, 7186, 775, 9854, 5371, 55107, 773, 27236, 5908, 3077, 5865, 79651, 23400, 29091, 94120, 7043, 6422, 3993, 2822, 7096, 2244, 3351, 23208, 115827, 4843, 80725, 25837
GO:0050710	negative regulation of cytokine secretion	GOBP	23	0.225	1.25	0.339	0.76	up	2335, 5371, 23208
GO:0006335	DNA replication-dependent nucleosome assembly	GOBP	6	0.411	1.51	0.339	0.76	up	79711, 10036
GO:0034723	DNA replication-dependent nucleosome organization	GOBP	6	0.411	1.51	0.339	0.76	up	79711, 10036
GO:0048193	Golgi vesicle transport	GOBP	302	-0.0766	0.93	0.339	0.76	down	399687, 2580, 22870, 4430, 51164, 8729, 1075, 10525, 340371, 1453, 84364, 83696, 55850, 55738, 64837, 122553, 28952, 11015, 288, 29091, 3798, 632
GO:0002695	negative regulation of leukocyte activation	GOBP	85	0.127	1.14	0.339	0.76	up	5585, 5621, 64844, 3566, 10062, 25793, 3077, 1840, 6422, 3718, 374403
GO:0043178	alcohol binding	GOMF	45	-0.174	0.84	0.339	0.694	down	3710, 10577, 10062, 114881
GO:0035102	PRC1 complex	GOCC	11	0.313	1.37	0.339	0.636	up	6015
GO:0035246	peptidyl-arginine N-methylation	GOBP	10	0.344	1.41	0.339	0.761	up	NA
882923	Integrin signalling pathway	Panther Pathway	128	0.106	1.11	0.34	0.736	up	1289, 2335, 1307, 3685, 5290, 85377, 1445, 5601, 55738, 5293, 9564, 5908, 3687, 1305, 8516, 1288, 1308
GO:0000768	syncytium formation by plasma membrane fusion	GOBP	28	0.205	1.23	0.34	0.761	up	22904, 135228, 3566, 4773, 2323
GO:0032306	regulation of prostaglandin secretion	GOBP	4	0.486	1.63	0.34	0.761	up	5608
GO:0032308	positive regulation of prostaglandin secretion	GOBP	4	0.486	1.63	0.34	0.761	up	5608
GO:0055023	positive regulation of cardiac muscle tissue growth	GOBP	22	0.239	1.27	0.341	0.762	up	23414, 2627, 9472, 2254, 7472
GO:0050953	sensory perception of light stimulus	GOBP	92	-0.122	0.89	0.341	0.762	down	3983, 2202, 5538, 10319, 130557, 7054, 783, 5147, 25861, 2070
GO:0072655	establishment of protein localization to mitochondrion	GOBP	129	-0.107	0.9	0.341	0.762	down	11338, 57602, 6721, 9277, 25793, 2648, 7709, 7027, 3687, 196294, 3305, 26520
GO:0004708	MAP kinase kinase activity	GOMF	11	0.311	1.36	0.341	0.697	up	5608
GO:0016578	histone deubiquitination	GOBP	17	0.265	1.3	0.341	0.763	up	9733, 9960, 2648
GO:0061458	reproductive system development	GOBP	275	-0.0722	0.93	0.342	0.763	down	8322, 8289, 1471, 7422, 6256, 9667, 3295, 9757, 6647, 3417, 23414, 4257, 4188, 8890, 57623, 653, 7942, 9021, 6422, 2627, 2254, 93649, 8061, 7472
GO:0030135	coated vesicle	GOCC	197	-0.0901	0.91	0.342	0.639	down	8322, 6721, 1075, 286451, 8906, 79958, 29993
GO:0030238	male sex determination	GOBP	8	-0.397	0.67	0.342	0.764	down	2254
GO:0009881	photoreceptor activity	GOMF	4	0.479	1.61	0.343	0.698	up	NA
GO:0006825	copper ion transport	GOBP	19	-0.342	0.71	0.343	0.765	down	NA
GO:0006734	NADH metabolic process	GOBP	31	-0.206	0.81	0.343	0.765	down	2819, 5207
GO:0048278	vesicle docking	GOBP	45	-0.175	0.84	0.343	0.765	down	8417
GO:0005858	axonemal dynein complex	GOCC	11	-0.401	0.67	0.343	0.639	down	NA
GO:0043168	anion binding	GOMF	172	-0.0898	0.91	0.343	0.698	down	2167, 64411, 8729, 1075, 1186, 7903, 85377, 64850, 57505, 23400, 7054, 55217, 2350, 4843, 57158, 213, 55811
GO:0051044	positive regulation of membrane protein ectodomain proteolysis	GOBP	11	-0.342	0.71	0.343	0.765	down	2822
917991	Vitamin B9 (folate) metabolism	EHMN Pathway Gene	9	-0.438	0.65	0.343	0.655	down	160428
900820	Caspase Cascade in Apoptosis	Biocarta Pathway	18	-0.282	0.75	0.343	0.803	down	4000, 317
884927	CDPCR3HD_01	Transcription Factors	165	0.0867	1.09	0.343	0.566	up	6625, 2130, 6560, 8603, 26000, 54623, 25855, 57664, 90, 9568, 11041, 80198, 23769, 1375, 3305, 84033
GO:0031649	heat generation	GOBP	10	-0.357	0.7	0.344	0.765	down	57561
885036	OCT1_03	Transcription Factors	58	-0.151	0.86	0.344	0.566	down	2819, 8289, 23060, 3295, 22897, 11278, 9862, 55172
GO:0000781	chromosome, telomeric region	GOCC	115	0.109	1.11	0.344	0.639	up	5514, 84444, 5371, 4172, 5424, 54984
GO:0032623	interleukin-2 production	GOBP	40	0.174	1.19	0.344	0.765	up	5621, 51564, 84433, 64170, 7186, 3662, 6556
901002	uCalpain and friends in Cell spread	Biocarta Pathway	13	-0.33	0.72	0.344	0.803	down	NA
GO:0044783	G1 DNA damage checkpoint	GOBP	50	-0.166	0.85	0.344	0.765	down	26058, 7029, 10769, 5371, 7027
GO:0042165	neurotransmitter binding	GOMF	8	-0.448	0.64	0.344	0.698	down	NA
GO:0008504	monoamine transmembrane transporter activity	GOMF	7	0.478	1.61	0.344	0.698	up	NA
GO:2000377	regulation of reactive oxygen species metabolic process	GOBP	111	-0.113	0.89	0.344	0.765	down	6647, 2539, 9759, 26574, 55022, 7755, 148022, 50507, 5547
GO:0060544	regulation of necroptotic process	GOBP	14	0.312	1.37	0.344	0.765	up	8772
GO:0007620	copulation	GOBP	13	-0.315	0.73	0.344	0.765	down	NA
GO:0001706	endoderm formation	GOBP	39	0.18	1.2	0.344	0.765	up	1289, 2335, 3685, 54623, 2627
GO:0051193	regulation of cofactor metabolic process	GOBP	46	-0.179	0.84	0.344	0.765	down	2819, 9759, 51085, 130013
GO:0051196	regulation of coenzyme metabolic process	GOBP	46	-0.179	0.84	0.344	0.765	down	2819, 9759, 51085, 130013
GO:0061548	ganglion development	GOBP	11	-0.396	0.67	0.344	0.765	down	NA
GO:0002861	regulation of inflammatory response to antigenic stimulus	GOBP	6	-0.45	0.64	0.345	0.765	down	NA
GO:0032717	negative regulation of interleukin-8 production	GOBP	11	0.312	1.37	0.345	0.765	up	58509, 602
GO:0060675	ureteric bud morphogenesis	GOBP	51	-0.169	0.84	0.345	0.765	down	7422, 55083
GO:0032098	regulation of appetite	GOBP	10	-0.374	0.69	0.345	0.765	down	NA
GO:0000726	non-recombinational repair	GOBP	56	0.167	1.18	0.345	0.765	up	9656, 7468, 5893
GO:0044843	cell cycle G1/S phase transition	GOBP	187	-0.088	0.92	0.345	0.765	down	23476, 26058, 6597, 29117, 7029, 10769, 143384, 55022, 5371, 4172, 90, 25793, 25988, 7027, 2146, 1018
GO:0043523	regulation of neuron apoptotic process	GOBP	146	-0.0962	0.91	0.345	0.765	down	4841, 6647, 26012, 5290, 3065, 10525, 5538, 340371, 2539, 9759, 2149, 4915, 773, 23529, 84335, 7043, 8831, 116986, 2562
GO:0070372	regulation of ERK1 and ERK2 cascade	GOBP	155	-0.0955	0.91	0.345	0.765	down	8661, 2335, 80310, 960, 5770, 2149, 1445, 5908, 65268, 50507, 2324, 10636, 6370, 374403, 2244
GO:0097028	dendritic cell differentiation	GOBP	24	0.222	1.25	0.345	0.765	up	3662, 5971, 814, 10538
885052	IRF2_01	Transcription Factors	172	-0.0874	0.92	0.345	0.566	down	84629, 56288, 84168, 23067, 27245, 55697, 54521, 10135, 6199, 7043, 29841, 80036, 9136, 79583, 80817, 54020, 1620, 3932, 93649, 53630
GO:0034113	heterotypic cell-cell adhesion	GOBP	34	-0.196	0.82	0.345	0.765	down	3685, 960, 5598, 3687, 2244
GO:1902305	regulation of sodium ion transmembrane transport	GOBP	43	0.18	1.2	0.345	0.765	up	65268, 288, 2745, 6324, 477
GO:0008565	protein transporter activity	GOMF	82	-0.131	0.88	0.346	0.7	down	55705, 3842, 79711, 55374, 8906, 26520
GO:0033209	tumor necrosis factor-mediated signaling pathway	GOBP	114	-0.11	0.9	0.346	0.766	down	8904, 7186, 5696, 9491, 5693, 3303, 84817, 4804, 9966, 4050, 143471
GO:0019838	growth factor binding	GOMF	119	-0.116	0.89	0.346	0.7	down	1289, 4053, 130399, 3685, 135228, 4915, 8839, 90, 79651, 2324, 7043, 3485, 4804
GO:0071556	integral component of lumenal side of endoplasmic reticulum membrane	GOCC	10	-0.359	0.7	0.346	0.64	down	84888
GO:0098553	lumenal side of endoplasmic reticulum membrane	GOCC	10	-0.359	0.7	0.346	0.64	down	84888
GO:0006662	glycerol ether metabolic process	GOBP	10	-0.419	0.66	0.346	0.766	down	NA
GO:0031434	mitogen-activated protein kinase kinase binding	GOMF	13	0.285	1.33	0.346	0.7	up	23162
GO:0072330	monocarboxylic acid biosynthetic process	GOBP	156	-0.104	0.9	0.346	0.766	down	3295, 84532, 51085, 10062, 2687, 5629, 401494, 112817, 2686, 239
GO:0010758	regulation of macrophage chemotaxis	GOBP	11	-0.34	0.71	0.347	0.766	down	NA
900907	Mechanism of Gene Regulation by Peroxisome Proliferators via PPARa(alpha)	Biocarta Pathway	45	0.171	1.19	0.347	0.803	up	9612, 1387, 6256, 3295, 5290, 4792, 10062, 5575, 3303, 7025, 1375, 4843
GO:0022412	cellular process involved in reproduction in multicellular organism	GOBP	149	0.0926	1.1	0.347	0.767	up	8322, 8085, 9757, 4957, 5048, 4882, 23139, 54888, 7073, 124997, 5819, 10522, 4867, 90, 25945, 5990, 6422, 147650, 8549, 8061
GO:0031253	cell projection membrane	GOCC	187	-0.0868	0.92	0.347	0.64	down	84687, 84168, 3685, 4771, 23162, 132884, 358, 9342, 5745, 57026, 79583, 29993, 8516, 374403
GO:0007519	skeletal muscle tissue development	GOBP	109	0.108	1.11	0.347	0.767	up	283149, 6285, 905, 9759, 23764, 9328, 8819, 10472, 59269, 7504, 7881, 93649
GO:0010454	negative regulation of cell fate commitment	GOBP	3	-0.599	0.55	0.347	0.767	down	NA
GO:0010463	mesenchymal cell proliferation	GOBP	39	0.177	1.19	0.348	0.767	up	4000, 7422, 9678, 2254, 7472
GO:0048524	positive regulation of viral process	GOBP	92	0.119	1.13	0.348	0.768	up	6597, 6829, 9150, 7469
GO:0043034	costamere	GOCC	17	0.268	1.31	0.348	0.64	up	288
GO:0070182	DNA polymerase binding	GOMF	11	0.32	1.38	0.348	0.702	up	6597
GO:0051403	stress-activated MAPK cascade	GOBP	228	0.0818	1.09	0.349	0.769	up	8322, 7422, 5585, 51776, 50488, 2874, 5048, 23162, 8312, 5770, 1616, 9261, 83605, 64170, 7186, 4188, 5601, 10494, 54910, 8945, 4294, 2324, 6422, 11184
GO:0035458	cellular response to interferon-beta	GOBP	9	-0.372	0.69	0.349	0.769	down	NA
GO:0021591	ventricular system development	GOBP	22	-0.242	0.79	0.349	0.769	down	358
GO:0033623	regulation of integrin activation	GOBP	7	0.377	1.46	0.349	0.769	up	NA
GO:0031055	chromatin remodeling at centromere	GOBP	22	-0.253	0.78	0.349	0.769	down	2491
GO:0007191	adenylate cyclase-activating dopamine receptor signaling pathway	GOBP	5	-0.484	0.62	0.349	0.769	down	54331
884972	MEF2_03	Transcription Factors	58	-0.149	0.86	0.35	0.569	down	23031, 127294, 80067, 57650, 26548, 151126, 3800
GO:0004115	3',5'-cyclic-AMP phosphodiesterase activity	GOMF	20	-0.322	0.72	0.35	0.704	down	5136
GO:0045923	positive regulation of fatty acid metabolic process	GOBP	24	0.22	1.25	0.35	0.769	up	3667, 51085, 10062
GO:0051851	modification by host of symbiont morphology or physiology	GOBP	38	0.181	1.2	0.35	0.769	up	6597, 3065, 358
GO:0006152	purine nucleoside catabolic process	GOBP	12	-0.353	0.7	0.35	0.769	down	11165, 22875
GO:0046130	purine ribonucleoside catabolic process	GOBP	11	-0.353	0.7	0.35	0.769	down	11165, 22875
GO:0036342	post-anal tail morphogenesis	GOBP	11	0.309	1.36	0.35	0.769	up	9968, 26146
GO:0031668	cellular response to extracellular stimulus	GOBP	142	0.0956	1.1	0.35	0.769	up	84687, 6721, 10514, 10919, 6494, 6722, 3077, 6422, 10325, 2350, 93649, 213, 8061, 5179, 632
GO:0019371	cyclooxygenase pathway	GOBP	9	-0.416	0.66	0.351	0.769	down	NA
GO:0014014	negative regulation of gliogenesis	GOBP	18	-0.273	0.76	0.351	0.769	down	4152
GO:0070206	protein trimerization	GOBP	25	0.211	1.24	0.351	0.769	up	89122, 4257, 7186
GO:0006729	tetrahydrobiopterin biosynthetic process	GOBP	7	-0.445	0.64	0.351	0.769	down	6697
GO:0046146	tetrahydrobiopterin metabolic process	GOBP	7	-0.445	0.64	0.351	0.769	down	6697
GO:0015793	glycerol transport	GOBP	2	0.629	1.88	0.351	0.769	up	358
GO:0032944	regulation of mononuclear cell proliferation	GOBP	120	0.107	1.11	0.351	0.769	up	5585, 5621, 64844, 84433, 8772, 23529, 4773, 148022, 283234, 3718, 3485
GO:1904264	ubiquitin protein ligase activity involved in ERAD pathway	GOMF	10	0.351	1.42	0.351	0.705	up	NA
GO:0030031	cell projection assembly	GOBP	319	0.0664	1.07	0.351	0.77	up	3983, 84687, 11190, 51466, 116985, 22897, 1453, 9759, 26146, 55920, 348807, 55604, 115704, 6722, 23059, 9342, 5990, 2014, 7043, 84314, 55172, 79583, 146206, 80776, 79734, 5365
GO:0004622	lysophospholipase activity	GOMF	13	-0.321	0.73	0.352	0.705	down	10434
GO:0006949	syncytium formation	GOBP	29	0.197	1.22	0.352	0.77	up	22904, 135228, 3566, 4773, 2323
hsa04115	p53 signaling pathway	KEGG	48	-0.167	0.85	0.352	0.71	down	900, 7249, 317, 64393
917964	Omega-3 fatty acid metabolism	EHMN Pathway Gene	18	-0.307	0.74	0.352	0.655	down	3295, 3033
GO:0042347	negative regulation of NF-kappaB import into nucleus	GOBP	15	0.267	1.31	0.352	0.771	up	4792, 28952
GO:0045579	positive regulation of B cell differentiation	GOBP	11	0.307	1.36	0.352	0.771	up	NA
GO:0045823	positive regulation of heart contraction	GOBP	23	0.228	1.26	0.353	0.771	up	NA
GO:0050805	negative regulation of synaptic transmission	GOBP	40	-0.18	0.83	0.353	0.771	down	10769, 6722, 23096, 5908, 590, 3351, 23208, 2899
GO:0050982	detection of mechanical stimulus	GOBP	19	-0.272	0.76	0.353	0.771	down	8557
GO:0031406	carboxylic acid binding	GOMF	90	-0.119	0.89	0.353	0.707	down	2167, 7903, 57505, 7054, 55217, 2350, 4843, 213
GO:0021799	cerebral cortex radially oriented cell migration	GOBP	20	-0.251	0.78	0.353	0.771	down	5048, 5649
GO:0006370	7-methylguanosine mRNA capping	GOBP	35	-0.205	0.81	0.353	0.771	down	6829, 2068, 2071, 404672, 55783
GO:0050832	defense response to fungus	GOBP	9	-0.368	0.69	0.353	0.771	down	NA
900893	Inactivation of Gsk3 by AKT causes accumulation of b-catenin in Alveolar Macrophages	Biocarta Pathway	21	-0.257	0.77	0.353	0.808	down	5290, 8312
GO:0071277	cellular response to calcium ion	GOBP	31	-0.202	0.82	0.353	0.771	down	8904, 2354, 2822
GO:0039694	viral RNA genome replication	GOBP	14	0.275	1.32	0.354	0.771	up	6829
GO:0039703	RNA replication	GOBP	14	0.275	1.32	0.354	0.771	up	6829
hsa05215	Prostate cancer	KEGG	70	0.133	1.14	0.354	0.71	up	1387, 80310, 5290, 4792, 5293
GO:0006359	regulation of transcription from RNA polymerase III promoter	GOBP	19	0.239	1.27	0.354	0.771	up	2972, 79664
GO:0051170	nuclear import	GOBP	251	0.0751	1.08	0.354	0.771	up	4000, 55705, 3842, 7249, 5514, 8312, 4792, 2149, 4188, 5371, 79711, 5598, 55929, 55374, 28952, 8480, 602, 4796, 7043, 147906, 8313, 3718, 51284, 9472, 2254, 374403, 6556, 8809
GO:0072111	cell proliferation involved in kidney development	GOBP	16	-0.309	0.73	0.354	0.771	down	80310
GO:0051284	positive regulation of sequestering of calcium ion	GOBP	9	-0.368	0.69	0.354	0.771	down	NA
GO:0016723	oxidoreductase activity, oxidizing metal ions, NAD or NADP as acceptor	GOMF	9	-0.44	0.64	0.354	0.708	down	NA
GO:0006998	nuclear envelope organization	GOBP	72	0.132	1.14	0.354	0.771	up	4000, 5048, 26993, 1760, 10783, 55726, 8480
GO:0050830	defense response to Gram-positive bacterium	GOBP	21	-0.244	0.78	0.355	0.772	down	64170
GO:0001134	transcription factor activity, transcription factor recruiting	GOMF	10	0.316	1.37	0.355	0.708	up	6621
GO:0000959	mitochondrial RNA metabolic process	GOBP	39	0.199	1.22	0.355	0.772	up	5442, 80324, 60528, 57505
GO:0030042	actin filament depolymerization	GOBP	45	0.174	1.19	0.355	0.772	up	2934, 57553, 64780, 55604, 29766, 9645, 57026, 146206
GO:0010369	chromocenter	GOCC	6	0.397	1.49	0.355	0.651	up	3619
GO:0046500	S-adenosylmethionine metabolic process	GOBP	11	-0.367	0.69	0.355	0.772	down	NA
GO:0050000	chromosome localization	GOBP	40	0.168	1.18	0.355	0.772	up	8766, 54820, 23212, 54984
GO:0060736	prostate gland growth	GOBP	7	-0.412	0.66	0.355	0.772	down	NA
GO:0031589	cell-substrate adhesion	GOBP	269	-0.0742	0.93	0.356	0.772	down	8322, 2335, 7422, 1307, 50488, 7791, 2824, 84168, 3685, 4289, 25992, 4771, 4653, 960, 55920, 55604, 6722, 5212, 6422, 1305, 6370, 8516, 1308, 2244, 9723, 80725
GO:0010613	positive regulation of cardiac muscle hypertrophy	GOBP	25	0.232	1.26	0.356	0.772	up	9472
GO:0014742	positive regulation of muscle hypertrophy	GOBP	25	0.232	1.26	0.356	0.772	up	9472
GO:0030660	Golgi-associated vesicle membrane	GOCC	42	-0.183	0.83	0.356	0.651	down	9445, 84888, 8906
GO:0016273	arginine N-methyltransferase activity	GOMF	24	0.33	1.39	0.356	0.709	up	NA
GO:0016274	protein-arginine N-methyltransferase activity	GOMF	24	0.33	1.39	0.356	0.709	up	NA
GO:0006882	cellular zinc ion homeostasis	GOBP	20	-0.287	0.75	0.356	0.773	down	8943, 7782, 23400, 3932
GO:0010453	regulation of cell fate commitment	GOBP	13	-0.307	0.74	0.357	0.773	down	NA
GO:0099023	tethring complex	GOCC	55	-0.162	0.85	0.357	0.651	down	29091
GO:0031645	negative regulation of neurological system process	GOBP	7	-0.411	0.66	0.357	0.773	down	NA
GO:0055021	regulation of cardiac muscle tissue growth	GOBP	31	0.198	1.22	0.357	0.773	up	23414, 2539, 9150, 2627, 9472, 2254, 7472
GO:1902622	regulation of neutrophil migration	GOBP	17	-0.27	0.76	0.357	0.773	down	NA
GO:0070202	regulation of establishment of protein localization to chromosome	GOBP	8	0.351	1.42	0.357	0.773	up	1736, 55135
GO:0071732	cellular response to nitric oxide	GOBP	9	0.333	1.4	0.357	0.773	up	7186, 358
GO:0014910	regulation of smooth muscle cell migration	GOBP	44	-0.17	0.84	0.357	0.773	down	80310, 9759, 50507
GO:0090178	regulation of establishment of planar polarity involved in neural tube closure	GOBP	12	0.293	1.34	0.357	0.773	up	6422
GO:0035067	negative regulation of histone acetylation	GOBP	11	0.304	1.36	0.357	0.773	up	NA
GO:0007271	synaptic transmission, cholinergic	GOBP	13	-0.307	0.74	0.358	0.773	down	773
GO:0070988	demethylation	GOBP	50	0.169	1.18	0.358	0.773	up	8242
GO:0022843	voltage-gated cation channel activity	GOMF	85	0.148	1.16	0.358	0.709	up	3685, 775, 773, 783, 7881, 57657, 3755
GO:0050780	dopamine receptor binding	GOMF	12	0.29	1.34	0.358	0.709	up	1742
GO:0051342	regulation of cyclic-nucleotide phosphodiesterase activity	GOBP	7	-0.41	0.66	0.358	0.773	down	5598
GO:0052813	phosphatidylinositol bisphosphate kinase activity	GOMF	47	-0.169	0.84	0.358	0.709	down	685, 5290, 3667, 5293, 146850, 2254, 3932
GO:0043542	endothelial cell migration	GOBP	136	-0.105	0.9	0.358	0.773	down	7422, 51564, 5290, 9564, 6722, 5629, 2324, 5547, 2822, 239
GO:0070200	establishment of protein localization to telomere	GOBP	12	0.304	1.35	0.358	0.774	up	1736, 55135
GO:0050680	negative regulation of epithelial cell proliferation	GOBP	82	-0.126	0.88	0.359	0.774	down	135228, 6422, 4804, 2118
GO:0010894	negative regulation of steroid biosynthetic process	GOBP	18	-0.277	0.76	0.359	0.774	down	6647, 653, 5629
GO:0045939	negative regulation of steroid metabolic process	GOBP	18	-0.277	0.76	0.359	0.774	down	6647, 653, 5629
GO:0022406	membrane docking	GOBP	55	-0.154	0.86	0.359	0.774	down	8417
882894	Interleukin signaling pathway	Panther Pathway	68	0.135	1.14	0.359	0.754	up	5290, 3667, 3566, 9261, 5598, 6722, 3603, 3718
GO:0050851	antigen receptor-mediated signaling pathway	GOBP	176	-0.0914	0.91	0.359	0.774	down	5621, 5290, 84433, 4792, 1445, 5293, 9564, 8945, 5696, 9491, 4773, 5693, 3932, 143471
GO:0010759	positive regulation of macrophage chemotaxis	GOBP	8	-0.384	0.68	0.36	0.775	down	NA
GO:0008343	adult feeding behavior	GOBP	4	-0.522	0.59	0.36	0.775	down	NA
GO:0006012	galactose metabolic process	GOBP	16	-0.33	0.72	0.361	0.775	down	2585
GO:0016525	negative regulation of angiogenesis	GOBP	52	-0.158	0.85	0.361	0.775	down	5371, 4804, 9723
GO:2000181	negative regulation of blood vessel morphogenesis	GOBP	52	-0.158	0.85	0.361	0.775	down	5371, 4804, 9723
GO:0061436	establishment of skin barrier	GOBP	3	0.528	1.69	0.361	0.775	up	239
GO:0051262	protein tetramerization	GOBP	77	-0.129	0.88	0.361	0.775	down	6256, 51466, 79869, 80036, 23208
885008	STAT5B_01	Transcription Factors	44	0.158	1.17	0.361	0.581	up	310, 775, 57713, 23096, 64375, 1288, 477
GO:0030667	secretory granule membrane	GOCC	48	-0.166	0.85	0.361	0.656	down	310, 3710, 3920, 6556, 25837
GO:0097154	GABAergic neuron differentiation	GOBP	5	-0.473	0.62	0.361	0.776	down	NA
917979	Squalene and cholesterol biosynthesis	EHMN Pathway Gene	14	-0.34	0.71	0.361	0.655	down	11165
GO:0061213	positive regulation of mesonephros development	GOBP	16	0.255	1.29	0.361	0.776	up	7422
GO:0015168	glycerol transmembrane transporter activity	GOMF	4	0.612	1.84	0.361	0.713	up	358
GO:0015254	glycerol channel activity	GOMF	3	0.612	1.84	0.361	0.713	up	358
GO:0061001	regulation of dendritic spine morphogenesis	GOBP	23	0.22	1.25	0.361	0.776	up	5048, 5649, 7804, 80725
GO:0044322	endoplasmic reticulum quality control compartment	GOCC	9	-0.366	0.69	0.361	0.656	down	NA
hsa00531	Glycosaminoglycan degradation	KEGG	11	-0.336	0.71	0.362	0.717	down	NA
GO:0019068	virion assembly	GOBP	41	0.2	1.22	0.362	0.776	up	55048
GO:0070307	lens fiber cell development	GOBP	6	0.394	1.48	0.362	0.776	up	5629
GO:0009201	ribonucleoside triphosphate biosynthetic process	GOBP	48	-0.19	0.83	0.362	0.776	down	54963, 55022
884838	CDPCR1_01	Transcription Factors	242	0.0697	1.07	0.362	0.581	up	58517, 23187, 8943, 4000, 8289, 6829, 22870, 26000, 64319, 3667, 2664, 10579, 10919, 26035, 90378, 8189, 27034, 84632, 271, 2077, 23556, 8906, 3303, 55083, 113174, 440026, 64333, 57631, 8831, 1288, 7472
GO:0090596	sensory organ morphogenesis	GOBP	167	0.0865	1.09	0.362	0.776	up	2200, 1289, 8289, 7422, 6647, 2202, 3065, 23513, 8312, 4915, 3150, 6015, 8323, 25945, 5629, 7054, 85407, 8516, 2254, 8557, 10220, 7472
GO:0007252	I-kappaB phosphorylation	GOBP	14	0.271	1.31	0.362	0.776	up	23085, 65992, 7186, 9641, 51284
GO:0015081	sodium ion transmembrane transporter activity	GOMF	107	0.125	1.13	0.362	0.714	up	285195, 57835, 6553, 6324, 54716, 150159, 477, 84679, 64078, 11280, 57657
GO:0048608	reproductive structure development	GOBP	273	-0.0694	0.93	0.362	0.776	down	8322, 8289, 1471, 7422, 6256, 9667, 3295, 9757, 6647, 3417, 23414, 4257, 4188, 8890, 57623, 653, 7942, 9021, 6422, 2627, 2254, 93649, 8061, 7472
GO:1902911	protein kinase complex	GOCC	87	-0.125	0.88	0.362	0.656	down	130399, 23085, 3667, 905, 5257, 2068, 90, 5575, 2071
GO:0002757	immune response-activating signal transduction	GOBP	399	-0.063	0.94	0.362	0.776	down	1387, 9252, 5621, 5290, 7456, 84433, 4792, 58509, 9261, 10062, 8772, 64170, 1445, 5293, 9564, 8945, 5696, 9491, 4773, 5693, 148022, 3303, 9641, 3662, 5971, 2822, 51284, 5608, 7096, 3932, 143471
GO:0046165	alcohol biosynthetic process	GOBP	81	-0.134	0.87	0.362	0.776	down	6647, 2539, 5745, 56848, 3612
GO:0016769	transferase activity, transferring nitrogenous groups	GOMF	33	-0.257	0.77	0.363	0.714	down	275, 64850
GO:0015931	nucleobase-containing compound transport	GOBP	200	0.0891	1.09	0.363	0.776	up	9295, 6429, 11338, 22794, 55677, 26993, 9939, 10482, 55308, 65110, 8480, 56648, 64078, 3800
GO:2001242	regulation of intrinsic apoptotic signaling pathway	GOBP	124	0.102	1.11	0.363	0.776	up	6421, 4841, 7178, 6647, 57805, 10525, 960, 5770, 5598, 3303, 5883, 3932
GO:0016126	sterol biosynthetic process	GOBP	50	-0.186	0.83	0.363	0.776	down	6647, 2539
GO:0002793	positive regulation of peptide secretion	GOBP	50	-0.164	0.85	0.363	0.776	down	9854, 55107, 3077, 2822, 2244
GO:1903044	protein localization to membrane raft	GOBP	9	-0.382	0.68	0.363	0.776	down	NA
GO:0034390	smooth muscle cell apoptotic process	GOBP	9	-0.361	0.7	0.364	0.776	down	5136
GO:0034391	regulation of smooth muscle cell apoptotic process	GOBP	9	-0.361	0.7	0.364	0.776	down	5136
GO:0017110	nucleoside-diphosphatase activity	GOMF	13	0.298	1.35	0.364	0.715	up	955
GO:0009164	nucleoside catabolic process	GOBP	22	-0.266	0.77	0.364	0.777	down	11165, 22875
GO:1900120	regulation of receptor binding	GOBP	16	-0.292	0.75	0.364	0.777	down	3077
GO:0032281	AMPA glutamate receptor complex	GOCC	15	0.288	1.33	0.364	0.657	up	1742
GO:0004860	protein kinase inhibitor activity	GOMF	59	-0.145	0.87	0.364	0.715	down	2764, 5575, 9021, 23769
GO:1901031	regulation of response to reactive oxygen species	GOBP	31	-0.211	0.81	0.364	0.777	down	NA
GO:0050687	negative regulation of defense response to virus	GOBP	17	-0.282	0.75	0.364	0.777	down	26146
hsa00770	Pantothenate and CoA biosynthesis	KEGG	13	-0.309	0.73	0.364	0.717	down	NA
GO:0006892	post-Golgi vesicle-mediated transport	GOBP	51	-0.16	0.85	0.365	0.777	down	2580, 4430, 8729, 28952, 29091
GO:0035272	exocrine system development	GOBP	39	-0.181	0.83	0.365	0.777	down	1471, 57045, 7043, 6663, 25837
900825	Cell Cycle: G1/S Check Point	Biocarta Pathway	20	0.238	1.27	0.365	0.825	up	3065, 7027, 7043
GO:0033059	cellular pigmentation	GOBP	48	-0.176	0.84	0.365	0.777	down	8943, 8766
GO:0036473	cell death in response to oxidative stress	GOBP	55	0.15	1.16	0.365	0.777	up	6421, 4841, 6647, 5371, 10494, 5598, 25793
GO:0070475	rRNA base methylation	GOBP	5	-0.47	0.63	0.365	0.777	down	196074
GO:0032459	regulation of protein oligomerization	GOBP	21	-0.245	0.78	0.365	0.778	down	NA
GO:0061695	transferase complex, transferring phosphorus-containing groups	GOCC	216	0.0772	1.08	0.365	0.657	up	130399, 23085, 5290, 3667, 83860, 905, 55697, 25885, 5257, 9150, 54623, 6878, 79724, 79871, 5207, 5293, 4172, 2068, 90, 5575, 2071, 2648, 5424, 146850
GO:0070661	leukocyte proliferation	GOBP	165	0.0892	1.09	0.365	0.778	up	5585, 5621, 64844, 84433, 8772, 4883, 23529, 4773, 148022, 2323, 283234, 3718, 3485, 6556
GO:0055065	metal ion homeostasis	GOBP	412	-0.062	0.94	0.366	0.778	down	8943, 30061, 7178, 6647, 310, 5621, 3954, 3710, 2149, 1760, 775, 5371, 1742, 57217, 773, 7782, 3077, 22, 5745, 28952, 23400, 288, 7504, 118980, 9472, 3932, 3351, 23428, 79734, 6556, 477, 57158, 10800
GO:0021783	preganglionic parasympathetic fiber development	GOBP	10	0.312	1.37	0.366	0.778	up	89797
GO:0048486	parasympathetic nervous system development	GOBP	10	0.312	1.37	0.366	0.778	up	89797
GO:0000940	condensed chromosome outer kinetochore	GOCC	7	0.389	1.48	0.366	0.657	up	NA
GO:0098827	endoplasmic reticulum subcompartment	GOCC	18	-0.267	0.77	0.366	0.657	down	25923
GO:0098727	maintenance of cell number	GOBP	112	0.102	1.11	0.366	0.778	up	8243, 283149, 51593, 9968, 54623, 6944, 9862, 5629, 6422, 2146, 23569
GO:0006875	cellular metal ion homeostasis	GOBP	355	-0.0663	0.94	0.366	0.778	down	8943, 30061, 7178, 6647, 310, 5621, 3954, 3710, 2149, 1760, 775, 5371, 1742, 57217, 773, 7782, 3077, 22, 5745, 28952, 23400, 7504, 9472, 3932, 3351, 79734, 6556, 477, 57158, 10800
GO:0005024	transforming growth factor beta-activated receptor activity	GOMF	13	-0.377	0.69	0.366	0.718	down	90
GO:0006972	hyperosmotic response	GOBP	12	0.288	1.33	0.367	0.778	up	5585, 358
GO:0030815	negative regulation of cAMP metabolic process	GOBP	21	-0.244	0.78	0.367	0.778	down	2550, 5598, 9568, 53829, 9472, 3351
GO:1904355	positive regulation of telomere capping	GOBP	12	-0.342	0.71	0.367	0.778	down	140609
GO:0006596	polyamine biosynthetic process	GOBP	11	0.345	1.41	0.367	0.778	up	NA
884933	RORA1_01	Transcription Factors	115	0.0983	1.1	0.367	0.582	up	65117, 23060, 160428, 56288, 170689, 9261, 56548, 25945, 80212, 3687, 783, 4862, 23428, 342667, 7138, 3800
GO:1903037	regulation of leukocyte cell-cell adhesion	GOBP	221	0.0794	1.08	0.367	0.778	up	2934, 8943, 6647, 9092, 5621, 64844, 5290, 960, 253260, 84433, 51043, 3566, 8772, 7186, 1445, 3077, 1840, 3662, 283234, 146850, 3718, 3485, 6370, 3932, 814
884891	LYF1_01	Transcription Factors	61	0.133	1.14	0.367	0.582	up	23187, 4957, 23130, 54620, 29925, 5522, 116986
GO:0043209	myelin sheath	GOCC	110	-0.105	0.9	0.367	0.657	down	6647, 3710, 2664, 23513, 29993, 477, 213, 4359
hsa01040	Biosynthesis of unsaturated fatty acids	KEGG	16	-0.278	0.76	0.367	0.717	down	30
GO:0045955	negative regulation of calcium ion-dependent exocytosis	GOBP	7	-0.403	0.67	0.367	0.778	down	5908
GO:1900121	negative regulation of receptor binding	GOBP	10	-0.341	0.71	0.367	0.778	down	3077
GO:0043113	receptor clustering	GOBP	39	0.177	1.19	0.367	0.778	up	2934, 1742, 773, 5649, 10243, 8831
GO:0046890	regulation of lipid biosynthetic process	GOBP	97	-0.115	0.89	0.367	0.778	down	6647, 3417, 51085, 10062, 653, 5629, 94101, 2822, 29095
GO:0050858	negative regulation of antigen receptor-mediated signaling pathway	GOBP	13	-0.313	0.73	0.367	0.778	down	5621
882914	Alzheimer disease-presenilin pathway	Panther Pathway	82	-0.125	0.88	0.368	0.754	down	8322, 59, 960, 8323, 7472, 70
GO:0004022	alcohol dehydrogenase (NAD) activity	GOMF	2	-0.672	0.51	0.368	0.72	down	NA
GO:0035195	gene silencing by miRNA	GOBP	60	0.151	1.16	0.368	0.779	up	9612, 51593, 54487, 57690
GO:0030803	negative regulation of cyclic nucleotide biosynthetic process	GOBP	22	-0.243	0.78	0.368	0.779	down	2550, 9568, 53829, 9472, 3351
GO:0030168	platelet activation	GOBP	133	0.0977	1.1	0.368	0.779	up	54331, 5290, 3710, 2151, 2149, 8526, 6722, 1606, 8323, 146850, 1608, 2244, 3932, 239
GO:0030033	microvillus assembly	GOBP	11	-0.325	0.72	0.368	0.779	down	NA
GO:0003680	AT DNA binding	GOMF	5	0.458	1.58	0.369	0.72	up	NA
GO:0035404	histone-serine phosphorylation	GOBP	7	0.389	1.48	0.369	0.779	up	9252, 8986
GO:0046677	response to antibiotic	GOBP	27	-0.21	0.81	0.369	0.779	down	6647, 283987, 2146
GO:0005689	U12-type spliceosomal complex	GOCC	18	0.237	1.27	0.369	0.657	up	154007, 8233
GO:0005892	acetylcholine-gated channel complex	GOCC	6	-0.473	0.62	0.369	0.657	down	NA
GO:0071731	response to nitric oxide	GOBP	10	0.311	1.36	0.369	0.779	up	7186, 358
GO:0043922	negative regulation by host of viral transcription	GOBP	7	0.389	1.48	0.369	0.779	up	3065
GO:0015297	antiporter activity	GOMF	65	0.148	1.16	0.369	0.72	up	6522, 1186, 285195, 1836, 9056, 54020, 57835, 6553, 23428, 150159, 6556, 84679, 9498
GO:0035970	peptidyl-threonine dephosphorylation	GOBP	9	0.325	1.38	0.37	0.78	up	NA
GO:0051571	positive regulation of histone H3-K4 methylation	GOBP	11	0.297	1.35	0.37	0.78	up	1786
GO:0043901	negative regulation of multi-organism process	GOBP	92	0.116	1.12	0.37	0.78	up	2934, 130399, 3685, 3065, 4882, 26146, 58509, 5371, 23087, 7726, 5629, 59307
GO:0050995	negative regulation of lipid catabolic process	GOBP	13	-0.311	0.73	0.371	0.781	down	2822
GO:0022838	substrate-specific channel activity	GOMF	350	-0.0769	0.93	0.371	0.721	down	30061, 3685, 3710, 1186, 57719, 775, 1742, 55107, 773, 358, 1536, 1836, 783, 80036, 94015, 7881, 6324, 2562, 2899, 57158, 9127, 55283, 11280, 2555, 57657, 255231, 3755
GO:0048536	spleen development	GOBP	28	0.193	1.21	0.371	0.781	up	5585, 30061, 8772, 602
GO:2000021	regulation of ion homeostasis	GOBP	159	0.0941	1.1	0.371	0.781	up	8943, 3710, 4653, 2149, 775, 5371, 7782, 65268, 288, 65266, 9472, 6324, 3932, 3351, 477, 57158, 239
GO:0006271	DNA strand elongation involved in DNA replication	GOBP	20	0.25	1.28	0.371	0.781	up	5424, 3978
GO:0042359	vitamin D metabolic process	GOBP	12	-0.338	0.71	0.371	0.781	down	NA
GO:1904035	regulation of epithelial cell apoptotic process	GOBP	44	-0.165	0.85	0.371	0.781	down	2934, 3065, 5598, 2244
GO:0035850	epithelial cell differentiation involved in kidney development	GOBP	34	0.186	1.2	0.372	0.781	up	59, 271
GO:0014048	regulation of glutamate secretion	GOBP	6	-0.428	0.65	0.372	0.781	down	NA
GO:0016447	somatic recombination of immunoglobulin gene segments	GOBP	36	0.181	1.2	0.372	0.781	up	7468, 23529, 10538
GO:0072048	renal system pattern specification	GOBP	6	0.419	1.52	0.372	0.781	up	NA
GO:1903541	regulation of exosomal secretion	GOBP	11	0.309	1.36	0.372	0.781	up	9146, 23400
GO:1903543	positive regulation of exosomal secretion	GOBP	11	0.309	1.36	0.372	0.781	up	9146, 23400
GO:1990752	microtubule end	GOCC	18	0.236	1.27	0.372	0.661	up	55755
GO:0010743	regulation of macrophage derived foam cell differentiation	GOBP	22	-0.247	0.78	0.373	0.782	down	3685, 4792, 10062, 5601
GO:0035909	aorta morphogenesis	GOBP	23	0.211	1.23	0.373	0.782	up	6722, 5629
GO:1903299	regulation of hexokinase activity	GOBP	6	0.386	1.47	0.373	0.782	up	90007, 5207
GO:0007194	negative regulation of adenylate cyclase activity	GOBP	11	-0.322	0.72	0.373	0.782	down	2550, 9568, 53829
GO:0045211	postsynaptic membrane	GOCC	108	0.1	1.11	0.373	0.662	up	50488, 26012, 23513, 2550, 2149, 4915, 1742, 54910, 339451, 25945, 10243, 9568, 288, 79414, 10636, 1305, 50944, 81832, 2562, 2899, 80725, 2555
GO:0044849	estrous cycle	GOBP	12	-0.309	0.73	0.373	0.782	down	NA
GO:0045078	positive regulation of interferon-gamma biosynthetic process	GOBP	9	-0.354	0.7	0.374	0.782	down	51284
GO:1904861	excitatory synapse assembly	GOBP	5	0.417	1.52	0.374	0.782	up	NA
GO:0032092	positive regulation of protein binding	GOBP	56	-0.144	0.87	0.374	0.782	down	10769, 7186, 3077, 148022
GO:0050775	positive regulation of dendrite morphogenesis	GOBP	24	0.215	1.24	0.374	0.782	up	5048, 29882, 5649, 7804
GO:0006590	thyroid hormone generation	GOBP	10	0.34	1.41	0.374	0.782	up	50506
GO:0070935	3'-UTR-mediated mRNA stabilization	GOBP	11	0.323	1.38	0.374	0.782	up	9261
GO:0007264	small GTPase mediated signal transduction	GOBP	532	0.0511	1.05	0.374	0.782	up	7077, 55701, 9826, 116985, 9138, 55160, 64411, 57186, 10769, 7249, 8766, 1786, 8729, 2664, 57636, 4653, 9828, 57403, 257106, 9261, 2149, 201475, 6016, 6494, 80728, 373, 89941, 5649, 23096, 5908, 5865, 27352, 83871, 1122, 221079, 128272, 285282, 5877, 9046, 64333, 85004, 9901, 57139, 8831, 116986, 84033, 8711, 115827, 345930, 25837, 8936, 84249
GO:0034250	positive regulation of cellular amide metabolic process	GOBP	82	0.117	1.12	0.375	0.784	up	9612, 6256, 6199, 65110, 602, 56648
GO:0045638	negative regulation of myeloid cell differentiation	GOBP	43	0.156	1.17	0.375	0.784	up	2200, 4792, 54623, 6422
GO:0090231	regulation of spindle checkpoint	GOBP	12	0.283	1.33	0.376	0.784	up	55755
GO:0043534	blood vessel endothelial cell migration	GOBP	62	-0.142	0.87	0.376	0.784	down	7422, 51564, 6722, 5547, 2822
GO:0030888	regulation of B cell proliferation	GOBP	37	0.172	1.19	0.376	0.784	up	5585, 84433, 23529, 4773, 148022
GO:0032809	neuronal cell body membrane	GOCC	10	0.306	1.36	0.376	0.663	up	23769, 9498
GO:0044298	cell body membrane	GOCC	10	0.306	1.36	0.376	0.663	up	23769, 9498
GO:2000191	regulation of fatty acid transport	GOBP	10	0.307	1.36	0.376	0.784	up	22925, 5608
GO:0031571	mitotic G1 DNA damage checkpoint	GOBP	49	-0.156	0.86	0.376	0.784	down	26058, 7029, 10769, 5371, 7027
GO:0044819	mitotic G1/S transition checkpoint	GOBP	50	-0.156	0.86	0.376	0.784	down	26058, 7029, 10769, 5371, 7027
GO:0008440	inositol-1,4,5-trisphosphate 3-kinase activity	GOMF	9	-0.37	0.69	0.376	0.731	down	NA
GO:0009437	carnitine metabolic process	GOBP	11	-0.372	0.69	0.376	0.784	down	55217
GO:0071371	cellular response to gonadotropin stimulus	GOBP	13	0.272	1.31	0.376	0.784	up	26012, 2627
GO:0043280	positive regulation of cysteine-type endopeptidase activity involved in apoptotic process	GOBP	89	-0.125	0.88	0.377	0.784	down	2934, 130399, 2149, 317, 8772, 7186, 5371, 4804, 9966, 3932, 239
GO:0008601	protein phosphatase type 2A regulator activity	GOMF	18	-0.265	0.77	0.377	0.731	down	5522
GO:0015865	purine nucleotide transport	GOBP	8	-0.424	0.65	0.377	0.784	down	NA
GO:0051503	adenine nucleotide transport	GOBP	8	-0.424	0.65	0.377	0.784	down	NA
GO:0072171	mesonephric tubule morphogenesis	GOBP	52	-0.156	0.86	0.377	0.785	down	7422, 55083
GO:0002862	negative regulation of inflammatory response to antigenic stimulus	GOBP	2	-0.666	0.51	0.377	0.785	down	NA
GO:0033692	cellular polysaccharide biosynthetic process	GOBP	62	-0.156	0.86	0.377	0.785	down	3667, 2992, 11041
GO:0003174	mitral valve development	GOBP	9	-0.351	0.7	0.377	0.785	down	90
GO:0038084	vascular endothelial growth factor signaling pathway	GOBP	23	0.228	1.26	0.378	0.786	up	7422, 2324
GO:0051225	spindle assembly	GOBP	61	-0.137	0.87	0.378	0.786	down	7756, 8766, 85378, 10426, 1453, 140609, 10783, 203068
GO:0045687	positive regulation of glial cell differentiation	GOBP	21	0.217	1.24	0.378	0.786	up	3065, 23529, 7732
GO:0060706	cell differentiation involved in embryonic placenta development	GOBP	18	0.233	1.26	0.378	0.786	up	4188, 9021
GO:0001824	blastocyst development	GOBP	45	0.153	1.17	0.379	0.786	up	6722, 27341
GO:0001676	long-chain fatty acid metabolic process	GOBP	56	-0.154	0.86	0.38	0.788	down	3295, 30, 215, 239
GO:0006695	cholesterol biosynthetic process	GOBP	44	-0.185	0.83	0.38	0.788	down	6647, 2539
GO:1902653	secondary alcohol biosynthetic process	GOBP	44	-0.185	0.83	0.38	0.788	down	6647, 2539
GO:0045931	positive regulation of mitotic cell cycle	GOBP	78	-0.122	0.89	0.38	0.788	down	23476, 685, 5048, 8766, 55920, 29766
GO:0002437	inflammatory response to antigenic stimulus	GOBP	18	-0.25	0.78	0.38	0.788	down	10800
884877	GATA1_01	Transcription Factors	70	0.122	1.13	0.38	0.599	up	64599, 9138, 26012, 1453, 143384, 8904, 83637, 5745, 3303, 3305
GO:0044389	ubiquitin-like protein ligase binding	GOMF	209	0.0716	1.07	0.381	0.736	up	8322, 22794, 9810, 65992, 23113, 29882, 143384, 8312, 4792, 1616, 7186, 7326, 5905, 6596, 5371, 63893, 155061, 22903, 25793, 8323, 1840, 3303, 203068, 9641, 8313, 121551, 3305, 4804, 23208
GO:0008589	regulation of smoothened signaling pathway	GOBP	56	-0.152	0.86	0.381	0.789	down	1387, 374654, 26146, 8945, 79600, 6422, 147040, 2254
GO:0008093	cytoskeletal adaptor activity	GOMF	14	0.267	1.31	0.381	0.736	up	288, 636
hsa04130	SNARE interactions in vesicular transport	KEGG	27	0.198	1.22	0.381	0.73	up	55850, 8417, 9342, 8674
GO:0045324	late endosome to vacuole transport	GOBP	12	-0.317	0.73	0.381	0.789	down	NA
GO:1901032	negative regulation of response to reactive oxygen species	GOBP	16	-0.292	0.75	0.381	0.789	down	NA
GO:1903206	negative regulation of hydrogen peroxide-induced cell death	GOBP	16	-0.292	0.75	0.381	0.789	down	NA
GO:0031646	positive regulation of neurological system process	GOBP	13	0.27	1.31	0.381	0.789	up	56288
GO:0002700	regulation of production of molecular mediator of immune response	GOBP	72	0.126	1.13	0.381	0.789	up	5585, 3566, 7186, 7468, 23529, 3077, 7043, 3718
GO:0032890	regulation of organic acid transport	GOBP	9	0.318	1.37	0.382	0.789	up	477
GO:0005521	lamin binding	GOMF	10	0.301	1.35	0.382	0.736	up	5621, 26993
GO:0060334	regulation of interferon-gamma-mediated signaling pathway	GOBP	17	0.252	1.29	0.382	0.789	up	10062, 9021
GO:0001518	voltage-gated sodium channel complex	GOCC	14	0.29	1.34	0.382	0.672	up	6324, 11280
GO:0007420	brain development	GOBP	465	-0.0524	0.95	0.382	0.789	down	8322, 6601, 9231, 8289, 1471, 55755, 5048, 9531, 57591, 5538, 4771, 10579, 1453, 2539, 23162, 23513, 8312, 317, 4915, 53615, 83696, 4724, 57045, 1445, 54910, 6722, 773, 358, 5649, 22903, 339451, 653, 8323, 2648, 54820, 56848, 5629, 79600, 79048, 7054, 6422, 2146, 5810, 7804, 7881, 8516, 2254, 50506, 7472
hsa04962	Vasopressin-regulated water reabsorption	KEGG	34	-0.186	0.83	0.382	0.73	down	51164, 8766, 109
GO:0050706	regulation of interleukin-1 beta secretion	GOBP	12	0.29	1.34	0.382	0.789	up	5371
GO:0006188	IMP biosynthetic process	GOBP	6	0.411	1.51	0.383	0.789	up	271
GO:0051281	positive regulation of release of sequestered calcium ion into cytosol	GOBP	20	0.226	1.25	0.383	0.789	up	2149, 9472, 57158
GO:0042147	retrograde transport, endosome to Golgi	GOBP	68	0.138	1.15	0.383	0.789	up	23085, 26000, 8729, 63893, 83874, 55658, 374403
GO:0000715	nucleotide-excision repair, DNA damage recognition	GOBP	24	-0.225	0.8	0.383	0.789	down	7508
GO:0003157	endocardium development	GOBP	9	-0.347	0.71	0.383	0.789	down	90, 5629
GO:0005198	structural molecule activity	GOMF	416	0.054	1.06	0.383	0.736	up	2200, 8661, 1289, 5411, 55700, 4629, 9231, 4000, 8662, 4957, 84034, 6525, 9696, 85378, 10426, 23162, 8312, 8076, 2794, 1674, 4867, 339451, 85301, 123096, 10319, 203068, 288, 636, 10636, 51069, 26249, 27295, 10884, 9472, 25984, 1288, 2244, 50944, 84033, 8557, 4359, 4607, 632
GO:0035883	enteroendocrine cell differentiation	GOBP	18	-0.263	0.77	0.383	0.789	down	653, 2627
GO:0007584	response to nutrient	GOBP	116	-0.0998	0.9	0.383	0.789	down	317, 6722, 1536, 6422, 590, 2350, 3485, 9388, 5179, 632
GO:0015171	amino acid transmembrane transporter activity	GOMF	84	-0.155	0.86	0.383	0.736	down	124565, 8504, 9056, 145389, 54716, 23428
GO:0070628	proteasome binding	GOMF	10	-0.328	0.72	0.384	0.736	down	9491
GO:0035174	histone serine kinase activity	GOMF	7	0.375	1.46	0.384	0.736	up	9252, 8986
GO:0046426	negative regulation of JAK-STAT cascade	GOBP	31	0.191	1.21	0.384	0.789	up	9146, 4771, 9021, 23769
GO:1904893	negative regulation of STAT cascade	GOBP	31	0.191	1.21	0.384	0.789	up	9146, 4771, 9021, 23769
GO:0050714	positive regulation of protein secretion	GOBP	121	-0.102	0.9	0.384	0.789	down	399687, 3566, 2149, 9854, 55107, 23400, 7043, 2822, 2244
GO:0001952	regulation of cell-matrix adhesion	GOBP	81	-0.123	0.88	0.384	0.789	down	7422, 1307, 50488, 2824, 4771, 4653, 55920, 6422, 6370, 9723
hsa04662	B cell receptor signaling pathway	KEGG	62	0.133	1.14	0.384	0.73	up	5290, 84433, 4792, 5293, 4773, 4776
GO:0000920	cell separation after cytokinesis	GOBP	9	0.317	1.37	0.384	0.789	up	NA
GO:0007320	insemination	GOBP	8	-0.366	0.69	0.384	0.789	down	NA
GO:0032988	ribonucleoprotein complex disassembly	GOBP	8	0.334	1.4	0.384	0.789	up	8562
GO:0043174	nucleoside salvage	GOBP	18	0.278	1.32	0.384	0.789	up	54963, 353
GO:1903779	regulation of cardiac conduction	GOBP	47	0.148	1.16	0.384	0.789	up	3710, 4882, 1760, 477
GO:0045176	apical protein localization	GOBP	7	0.354	1.42	0.384	0.789	up	9231
GO:0007405	neuroblast proliferation	GOBP	36	0.166	1.18	0.385	0.789	up	7422, 5048, 54820, 147040, 6663
GO:0071774	response to fibroblast growth factor	GOBP	131	-0.105	0.9	0.385	0.789	down	960, 7073, 6422, 23769, 2254
GO:0031112	positive regulation of microtubule polymerization or depolymerization	GOBP	13	-0.29	0.75	0.385	0.789	down	NA
GO:0042101	T cell receptor complex	GOCC	21	0.25	1.28	0.385	0.673	up	84433
GO:0021697	cerebellar cortex formation	GOBP	13	-0.29	0.75	0.385	0.79	down	773, 5629
900850	EGF Signaling Pathway	Biocarta Pathway	27	0.199	1.22	0.385	0.844	up	5290, 6722
GO:0016282	eukaryotic 43S preinitiation complex	GOCC	13	0.267	1.31	0.385	0.673	up	8661, 8662
GO:0005158	insulin receptor binding	GOMF	24	0.199	1.22	0.385	0.738	up	3667, 5770, 9046
GO:0010771	negative regulation of cell morphogenesis involved in differentiation	GOBP	77	0.118	1.13	0.385	0.79	up	9138, 2664, 55920, 54910, 4776, 10507, 10500, 8831, 4804, 9723
GO:0048256	flap endonuclease activity	GOMF	8	0.404	1.5	0.385	0.738	up	80198
GO:0097440	apical dendrite	GOCC	7	0.351	1.42	0.386	0.673	up	26012
GO:0032655	regulation of interleukin-12 production	GOBP	34	0.175	1.19	0.386	0.792	up	23139, 3718, 4050
GO:0000828	inositol hexakisphosphate kinase activity	GOMF	11	-0.495	0.61	0.387	0.739	down	NA
GO:1902554	serine/threonine protein kinase complex	GOCC	73	-0.129	0.88	0.387	0.673	down	130399, 23085, 905, 5257, 2068, 90, 5575, 2071
GO:0031100	animal organ regeneration	GOBP	47	0.146	1.16	0.387	0.792	up	4792, 5207, 3077, 2146, 10076
GO:0006413	translational initiation	GOBP	189	-0.0974	0.91	0.387	0.792	down	8661, 8662, 6256, 8890, 8562, 6199, 123263, 84285
GO:0045682	regulation of epidermis development	GOBP	38	0.166	1.18	0.387	0.793	up	135228, 23764, 2146
GO:0035861	site of double-strand break	GOCC	21	-0.23	0.79	0.387	0.673	down	56916
GO:0005216	ion channel activity	GOMF	345	-0.0746	0.93	0.387	0.739	down	30061, 3685, 3710, 1186, 57719, 775, 1742, 55107, 773, 358, 1536, 1836, 783, 80036, 94015, 7881, 6324, 2562, 2899, 57158, 9127, 55283, 11280, 2555, 57657, 255231, 3755
GO:1901030	positive regulation of mitochondrial outer membrane permeabilization involved in apoptotic signaling pathway	GOBP	23	-0.218	0.8	0.388	0.793	down	7755, 7027
GO:0021884	forebrain neuron development	GOBP	17	-0.253	0.78	0.388	0.793	down	NA
GO:0051255	spindle midzone assembly	GOBP	6	0.376	1.46	0.388	0.793	up	NA
GO:0051412	response to corticosterone	GOBP	13	0.266	1.3	0.388	0.794	up	2354, 7054, 8061
GO:0033604	negative regulation of catecholamine secretion	GOBP	7	-0.415	0.66	0.388	0.794	down	NA
GO:0060612	adipose tissue development	GOBP	26	-0.209	0.81	0.389	0.794	down	57561, 5290
GO:0010288	response to lead ion	GOBP	10	-0.327	0.72	0.389	0.794	down	NA
GO:0045185	maintenance of protein location	GOBP	75	0.118	1.13	0.389	0.794	up	2934, 2200, 83860, 4792, 4188, 5371, 28952, 11015, 288, 602, 4796, 50944
GO:0043539	protein serine/threonine kinase activator activity	GOMF	20	-0.244	0.78	0.389	0.739	down	NA
GO:0090277	positive regulation of peptide hormone secretion	GOBP	49	-0.157	0.85	0.389	0.794	down	9854, 55107, 3077, 2822, 2244
GO:0030816	positive regulation of cAMP metabolic process	GOBP	44	-0.163	0.85	0.389	0.794	down	7077, 109
GO:0038066	p38MAPK cascade	GOBP	23	0.204	1.23	0.389	0.794	up	7422, 9261
GO:0032615	interleukin-12 production	GOBP	36	0.169	1.18	0.389	0.794	up	23139, 3718, 4050
900922	Oxidative Stress Induced Gene Expression Via Nrf2	Biocarta Pathway	11	0.297	1.35	0.39	0.844	up	23764
GO:0071216	cellular response to biotic stimulus	GOBP	135	0.092	1.1	0.39	0.794	up	22904, 4792, 58509, 54623, 317, 10062, 148022, 80198, 59307, 7096, 4843
GO:0050878	regulation of body fluid levels	GOBP	350	-0.0611	0.94	0.39	0.794	down	7422, 137964, 310, 54331, 80310, 685, 23414, 5290, 3710, 3065, 8766, 2151, 2149, 10062, 55604, 8526, 4883, 23764, 6722, 358, 1606, 5575, 8323, 109, 5547, 22875, 146850, 2627, 65266, 353, 57835, 1608, 1036, 2244, 3932, 80274, 9127, 239
GO:0017169	CDP-alcohol phosphatidyltransferase activity	GOMF	10	-0.383	0.68	0.39	0.739	down	9489
GO:0002888	positive regulation of myeloid leukocyte mediated immunity	GOBP	11	0.286	1.33	0.39	0.794	up	3566
GO:0018216	peptidyl-arginine methylation	GOBP	21	0.299	1.35	0.39	0.794	up	NA
GO:0033044	regulation of chromosome organization	GOBP	119	0.107	1.11	0.39	0.794	up	6421, 3192, 7756, 1736, 140609, 10783, 5371, 54984, 55135, 8313
GO:0007422	peripheral nervous system development	GOBP	47	-0.153	0.86	0.39	0.794	down	56288, 6647, 9968, 4653, 4915, 6663
GO:2000136	regulation of cell proliferation involved in heart morphogenesis	GOBP	15	-0.287	0.75	0.391	0.794	down	NA
GO:0035902	response to immobilization stress	GOBP	12	0.275	1.32	0.391	0.794	up	23774, 7054
GO:0007004	telomere maintenance via telomerase	GOBP	61	0.156	1.17	0.391	0.794	up	3192, 1736, 140609, 54984, 55135
GO:0060119	inner ear receptor cell development	GOBP	30	-0.19	0.83	0.391	0.794	down	6647, 5048, 23513, 25861, 2562
GO:0043949	regulation of cAMP-mediated signaling	GOBP	13	-0.287	0.75	0.391	0.794	down	NA
GO:0060347	heart trabecula formation	GOBP	8	0.329	1.39	0.391	0.794	up	6722, 2274
GO:0016878	acid-thiol ligase activity	GOMF	24	-0.243	0.78	0.391	0.739	down	84532
GO:0060547	negative regulation of necrotic cell death	GOBP	9	0.312	1.37	0.391	0.794	up	8772
GO:0004559	alpha-mannosidase activity	GOMF	15	-0.323	0.72	0.391	0.739	down	4123, 4121
GO:0030728	ovulation	GOBP	13	0.264	1.3	0.392	0.794	up	9757, 3566
GO:0051261	protein depolymerization	GOBP	70	0.129	1.14	0.392	0.794	up	2934, 57553, 2580, 64780, 55604, 29766, 9645, 57026, 146206
GO:0002643	regulation of tolerance induction	GOBP	8	-0.384	0.68	0.392	0.794	down	64844
GO:0005546	phosphatidylinositol-4,5-bisphosphate binding	GOMF	37	-0.172	0.84	0.392	0.739	down	56288, 4430, 29091, 9758, 57158
GO:1902936	phosphatidylinositol bisphosphate binding	GOMF	37	-0.172	0.84	0.392	0.739	down	56288, 4430, 29091, 9758, 57158
GO:0018149	peptide cross-linking	GOBP	15	-0.267	0.77	0.392	0.794	down	2335
GO:1903319	positive regulation of protein maturation	GOBP	12	-0.297	0.74	0.392	0.794	down	2934
GO:0001516	prostaglandin biosynthetic process	GOBP	23	-0.267	0.77	0.392	0.794	down	NA
GO:0046457	prostanoid biosynthetic process	GOBP	23	-0.267	0.77	0.392	0.794	down	NA
GO:0016176	superoxide-generating NADPH oxidase activator activity	GOMF	8	0.345	1.41	0.392	0.739	up	NA
GO:0015781	pyrimidine nucleotide-sugar transport	GOBP	10	-0.384	0.68	0.392	0.795	down	NA
GO:0017156	calcium ion regulated exocytosis	GOBP	75	0.131	1.14	0.393	0.795	up	23513, 773, 9342, 5908, 94120, 23208
GO:0072661	protein targeting to plasma membrane	GOBP	16	0.24	1.27	0.393	0.795	up	57154, 288
GO:0090026	positive regulation of monocyte chemotaxis	GOBP	9	-0.34	0.71	0.393	0.796	down	7941
GO:0016248	channel inhibitor activity	GOMF	27	0.204	1.23	0.394	0.739	up	8417, 65266, 6324
GO:0043984	histone H4-K16 acetylation	GOBP	15	0.254	1.29	0.394	0.796	up	10445
GO:0045672	positive regulation of osteoclast differentiation	GOBP	11	-0.309	0.73	0.394	0.796	down	NA
GO:0042516	regulation of tyrosine phosphorylation of Stat3 protein	GOBP	26	0.198	1.22	0.394	0.796	up	3065, 4771, 23529, 9021
GO:0060343	trabecula formation	GOBP	16	0.239	1.27	0.394	0.796	up	30061, 6722, 6422, 2274
GO:0031264	death-inducing signaling complex	GOCC	10	0.326	1.39	0.394	0.684	up	8772
GO:0015672	monovalent inorganic cation transport	GOBP	361	-0.0657	0.94	0.394	0.796	down	124565, 5621, 6560, 1760, 285195, 358, 55032, 56996, 23412, 65268, 288, 2745, 26249, 65266, 145389, 57835, 9472, 7881, 6553, 6324, 150159, 477, 84679, 9498, 11280, 57657, 3755
GO:0072010	glomerular epithelium development	GOBP	15	0.254	1.29	0.394	0.796	up	271
GO:0043620	regulation of DNA-templated transcription in response to stress	GOBP	70	0.134	1.14	0.395	0.796	up	1387, 7422, 1388, 5598, 10636
GO:0097602	cullin family protein binding	GOMF	10	0.293	1.34	0.395	0.739	up	84259, 28952, 79734
GO:0005201	extracellular matrix structural constituent	GOMF	44	0.15	1.16	0.395	0.739	up	2200, 1289, 84034, 8076, 85301, 1288
hsa00290	Valine, leucine and isoleucine biosynthesis	KEGG	6	-0.417	0.66	0.395	0.734	down	57176
GO:1901379	regulation of potassium ion transmembrane transport	GOBP	35	0.172	1.19	0.395	0.796	up	5621, 288, 9472, 7881, 3755
GO:0043567	regulation of insulin-like growth factor receptor signaling pathway	GOBP	18	-0.284	0.75	0.395	0.796	down	8483, 653, 3485
GO:0071554	cell wall organization or biogenesis	GOBP	2	-0.648	0.52	0.395	0.796	down	NA
GO:0042509	regulation of tyrosine phosphorylation of STAT protein	GOBP	39	0.165	1.18	0.395	0.796	up	3065, 4771, 23529, 9021
GO:0032663	regulation of interleukin-2 production	GOBP	36	0.165	1.18	0.395	0.796	up	5621, 51564, 84433, 64170, 7186, 3662
GO:0030823	regulation of cGMP metabolic process	GOBP	20	0.232	1.26	0.395	0.796	up	7422, 4843
GO:0043220	Schmidt-Lanterman incisure	GOCC	7	-0.385	0.68	0.395	0.684	down	NA
hsa00740	Riboflavin metabolism	KEGG	7	-0.388	0.68	0.395	0.734	down	NA
GO:0051004	regulation of lipoprotein lipase activity	GOBP	6	0.371	1.45	0.396	0.796	up	10062
GO:0002440	production of molecular mediator of immune response	GOBP	115	0.0991	1.1	0.396	0.796	up	5585, 57185, 3566, 7186, 7468, 23529, 3077, 7043, 3718, 6556, 10538
GO:0035728	response to hepatocyte growth factor	GOBP	12	-0.295	0.74	0.396	0.796	down	9564
GO:0035729	cellular response to hepatocyte growth factor stimulus	GOBP	12	-0.295	0.74	0.396	0.796	down	9564
GO:0052745	inositol phosphate phosphatase activity	GOMF	27	-0.263	0.77	0.396	0.739	down	3612
GO:0051250	negative regulation of lymphocyte activation	GOBP	72	0.122	1.13	0.397	0.797	up	5585, 5621, 64844, 3566, 25793, 3077, 1840, 6422, 3718, 374403
hsa05323	Rheumatoid arthritis	KEGG	47	-0.154	0.86	0.397	0.734	down	7422, 7043, 4050
GO:0016235	aggresome	GOCC	21	0.209	1.23	0.397	0.684	up	57713, 5424
GO:0048013	ephrin receptor signaling pathway	GOBP	86	-0.123	0.88	0.397	0.798	down	NA
GO:0008599	protein phosphatase type 1 regulator activity	GOMF	8	0.323	1.38	0.397	0.739	up	NA
GO:0030322	stabilization of membrane potential	GOBP	8	0.326	1.38	0.397	0.798	up	NA
GO:0030014	CCR4-NOT complex	GOCC	18	-0.275	0.76	0.397	0.684	down	NA
GO:0004931	extracellular ATP-gated cation channel activity	GOMF	6	-0.485	0.62	0.398	0.739	down	9127
GO:0035381	ATP-gated ion channel activity	GOMF	6	-0.485	0.62	0.398	0.739	down	9127
GO:0002429	immune response-activating cell surface receptor signaling pathway	GOBP	256	-0.0699	0.93	0.398	0.799	down	1387, 9252, 5621, 5290, 7456, 84433, 4792, 64170, 1445, 5293, 9564, 8945, 5696, 9491, 4773, 5693, 5971, 2822, 3932, 143471
GO:0042738	exogenous drug catabolic process	GOBP	1	0.757	2.13	0.398	0.799	up	NA
GO:0002544	chronic inflammatory response	GOBP	11	-0.306	0.74	0.398	0.799	down	NA
GO:0070403	NAD+ binding	GOMF	12	-0.292	0.75	0.398	0.739	down	3033
GO:0071622	regulation of granulocyte chemotaxis	GOBP	24	-0.213	0.81	0.398	0.799	down	NA
GO:0055078	sodium ion homeostasis	GOBP	25	0.196	1.22	0.398	0.799	up	477
GO:0035518	histone H2A monoubiquitination	GOBP	11	0.294	1.34	0.399	0.799	up	6015
GO:0006090	pyruvate metabolic process	GOBP	91	-0.117	0.89	0.399	0.799	down	2819, 9759, 51085, 5207, 112817, 10873, 1036
GO:0008970	phosphatidylcholine 1-acylhydrolase activity	GOMF	4	0.489	1.63	0.399	0.739	up	9388
GO:1990845	adaptive thermogenesis	GOBP	7	-0.379	0.68	0.399	0.799	down	NA
GO:0003688	DNA replication origin binding	GOMF	9	-0.334	0.72	0.399	0.739	down	NA
GO:0034105	positive regulation of tissue remodeling	GOBP	15	-0.263	0.77	0.399	0.8	down	NA
GO:0042577	lipid phosphatase activity	GOMF	6	-0.404	0.67	0.4	0.739	down	NA
GO:0000731	DNA synthesis involved in DNA repair	GOBP	72	-0.13	0.88	0.4	0.8	down	51455, 5424, 10635
GO:0008378	galactosyltransferase activity	GOMF	36	-0.207	0.81	0.4	0.739	down	8706, 23127
GO:0051764	actin crosslink formation	GOBP	9	-0.355	0.7	0.4	0.801	down	NA
GO:0003309	type B pancreatic cell differentiation	GOBP	17	-0.262	0.77	0.401	0.801	down	653, 2627
GO:0035136	forelimb morphogenesis	GOBP	24	0.199	1.22	0.401	0.801	up	775
GO:0004033	aldo-keto reductase (NADP) activity	GOMF	9	0.32	1.38	0.401	0.739	up	6697, 7881
900971	Signaling of Hepatocyte Growth Factor Receptor	Biocarta Pathway	34	-0.184	0.83	0.401	0.844	down	5290, 5908, 11184
GO:0010717	regulation of epithelial to mesenchymal transition	GOBP	61	0.135	1.14	0.401	0.801	up	23187, 283149, 90, 653, 7043, 147906, 6422, 8313, 2146, 10439
GO:0009135	purine nucleoside diphosphate metabolic process	GOBP	82	0.113	1.12	0.401	0.801	up	2819, 9759, 51085, 84433, 1742, 5207, 4355
GO:0009179	purine ribonucleoside diphosphate metabolic process	GOBP	82	0.113	1.12	0.401	0.801	up	2819, 9759, 51085, 84433, 1742, 5207, 4355
GO:0071880	adenylate cyclase-activating adrenergic receptor signaling pathway	GOBP	11	-0.304	0.74	0.401	0.802	down	NA
GO:0000086	G2/M transition of mitotic cell cycle	GOBP	144	0.0834	1.09	0.401	0.802	up	23476, 55755, 11190, 4957, 5048, 22897, 8766, 1453, 55920, 8945, 22994, 121441, 54820, 203068, 11113, 63967, 55722
GO:0072350	tricarboxylic acid metabolic process	GOBP	11	-0.318	0.73	0.402	0.802	down	3417
GO:0035371	microtubule plus-end	GOCC	12	0.268	1.31	0.402	0.69	up	55755
GO:0051183	vitamin transporter activity	GOMF	15	-0.332	0.72	0.402	0.739	down	2350, 6573
GO:0004889	acetylcholine-activated cation-selective channel activity	GOMF	6	-0.481	0.62	0.402	0.739	down	NA
GO:0042166	acetylcholine binding	GOMF	6	-0.481	0.62	0.402	0.739	down	NA
GO:0099054	presynapse assembly	GOBP	7	0.342	1.41	0.402	0.802	up	NA
GO:0060099	regulation of phagocytosis, engulfment	GOBP	7	-0.376	0.69	0.402	0.802	down	NA
GO:0046982	protein heterodimerization activity	GOMF	276	-0.063	0.94	0.402	0.739	down	8322, 8243, 7422, 6256, 6829, 57186, 51085, 6878, 122953, 374986, 5819, 23529, 9491, 1536, 25793, 25945, 6913, 7043, 121551, 64375, 7096, 80274
GO:0007080	mitotic metaphase plate congression	GOBP	22	0.203	1.22	0.402	0.802	up	8766, 23212, 54984
hsa05217	Basal cell carcinoma	KEGG	37	0.163	1.18	0.402	0.737	up	8322, 8312, 8323, 8313, 7472
GO:0071398	cellular response to fatty acid	GOBP	17	-0.246	0.78	0.402	0.802	down	55022
GO:0021879	forebrain neuron differentiation	GOBP	27	0.184	1.2	0.403	0.802	up	6601, 8312, 5629
GO:0045625	regulation of T-helper 1 cell differentiation	GOBP	8	0.322	1.38	0.403	0.802	up	3566, 3718
GO:0005793	endoplasmic reticulum-Golgi intermediate compartment	GOCC	86	-0.118	0.89	0.403	0.69	down	2335, 399687, 8729, 1075, 1453, 79058, 4121
GO:0003006	developmental process involved in reproduction	GOBP	404	-0.053	0.95	0.403	0.802	down	8322, 8085, 8289, 1471, 7422, 6256, 9667, 3295, 9757, 6647, 4957, 3417, 5048, 23414, 4882, 23139, 54888, 4257, 7073, 4188, 124997, 5819, 8890, 10522, 4867, 90, 57623, 653, 25945, 5990, 7942, 9021, 6422, 2627, 2491, 2254, 93649, 8549, 8061, 7472
GO:0015802	basic amino acid transport	GOBP	4	-0.483	0.62	0.403	0.802	down	9056
GO:0002328	pro-B cell differentiation	GOBP	7	-0.376	0.69	0.403	0.802	down	NA
GO:0030332	cyclin binding	GOMF	19	0.22	1.25	0.403	0.739	up	2580
GO:0006144	purine nucleobase metabolic process	GOBP	12	-0.303	0.74	0.403	0.803	down	316, 353
GO:0035250	UDP-galactosyltransferase activity	GOMF	30	-0.219	0.8	0.404	0.739	down	8706, 23127
GO:0045737	positive regulation of cyclin-dependent protein serine/threonine kinase activity	GOBP	24	-0.207	0.81	0.404	0.803	down	905, 5629
GO:0061564	axon development	GOBP	379	0.0565	1.06	0.404	0.803	up	2335, 6285, 7422, 56288, 9252, 51466, 5048, 9138, 8766, 2664, 29882, 23162, 4915, 10494, 54910, 6722, 773, 5364, 5649, 55083, 729920, 79600, 288, 11041, 79414, 10507, 7504, 140883, 10500, 8831, 10439, 6324, 4804, 3798, 9723, 2118, 3800, 5365, 84446
GO:0000280	nuclear division	GOBP	445	0.0519	1.05	0.404	0.803	up	8243, 2908, 900, 6597, 7756, 84687, 685, 10726, 5048, 22897, 23113, 8766, 85378, 26993, 10426, 29882, 54888, 9150, 55920, 197342, 11044, 1877, 10783, 121441, 55726, 119504, 54820, 3619, 23212, 54984, 57026, 10636, 1018, 11130, 11113, 5810
GO:0032467	positive regulation of cytokinesis	GOBP	22	0.217	1.24	0.404	0.803	up	11113
GO:0005666	DNA-directed RNA polymerase III complex	GOCC	14	0.249	1.28	0.404	0.69	up	NA
GO:0016814	hydrolase activity, acting on carbon-nitrogen (but not peptide) bonds, in cyclic amidines	GOMF	26	0.239	1.27	0.404	0.739	up	271
GO:0015813	L-glutamate transport	GOBP	15	-0.29	0.75	0.405	0.804	down	NA
GO:0010742	macrophage derived foam cell differentiation	GOBP	27	-0.215	0.81	0.405	0.804	down	3685, 4792, 10062, 5601
GO:0090077	foam cell differentiation	GOBP	27	-0.215	0.81	0.405	0.804	down	3685, 4792, 10062, 5601
GO:0007501	mesodermal cell fate specification	GOBP	9	-0.332	0.72	0.405	0.804	down	NA
hsa04620	Toll-like receptor signaling pathway	KEGG	67	0.122	1.13	0.405	0.737	up	5290, 6300, 4792, 8772, 5601, 5293, 148022, 9641, 51284, 5608, 7096
GO:0006352	DNA-templated transcription, initiation	GOBP	191	0.0779	1.08	0.405	0.804	up	9967, 1387, 2908, 6256, 7343, 9968, 55832, 4150, 83860, 2972, 25885, 6878, 10062, 7181, 5442, 6722, 9862, 2068, 2071, 7025, 404672, 8061
GO:0008242	omega peptidase activity	GOMF	10	0.318	1.37	0.405	0.739	up	2687, 2686
GO:0045989	positive regulation of striated muscle contraction	GOBP	8	0.32	1.38	0.406	0.805	up	NA
GO:0003964	RNA-directed DNA polymerase activity	GOMF	6	0.36	1.43	0.406	0.739	up	1736
GO:0033197	response to vitamin E	GOBP	10	-0.315	0.73	0.406	0.806	down	NA
900940	Ras-Independent pathway in NK cell-mediated cytotoxicity	Biocarta Pathway	14	-0.28	0.76	0.406	0.844	down	5290
GO:0019955	cytokine binding	GOMF	62	-0.14	0.87	0.406	0.739	down	8322, 3685, 135228, 90, 7043, 8557
GO:0051402	neuron apoptotic process	GOBP	164	-0.0804	0.92	0.406	0.806	down	1822, 4841, 6647, 26012, 5290, 3065, 10525, 5538, 340371, 2539, 9759, 2149, 317, 4915, 8772, 773, 23529, 84335, 7043, 8831, 116986, 2562
917986	Vitamin A (retinol) metabolism	EHMN Pathway Gene	7	-0.434	0.65	0.406	0.701	down	53630
GO:0002717	positive regulation of natural killer cell mediated immunity	GOBP	15	0.266	1.31	0.407	0.806	up	5819, 259197
GO:0002507	tolerance induction	GOBP	12	-0.315	0.73	0.407	0.806	down	64844
GO:0045746	negative regulation of Notch signaling pathway	GOBP	19	0.221	1.25	0.407	0.806	up	4792
GO:0048592	eye morphogenesis	GOBP	95	0.102	1.11	0.407	0.806	up	2200, 1289, 8289, 7422, 2202, 8312, 4915, 3150, 6015, 25945, 5629, 7054, 85407, 10220, 7472
GO:0004879	RNA polymerase II transcription factor activity, ligand-activated sequence-specific DNA binding	GOMF	39	0.167	1.18	0.407	0.739	up	6256, 10062, 7025
GO:0098531	transcription factor activity, direct ligand regulated sequence-specific DNA binding	GOMF	41	0.167	1.18	0.407	0.739	up	6256, 10062, 7025
900793	Activation of Csk by cAMP-dependent Protein Kinase Inhibits Signaling through the T Cell Receptor	Biocarta Pathway	15	0.249	1.28	0.407	0.844	up	1387, 1445, 5575, 3932
884922	GATA3_01	Transcription Factors	22	0.199	1.22	0.407	0.638	up	23513, 57176
GO:0072210	metanephric nephron development	GOBP	28	-0.201	0.82	0.407	0.807	down	55083
GO:0008157	protein phosphatase 1 binding	GOMF	14	0.254	1.29	0.408	0.739	up	84687
GO:0015464	acetylcholine receptor activity	GOMF	5	-0.431	0.65	0.408	0.739	down	NA
GO:0044091	membrane biogenesis	GOBP	26	-0.214	0.81	0.408	0.807	down	8504, 288
GO:0021782	glial cell development	GOBP	46	-0.148	0.86	0.408	0.807	down	56288, 6647, 9968, 4653, 8890, 2068, 10319
GO:0007050	cell cycle arrest	GOBP	193	0.0735	1.08	0.408	0.807	up	51776, 84687, 9092, 5621, 7029, 10769, 7249, 10514, 6300, 51085, 1877, 5371, 51147, 27352, 7027, 55437, 2627, 10325, 7732, 1620, 5608, 220296
GO:0005251	delayed rectifier potassium channel activity	GOMF	13	0.286	1.33	0.408	0.739	up	3755
900859	Eukaryotic protein translation	Biocarta Pathway	13	-0.288	0.75	0.409	0.844	down	8661
GO:0045742	positive regulation of epidermal growth factor receptor signaling pathway	GOBP	20	0.22	1.25	0.409	0.807	up	116985, 84632
GO:0033077	T cell differentiation in thymus	GOBP	46	0.141	1.15	0.409	0.807	up	6647, 84433, 8772, 6722, 814
GO:0071594	thymocyte aggregation	GOBP	46	0.141	1.15	0.409	0.807	up	6647, 84433, 8772, 6722, 814
GO:0046719	regulation by virus of viral protein levels in host cell	GOBP	8	-0.349	0.71	0.409	0.807	down	NA
GO:0006924	activation-induced cell death of T cells	GOBP	8	0.318	1.38	0.409	0.807	up	8772
GO:0071265	L-methionine biosynthetic process	GOBP	14	-0.399	0.67	0.409	0.807	down	NA
GO:0039706	co-receptor binding	GOMF	7	-0.369	0.69	0.409	0.739	down	3077
GO:0001755	neural crest cell migration	GOBP	43	-0.16	0.85	0.409	0.807	down	54910, 90, 10507, 10500, 6663, 9723
GO:1901070	guanosine-containing compound biosynthetic process	GOBP	9	-0.371	0.69	0.409	0.807	down	NA
GO:0002761	regulation of myeloid leukocyte differentiation	GOBP	68	0.119	1.13	0.409	0.807	up	2200, 22985, 8772, 6422, 9398, 814, 632
GO:0001786	phosphatidylserine binding	GOMF	20	-0.222	0.8	0.41	0.739	down	8904, 57158
GO:0001958	endochondral ossification	GOBP	20	0.209	1.23	0.41	0.807	up	1305
GO:0036075	replacement ossification	GOBP	20	0.209	1.23	0.41	0.807	up	1305
GO:0031018	endocrine pancreas development	GOBP	26	-0.208	0.81	0.41	0.808	down	653, 2627
GO:0031983	vesicle lumen	GOCC	60	-0.129	0.88	0.41	0.698	down	2335, 7422, 10525, 7043, 1521, 2244, 213
GO:0007586	digestion	GOBP	46	-0.15	0.86	0.41	0.808	down	50848, 10062, 4883, 358, 65266, 9388
GO:0043406	positive regulation of MAP kinase activity	GOBP	173	0.0775	1.08	0.41	0.808	up	8322, 7422, 5585, 51776, 6647, 80310, 23162, 8312, 5770, 1616, 9261, 7186, 1445, 4188, 4486, 4294, 50507, 7043, 146850, 2146, 11184, 5608
GO:0098655	cation transmembrane transport	GOBP	472	-0.0533	0.95	0.41	0.808	down	30061, 5621, 6560, 3685, 3710, 2539, 2149, 27075, 775, 55107, 285195, 773, 358, 56996, 7782, 65268, 23400, 288, 2745, 783, 80036, 57835, 9472, 7881, 6553, 6324, 3932, 3351, 150159, 6556, 477, 57158, 9127, 84679, 55283, 11280, 57657, 255231, 3755
GO:0016327	apicolateral plasma membrane	GOCC	11	-0.315	0.73	0.41	0.698	down	23255, 8323
GO:0045911	positive regulation of DNA recombination	GOBP	12	0.264	1.3	0.411	0.808	up	7468, 23529
GO:0035112	genitalia morphogenesis	GOBP	9	-0.329	0.72	0.411	0.808	down	NA
900828	Cells and Molecules involved in local acute inflammatory response	Biocarta Pathway	8	-0.362	0.7	0.411	0.844	down	730
GO:0006577	amino-acid betaine metabolic process	GOBP	13	-0.312	0.73	0.411	0.808	down	55217
GO:0032355	response to estradiol	GOBP	77	0.11	1.12	0.411	0.808	up	1471, 4152, 53615, 7054, 6422, 2146, 3485, 5179
GO:0001843	neural tube closure	GOBP	73	0.115	1.12	0.411	0.808	up	8289, 9968, 7249, 23513, 317, 54910, 10522, 8323, 2648, 6422
GO:0042304	regulation of fatty acid biosynthetic process	GOBP	26	0.184	1.2	0.411	0.808	up	51085, 10062
GO:1900117	regulation of execution phase of apoptosis	GOBP	20	-0.222	0.8	0.412	0.808	down	317
GO:0070525	tRNA threonylcarbamoyladenosine metabolic process	GOBP	14	-0.275	0.76	0.412	0.808	down	80324
GO:0004620	phospholipase activity	GOMF	82	-0.128	0.88	0.412	0.742	down	5048, 2151, 5331, 55627, 5330, 147011, 7941, 2822, 10434, 9388
GO:0050900	leukocyte migration	GOBP	258	-0.0685	0.93	0.412	0.809	down	2335, 7422, 80310, 3685, 50848, 5290, 8729, 960, 8772, 5293, 653, 3603, 9056, 3687, 7941, 9046, 6370, 3932, 23428
GO:0097178	ruffle assembly	GOBP	22	0.203	1.23	0.412	0.809	up	51466, 55920, 146206
GO:0045616	regulation of keratinocyte differentiation	GOBP	14	-0.274	0.76	0.412	0.809	down	135228
GO:0009156	ribonucleoside monophosphate biosynthetic process	GOBP	81	-0.138	0.87	0.412	0.809	down	54963, 55022, 271, 353
GO:0008190	eukaryotic initiation factor 4E binding	GOMF	7	0.356	1.43	0.412	0.742	up	NA
hsa00983	Drug metabolism - other enzymes	KEGG	14	0.252	1.29	0.413	0.744	up	54963
GO:0007589	body fluid secretion	GOBP	45	-0.15	0.86	0.413	0.809	down	7422, 137964, 10062, 4883, 358, 65266, 353, 57835, 1036
900909	Monocyte and its Surface Molecules	Biocarta Pathway	11	0.283	1.33	0.413	0.844	up	960
GO:0006555	methionine metabolic process	GOBP	22	-0.284	0.75	0.414	0.809	down	NA
GO:0072089	stem cell proliferation	GOBP	67	0.117	1.12	0.414	0.809	up	7422, 54487, 5048, 9733, 4771, 54820, 147040, 6663
GO:0051784	negative regulation of nuclear division	GOBP	36	-0.167	0.85	0.414	0.809	down	7756, 5810
GO:0009129	pyrimidine nucleoside monophosphate metabolic process	GOBP	13	0.273	1.31	0.414	0.809	up	54963
GO:0009130	pyrimidine nucleoside monophosphate biosynthetic process	GOBP	12	0.273	1.31	0.414	0.809	up	54963
GO:2001252	positive regulation of chromosome organization	GOBP	54	0.138	1.15	0.414	0.809	up	6421, 1736, 140609, 5371, 55135
GO:0071453	cellular response to oxygen levels	GOBP	123	-0.0939	0.91	0.414	0.809	down	1387, 6285, 4000, 7422, 10525, 358, 1536, 6422, 2627
GO:0014812	muscle cell migration	GOBP	61	-0.129	0.88	0.414	0.809	down	80310, 9759, 50507
GO:0036109	alpha-linolenic acid metabolic process	GOBP	12	-0.284	0.75	0.414	0.809	down	3295, 30, 215
GO:0045909	positive regulation of vasodilation	GOBP	22	-0.221	0.8	0.414	0.809	down	4843, 239
GO:0046638	positive regulation of alpha-beta T cell differentiation	GOBP	23	0.198	1.22	0.414	0.809	up	8943, 3566
GO:0051304	chromosome separation	GOBP	49	-0.147	0.86	0.415	0.809	down	7756, 197342, 10783, 56916
GO:0050665	hydrogen peroxide biosynthetic process	GOBP	8	-0.367	0.69	0.415	0.809	down	6647, 1536, 7755, 50506
GO:0050704	regulation of interleukin-1 secretion	GOBP	15	0.262	1.3	0.415	0.809	up	5371
GO:0015643	toxic substance binding	GOMF	6	0.354	1.42	0.415	0.745	up	213
900919	NO2-dependent IL 12 Pathway in NK cells	Biocarta Pathway	13	0.262	1.3	0.415	0.844	up	4843
GO:0044058	regulation of digestive system process	GOBP	14	0.244	1.28	0.415	0.809	up	10062, 358, 65266
GO:0071875	adrenergic receptor signaling pathway	GOBP	19	-0.254	0.78	0.415	0.81	down	57561
GO:0010765	positive regulation of sodium ion transport	GOBP	27	0.19	1.21	0.415	0.81	up	65268, 288, 2745, 6324
hsa04110	Cell cycle	KEGG	91	0.104	1.11	0.416	0.744	up	8243, 1387, 7029, 3065, 29882, 4172, 7709, 7027, 7043
900844	Dendritic cells in regulating TH1 and TH2 Development	Biocarta Pathway	10	-0.322	0.72	0.416	0.844	down	3687, 51284
882962	Metabotropic glutamate receptor group II pathway	Panther Pathway	29	-0.185	0.83	0.416	0.805	down	54331, 773, 9342, 5575, 55811
GO:0043650	dicarboxylic acid biosynthetic process	GOBP	12	-0.295	0.74	0.416	0.811	down	130013
GO:0032354	response to follicle-stimulating hormone	GOBP	11	-0.295	0.74	0.416	0.811	down	5069
GO:0000808	origin recognition complex	GOCC	9	-0.369	0.69	0.417	0.704	down	NA
GO:0005664	nuclear origin of replication recognition complex	GOCC	8	-0.369	0.69	0.417	0.704	down	NA
GO:0030119	AP-type membrane coat adaptor complex	GOCC	39	0.16	1.17	0.417	0.704	up	8943, 8906
GO:0007254	JNK cascade	GOBP	183	0.0799	1.08	0.417	0.811	up	8322, 5585, 51776, 50488, 2874, 5048, 23162, 8312, 5770, 1616, 64170, 7186, 4188, 5601, 4294, 2324, 6422, 11184
GO:0051055	negative regulation of lipid biosynthetic process	GOBP	34	-0.174	0.84	0.417	0.811	down	6647, 653, 5629, 94101, 29095
GO:0010460	positive regulation of heart rate	GOBP	15	0.235	1.27	0.417	0.811	up	NA
GO:0009922	fatty acid elongase activity	GOMF	12	-0.424	0.65	0.417	0.748	down	NA
GO:0097035	regulation of membrane lipid distribution	GOBP	32	-0.189	0.83	0.417	0.811	down	NA
GO:0021545	cranial nerve development	GOBP	29	0.176	1.19	0.417	0.811	up	89797
GO:0008286	insulin receptor signaling pathway	GOBP	100	-0.108	0.9	0.418	0.812	down	5290, 7249, 3667, 5770, 55022, 9564, 9021, 2822
GO:0002709	regulation of T cell mediated immunity	GOBP	34	0.17	1.18	0.418	0.812	up	8772, 7186, 5819, 8417, 3077, 259197
GO:0043488	regulation of mRNA stability	GOBP	125	-0.093	0.91	0.419	0.813	down	3192, 9967, 3842, 55095, 167227, 9261, 5696, 9491, 5693, 3303, 8313, 6556, 143471
GO:0050778	positive regulation of immune response	GOBP	526	-0.0497	0.95	0.419	0.813	down	1387, 9252, 5621, 5290, 730, 7456, 84433, 4792, 58509, 3566, 9261, 10062, 8772, 64170, 7186, 1445, 7468, 5819, 5293, 9564, 8945, 8417, 23529, 5696, 9491, 4773, 5693, 148022, 3303, 9641, 3662, 5971, 2822, 51284, 5608, 7096, 3932, 6556, 259197, 143471
GO:0097369	sodium ion import	GOBP	5	0.384	1.47	0.419	0.813	up	285195, 6553, 84679
GO:0098719	sodium ion import across plasma membrane	GOBP	5	0.384	1.47	0.419	0.813	up	285195, 6553, 84679
GO:1990118	sodium ion import into cell	GOBP	5	0.384	1.47	0.419	0.813	up	285195, 6553, 84679
GO:0003774	motor activity	GOMF	109	0.101	1.11	0.419	0.748	up	4629, 374654, 4430, 84952, 23046, 64837, 55083, 547, 3798, 3800
GO:0072546	ER membrane protein complex	GOCC	8	-0.345	0.71	0.419	0.706	down	9694
GO:0002674	negative regulation of acute inflammatory response	GOBP	4	-0.469	0.63	0.419	0.813	down	NA
GO:0002161	aminoacyl-tRNA editing activity	GOMF	6	-0.388	0.68	0.419	0.748	down	57176
hsa05412	Arrhythmogenic right ventricular cardiomyopathy (ARVC)	KEGG	56	0.129	1.14	0.419	0.745	up	4000, 3685, 775, 1674, 783, 8516
GO:0005542	folic acid binding	GOMF	4	-0.466	0.63	0.42	0.748	down	2350, 6573
GO:0048016	inositol phosphate-mediated signaling	GOBP	29	0.175	1.19	0.42	0.813	up	5621, 3710, 4773, 4776, 9472
GO:0051048	negative regulation of secretion	GOBP	101	-0.0993	0.91	0.42	0.813	down	2335, 130399, 3033, 3065, 3667, 22925, 9727, 2149, 90007, 10062, 5371, 5908, 79651, 29091, 6422, 65266, 3351, 23208, 80725
900973	Skeletal muscle hypertrophy is regulated via AKT/mTOR pathway	Biocarta Pathway	15	-0.263	0.77	0.42	0.844	down	5290
GO:0034767	positive regulation of ion transmembrane transport	GOBP	75	0.115	1.12	0.42	0.813	up	9747, 2539, 2149, 5649, 65268, 288, 2745, 783, 65266, 9472, 57158
GO:0008320	protein transmembrane transporter activity	GOMF	16	-0.291	0.75	0.42	0.748	down	NA
GO:0051307	meiotic chromosome separation	GOBP	11	0.27	1.31	0.42	0.813	up	197342
GO:0005283	sodium:amino acid symporter activity	GOMF	4	0.418	1.52	0.42	0.748	up	54716
GO:0032695	negative regulation of interleukin-12 production	GOBP	13	0.259	1.3	0.42	0.814	up	3718
882848	Ras Pathway	Panther Pathway	57	-0.133	0.88	0.42	0.805	down	5290, 6300, 9261, 5601, 5293, 6722
GO:0031343	positive regulation of cell killing	GOBP	25	0.204	1.23	0.421	0.814	up	8772, 5819, 8417, 4843, 259197
GO:0042058	regulation of epidermal growth factor receptor signaling pathway	GOBP	66	0.121	1.13	0.421	0.815	up	29924, 116985, 9146, 84632, 55658, 79651
GO:0017111	nucleoside-triphosphatase activity	GOMF	723	0.0417	1.04	0.422	0.748	up	22985, 4629, 374654, 6597, 25923, 4430, 89797, 9416, 23, 8766, 55661, 8449, 23560, 8714, 9557, 57403, 84952, 7140, 29889, 23046, 1662, 6016, 79665, 54676, 6596, 55308, 2794, 4172, 3508, 373, 317781, 2068, 89941, 64837, 51202, 2071, 5908, 5190, 22, 56916, 5865, 84705, 3303, 55083, 20, 23400, 203068, 60678, 955, 215, 1663, 10325, 85004, 7732, 547, 63922, 3798, 115827, 9401, 477, 3800, 70
GO:0008266	poly(U) RNA binding	GOMF	11	0.267	1.31	0.422	0.748	up	10445
GO:2000251	positive regulation of actin cytoskeleton reorganization	GOBP	12	-0.292	0.75	0.422	0.816	down	NA
GO:0072091	regulation of stem cell proliferation	GOBP	35	0.156	1.17	0.422	0.816	up	7422, 54487, 4771, 147040, 6663
GO:0090022	regulation of neutrophil chemotaxis	GOBP	16	-0.243	0.78	0.422	0.816	down	NA
GO:0009994	oocyte differentiation	GOBP	25	0.183	1.2	0.422	0.817	up	8085, 9757, 4882, 8549
GO:1901618	organic hydroxy compound transmembrane transporter activity	GOMF	18	0.238	1.27	0.423	0.748	up	8714, 358
GO:0000164	protein phosphatase type 1 complex	GOCC	10	0.293	1.34	0.423	0.709	up	84687
GO:0032421	stereocilium bundle	GOCC	26	-0.192	0.83	0.423	0.709	down	25861
GO:0009074	aromatic amino acid family catabolic process	GOBP	10	0.352	1.42	0.423	0.817	up	2954, 130013
GO:0035295	tube development	GOBP	465	0.0481	1.05	0.423	0.817	up	9231, 8289, 7422, 23152, 4015, 9968, 23414, 7249, 9678, 6522, 23162, 23513, 26146, 83605, 317, 5371, 91461, 54910, 8945, 6722, 286451, 10522, 90, 4776, 653, 8323, 2648, 55083, 5629, 9645, 2324, 79600, 221322, 7043, 84314, 6422, 26249, 2627, 65266, 6297, 2254, 9719, 93649, 6663, 10220, 9723, 2118, 8549, 7472
GO:0014031	mesenchymal cell development	GOBP	61	-0.13	0.88	0.424	0.818	down	54910, 90, 10507, 10500, 6663, 9723
GO:0019992	diacylglycerol binding	GOMF	10	-0.302	0.74	0.424	0.748	down	NA
GO:0051059	NF-kappaB binding	GOMF	25	0.185	1.2	0.424	0.748	up	3065, 4792, 8904, 25855
GO:1905037	autophagosome organization	GOBP	72	-0.12	0.89	0.424	0.818	down	23130, 57154, 23400
GO:0006607	NLS-bearing protein import into nucleus	GOBP	17	-0.234	0.79	0.424	0.818	down	3842, 79711
GO:0050804	modulation of synaptic transmission	GOBP	181	0.0741	1.08	0.424	0.818	up	6285, 84687, 26012, 10769, 3710, 8766, 29882, 1760, 4915, 1742, 6722, 773, 5649, 23096, 4776, 5908, 5865, 10636, 590, 8831, 7804, 50944, 81832, 3351, 23208, 2899, 477
GO:0007259	JAK-STAT cascade	GOBP	104	0.105	1.11	0.424	0.818	up	9146, 3065, 84444, 4771, 5770, 2149, 23529, 9021, 23769, 3718
GO:0097696	STAT cascade	GOBP	104	0.105	1.11	0.424	0.818	up	9146, 3065, 84444, 4771, 5770, 2149, 23529, 9021, 23769, 3718
GO:0008483	transaminase activity	GOMF	30	-0.24	0.79	0.425	0.748	down	275, 64850
GO:0019368	fatty acid elongation, unsaturated fatty acid	GOBP	8	-0.42	0.66	0.425	0.819	down	NA
GO:0034707	chloride channel complex	GOCC	19	-0.223	0.8	0.425	0.712	down	55107, 94015, 2562, 2555
GO:0055098	response to low-density lipoprotein particle	GOBP	11	-0.289	0.75	0.425	0.82	down	6721
GO:0060606	tube closure	GOBP	74	0.111	1.12	0.426	0.82	up	8289, 9968, 7249, 23513, 317, 54910, 10522, 8323, 2648, 6422
GO:0015279	store-operated calcium channel activity	GOMF	8	-0.335	0.72	0.426	0.748	down	NA
GO:0051046	regulation of secretion	GOBP	422	-0.0514	0.95	0.426	0.82	down	2335, 130399, 399687, 3033, 9146, 3710, 3065, 3667, 22925, 9727, 3566, 2149, 90007, 10062, 7186, 775, 9854, 5371, 55107, 773, 358, 27236, 5908, 3077, 5865, 79651, 23400, 29091, 94120, 7043, 6422, 65266, 3993, 2822, 5608, 7096, 2244, 3351, 23208, 115827, 4843, 80725, 25837
GO:0022840	leak channel activity	GOMF	10	0.289	1.34	0.426	0.748	up	NA
GO:0022842	narrow pore channel activity	GOMF	10	0.289	1.34	0.426	0.748	up	NA
GO:2000177	regulation of neural precursor cell proliferation	GOBP	44	0.139	1.15	0.426	0.821	up	7422, 4771, 5629, 57650, 147040, 6663
GO:0051702	interaction with symbiont	GOBP	39	0.153	1.17	0.427	0.821	up	6597, 3065, 358
GO:0015238	drug transmembrane transporter activity	GOMF	7	0.346	1.41	0.427	0.748	up	NA
GO:0034450	ubiquitin-ubiquitin ligase activity	GOMF	12	-0.275	0.76	0.427	0.748	down	NA
GO:0043618	regulation of transcription from RNA polymerase II promoter in response to stress	GOBP	64	0.132	1.14	0.427	0.821	up	1387, 7422, 1388, 5598
GO:0097300	programmed necrotic cell death	GOBP	42	0.164	1.18	0.427	0.822	up	8772, 7186, 148022
GO:0010614	negative regulation of cardiac muscle hypertrophy	GOBP	8	0.307	1.36	0.427	0.822	up	2539, 9150
GO:0050954	sensory perception of mechanical stimulus	GOBP	81	-0.107	0.9	0.428	0.822	down	8322, 6647, 89797, 9860, 7054, 26520, 25861, 2562, 2070
GO:0030858	positive regulation of epithelial cell differentiation	GOBP	29	-0.185	0.83	0.428	0.823	down	239
GO:0010640	regulation of platelet-derived growth factor receptor signaling pathway	GOBP	13	-0.276	0.76	0.429	0.823	down	9678, 9860
GO:0007260	tyrosine phosphorylation of STAT protein	GOBP	47	0.148	1.16	0.429	0.823	up	3065, 4771, 2149, 23529, 9021, 3718
GO:2001267	regulation of cysteine-type endopeptidase activity involved in apoptotic signaling pathway	GOBP	19	0.206	1.23	0.429	0.823	up	2934, 8772, 7186
GO:0048469	cell maturation	GOBP	98	0.0943	1.1	0.429	0.823	up	7422, 137964, 4882, 2539, 4653, 2068, 5745, 6663, 10220
GO:0035631	CD40 receptor complex	GOCC	9	0.29	1.34	0.429	0.716	up	7186
GO:0007179	transforming growth factor beta receptor signaling pathway	GOBP	159	-0.0871	0.92	0.429	0.823	down	2200, 283149, 4053, 7791, 56288, 50848, 135228, 57154, 5371, 90, 7043, 8516, 9719, 93649
GO:1904031	positive regulation of cyclin-dependent protein kinase activity	GOBP	25	-0.191	0.83	0.429	0.824	down	905, 5629
GO:0000777	condensed chromosome kinetochore	GOCC	64	0.117	1.12	0.43	0.716	up	8243, 7756, 92822, 5905, 23219, 119504, 54820, 3619, 54984, 11130
900897	Insulin Signaling Pathway	Biocarta Pathway	20	0.209	1.23	0.43	0.855	up	5290, 3667, 6722
GO:0015868	purine ribonucleotide transport	GOBP	7	-0.416	0.66	0.43	0.824	down	NA
GO:0019201	nucleotide kinase activity	GOMF	20	0.209	1.23	0.43	0.75	up	84433, 1742, 4355
GO:0006919	activation of cysteine-type endopeptidase activity involved in apoptotic process	GOBP	62	-0.13	0.88	0.43	0.824	down	2149, 317, 8772, 7186, 5371, 4804, 9966, 3932
GO:0003215	cardiac right ventricle morphogenesis	GOBP	13	0.245	1.28	0.43	0.824	up	23414
GO:1903363	negative regulation of cellular protein catabolic process	GOBP	36	0.154	1.17	0.43	0.824	up	57805, 5371, 9491, 3077, 23400
GO:0003171	atrioventricular valve development	GOBP	23	-0.214	0.81	0.43	0.824	down	90, 10439
GO:0005436	sodium:phosphate symporter activity	GOMF	6	0.463	1.59	0.43	0.75	up	NA
GO:0015321	sodium-dependent phosphate transmembrane transporter activity	GOMF	4	0.463	1.59	0.43	0.75	up	NA
GO:0007389	pattern specification process	GOBP	298	-0.0592	0.94	0.43	0.824	down	7422, 9968, 8312, 26146, 4188, 6722, 6015, 90, 5649, 4776, 653, 2648, 9645, 79600, 221322, 84314, 6422, 8313, 85407, 8831, 8557, 5075, 10220, 9723, 7472
GO:0072677	eosinophil migration	GOBP	7	-0.382	0.68	0.43	0.824	down	NA
GO:0050919	negative chemotaxis	GOBP	35	-0.164	0.85	0.43	0.824	down	3685, 54910, 10507, 10500, 9723
GO:0001056	RNA polymerase III activity	GOMF	14	0.234	1.26	0.43	0.75	up	NA
GO:0005092	GDP-dissociation inhibitor activity	GOMF	14	0.242	1.27	0.431	0.75	up	2664, 26086, 1122, 10636
GO:0042542	response to hydrogen peroxide	GOBP	95	-0.103	0.9	0.431	0.825	down	1471, 6647, 80310, 10494, 5598, 358, 2146, 8061
GO:0060628	regulation of ER to Golgi vesicle-mediated transport	GOBP	10	-0.299	0.74	0.431	0.825	down	NA
GO:0007062	sister chromatid cohesion	GOBP	99	0.1	1.11	0.431	0.825	up	6421, 8243, 10726, 5048, 55920, 11044, 5905, 54820, 3619, 1663, 8313, 11130, 2491, 80776
GO:0048365	Rac GTPase binding	GOMF	35	0.154	1.17	0.432	0.75	up	5585, 6647, 55920, 9901, 8936
GO:2000194	regulation of female gonad development	GOBP	4	0.413	1.51	0.432	0.825	up	23414
GO:0032060	bleb assembly	GOBP	12	-0.299	0.74	0.432	0.825	down	2014
GO:0001503	ossification	GOBP	292	-0.0602	0.94	0.432	0.825	down	3192, 6238, 4921, 3295, 2824, 51564, 9260, 22904, 4882, 23560, 9759, 10514, 4653, 57154, 57045, 91461, 5364, 2068, 90, 2091, 653, 5745, 1836, 51741, 7043, 6422, 8313, 10507, 1305, 2822, 2254, 2274, 50506, 5179, 632
GO:0007127	meiosis I	GOBP	66	-0.13	0.88	0.432	0.825	down	197342
GO:0090181	regulation of cholesterol metabolic process	GOBP	18	-0.224	0.8	0.432	0.825	down	6647
GO:0014741	negative regulation of muscle hypertrophy	GOBP	9	0.288	1.33	0.433	0.825	up	2539, 9150
GO:0042384	cilium assembly	GOBP	175	-0.0777	0.93	0.433	0.825	down	3983, 11190, 22897, 1453, 26146, 348807, 115704, 23059, 9342, 5990, 84314, 55172, 79583, 80776, 79734
GO:0042095	interferon-gamma biosynthetic process	GOBP	13	-0.273	0.76	0.433	0.825	down	51284
GO:0046466	membrane lipid catabolic process	GOBP	19	-0.237	0.79	0.433	0.825	down	5538, 55627, 2760
GO:0035815	positive regulation of renal sodium excretion	GOBP	7	-0.354	0.7	0.433	0.825	down	NA
GO:0031996	thioesterase binding	GOMF	15	0.233	1.26	0.433	0.752	up	7186
GO:0045713	low-density lipoprotein particle receptor biosynthetic process	GOBP	6	-0.38	0.68	0.433	0.826	down	3685
GO:0090140	regulation of mitochondrial fission	GOBP	21	-0.23	0.79	0.434	0.826	down	64423
GO:0032275	luteinizing hormone secretion	GOBP	4	-0.456	0.63	0.434	0.826	down	NA
GO:0016811	hydrolase activity, acting on carbon-nitrogen (but not peptide) bonds, in linear amides	GOMF	87	0.12	1.13	0.434	0.752	up	51564, 3065, 9759, 53615, 25855, 427, 8819, 64146
GO:0033700	phospholipid efflux	GOBP	7	0.373	1.45	0.434	0.826	up	20
GO:0098659	inorganic cation import into cell	GOBP	17	-0.236	0.79	0.435	0.826	down	285195, 3077, 6553, 84679
GO:0099587	inorganic ion import into cell	GOBP	17	-0.236	0.79	0.435	0.826	down	285195, 3077, 6553, 84679
GO:0015748	organophosphate ester transport	GOBP	61	-0.137	0.87	0.435	0.826	down	10577, 20, 54020
GO:0046470	phosphatidylcholine metabolic process	GOBP	54	-0.152	0.86	0.435	0.826	down	137964, 23446, 2822, 129642
GO:0072678	T cell migration	GOBP	20	0.203	1.23	0.435	0.826	up	8772, 5293
GO:0051783	regulation of nuclear division	GOBP	102	-0.0965	0.91	0.435	0.826	down	7756, 84687, 685, 23113, 10783, 57026, 5810
GO:0033146	regulation of intracellular estrogen receptor signaling pathway	GOBP	25	0.179	1.2	0.435	0.826	up	8085, 65992
GO:0050663	cytokine secretion	GOBP	99	-0.102	0.9	0.435	0.826	down	2335, 3566, 2149, 5371, 7096, 23208, 4843
GO:0032649	regulation of interferon-gamma production	GOBP	62	0.12	1.13	0.435	0.826	up	5621, 8772, 602, 51284, 6556, 8809
GO:0070588	calcium ion transmembrane transport	GOBP	198	0.0758	1.08	0.435	0.826	up	3685, 3710, 2539, 2149, 27075, 775, 773, 783, 80036, 9472, 3932, 3351, 477, 57158, 55283, 255231
GO:0002702	positive regulation of production of molecular mediator of immune response	GOBP	40	0.146	1.16	0.435	0.826	up	3566, 7186, 7468, 23529
GO:0071168	protein localization to chromatin	GOBP	10	0.273	1.31	0.435	0.826	up	2146
GO:0032897	negative regulation of viral transcription	GOBP	16	0.227	1.25	0.436	0.826	up	3065
GO:0008347	glial cell migration	GOBP	30	-0.175	0.84	0.436	0.826	down	5048, 23513, 5649
GO:0060911	cardiac cell fate commitment	GOBP	7	-0.378	0.69	0.436	0.826	down	90
GO:0044246	regulation of multicellular organismal metabolic process	GOBP	24	-0.201	0.82	0.437	0.827	down	1471, 57561, 2149, 7043
GO:0006558	L-phenylalanine metabolic process	GOBP	8	0.343	1.41	0.437	0.827	up	259307, 2954
GO:0006559	L-phenylalanine catabolic process	GOBP	8	0.343	1.41	0.437	0.827	up	259307, 2954
GO:0008625	extrinsic apoptotic signaling pathway via death domain receptors	GOBP	69	0.116	1.12	0.437	0.827	up	9531, 1616, 8772, 7186, 51202, 653, 6422, 2244
GO:0051899	membrane depolarization	GOBP	73	0.113	1.12	0.438	0.827	up	4653, 775, 773, 288, 783, 6324, 477, 239, 11280
GO:0000184	nuclear-transcribed mRNA catabolic process, nonsense-mediated decay	GOBP	76	-0.123	0.88	0.438	0.827	down	22794, 167227, 9939, 65110, 79048
GO:0008360	regulation of cell shape	GOBP	105	0.0895	1.09	0.438	0.827	up	2335, 6285, 7422, 310, 116985, 4289, 64411, 1453, 7456, 1455, 5364, 10507, 55171, 9723, 5365
GO:2001239	regulation of extrinsic apoptotic signaling pathway in absence of ligand	GOBP	34	0.153	1.17	0.438	0.827	up	5598, 3303, 51741, 55437, 2070
GO:0060292	long term synaptic depression	GOBP	15	0.226	1.25	0.438	0.827	up	10769, 6722, 23096
GO:0050707	regulation of cytokine secretion	GOBP	79	-0.111	0.9	0.439	0.828	down	2335, 3566, 2149, 5371, 7096, 23208
GO:0003254	regulation of membrane depolarization	GOBP	35	-0.166	0.85	0.439	0.828	down	4653, 288, 6324, 239
GO:0033290	eukaryotic 48S preinitiation complex	GOCC	13	0.24	1.27	0.439	0.727	up	8661, 8662
GO:1904953	Wnt signaling pathway involved in midbrain dopaminergic neuron differentiation	GOBP	9	0.319	1.38	0.439	0.829	up	1453, 7472
GO:0042503	tyrosine phosphorylation of Stat3 protein	GOBP	29	0.177	1.19	0.439	0.829	up	3065, 4771, 23529, 9021
GO:0010875	positive regulation of cholesterol efflux	GOBP	14	0.249	1.28	0.44	0.829	up	4792, 10062
GO:0044062	regulation of excretion	GOBP	14	-0.259	0.77	0.44	0.829	down	NA
GO:0002831	regulation of response to biotic stimulus	GOBP	92	0.0977	1.1	0.44	0.829	up	26146, 58509, 5819, 59307, 3932, 23208, 259197
hsa05100	Bacterial invasion of epithelial cells	KEGG	55	0.125	1.13	0.44	0.774	up	2335, 5290, 5293, 9564, 8936
GO:0010043	response to zinc ion	GOBP	24	-0.195	0.82	0.44	0.829	down	728294, 7782, 23400, 7054, 632
GO:0043122	regulation of I-kappaB kinase/NF-kappaB signaling	GOBP	192	-0.071	0.93	0.44	0.829	down	6285, 23476, 65992, 10769, 84433, 4792, 142678, 2149, 54862, 8904, 8772, 64170, 7186, 10783, 8945, 148022, 28952, 9641, 602, 197358, 51284, 8809
GO:0031082	BLOC complex	GOCC	17	-0.228	0.8	0.441	0.727	down	NA
GO:0048009	insulin-like growth factor receptor signaling pathway	GOBP	32	0.176	1.19	0.441	0.831	up	26058, 64599, 7249, 3667, 8483, 653, 3485
GO:0036020	endolysosome membrane	GOCC	11	-0.282	0.75	0.441	0.727	down	51284
GO:0005938	cell cortex	GOCC	163	0.073	1.08	0.441	0.727	up	2934, 23187, 56288, 5048, 4289, 26012, 4771, 8312, 7186, 124997, 1742, 3077, 2760, 29091, 8313, 3993, 2244, 4843
GO:0030073	insulin secretion	GOBP	123	0.0849	1.09	0.442	0.831	up	130399, 3033, 3710, 3065, 3667, 90007, 775, 9854, 55107, 773, 6422, 2822, 4843
GO:0099568	cytoplasmic region	GOCC	204	0.0658	1.07	0.442	0.727	up	2934, 23187, 8943, 56288, 6647, 5048, 4289, 26012, 4771, 8312, 7186, 5905, 124997, 1742, 339451, 3077, 2760, 29091, 8313, 3993, 7881, 547, 2244, 2899, 4843
GO:0007610	behavior	GOBP	341	-0.0535	0.95	0.442	0.831	down	8322, 6285, 26058, 1471, 9757, 6647, 310, 5621, 89797, 5048, 10769, 57561, 3710, 5538, 4915, 1742, 6722, 773, 10522, 4867, 2764, 5649, 5575, 2760, 109, 7054, 10636, 353, 590, 85446, 8831, 7881, 8516, 1620, 50944, 81832, 3351, 814, 477, 55283, 8061, 4326, 5179
GO:0051051	negative regulation of transport	GOBP	297	0.0566	1.06	0.442	0.831	up	2335, 130399, 2824, 3033, 3685, 3065, 3667, 6721, 2664, 22925, 4792, 9727, 2149, 90007, 10062, 5905, 1445, 55022, 4188, 5371, 1742, 91461, 5598, 337867, 5908, 3303, 28952, 79651, 288, 29091, 4796, 147906, 6422, 8313, 65266, 10434, 7881, 29993, 374403, 3351, 23208, 477, 80725
GO:0071354	cellular response to interleukin-6	GOBP	18	-0.226	0.8	0.442	0.831	down	22904, 55022
GO:0097202	activation of cysteine-type endopeptidase activity	GOBP	9	0.283	1.33	0.442	0.832	up	8772, 83874
GO:0035925	mRNA 3'-UTR AU-rich region binding	GOMF	7	0.314	1.37	0.442	0.763	up	NA
GO:0004707	MAP kinase activity	GOMF	13	-0.29	0.75	0.443	0.763	down	6300, 5601, 5598
GO:0035414	negative regulation of catenin import into nucleus	GOBP	10	0.269	1.31	0.443	0.832	up	147906, 8313
GO:1902176	negative regulation of oxidative stress-induced intrinsic apoptotic signaling pathway	GOBP	15	0.239	1.27	0.443	0.832	up	4841, 5598
GO:0060973	cell migration involved in heart development	GOBP	11	-0.279	0.76	0.443	0.832	down	NA
GO:0009812	flavonoid metabolic process	GOBP	2	-0.598	0.55	0.443	0.832	down	NA
GO:0014891	striated muscle atrophy	GOBP	7	-0.346	0.71	0.443	0.832	down	2934
882921	DNA replication	Panther Pathway	8	0.307	1.36	0.443	0.805	up	5424
GO:0019369	arachidonic acid metabolic process	GOBP	22	-0.219	0.8	0.443	0.832	down	239
GO:0008484	sulfuric ester hydrolase activity	GOMF	23	-0.246	0.78	0.443	0.763	down	NA
GO:0048011	neurotrophin TRK receptor signaling pathway	GOBP	18	0.205	1.23	0.444	0.833	up	9564, 84335, 4804
GO:0046189	phenol-containing compound biosynthetic process	GOBP	27	-0.193	0.82	0.444	0.833	down	7054
GO:0005523	tropomyosin binding	GOMF	9	0.294	1.34	0.444	0.763	up	7140, 29766, 7138
GO:0017022	myosin binding	GOMF	45	-0.142	0.87	0.444	0.763	down	2934, 8766, 4653, 55591, 5865, 115827, 4607, 70
GO:0032823	regulation of natural killer cell differentiation	GOBP	7	0.316	1.37	0.444	0.833	up	2323
GO:0045118	azole transporter activity	GOMF	3	0.451	1.57	0.445	0.763	up	NA
GO:1901474	azole transmembrane transporter activity	GOMF	3	0.451	1.57	0.445	0.763	up	NA
GO:0005212	structural constituent of eye lens	GOMF	5	-0.401	0.67	0.445	0.763	down	NA
917956	Histidine metabolism	EHMN Pathway Gene	12	0.28	1.32	0.445	0.701	up	NA
GO:0030282	bone mineralization	GOBP	74	-0.112	0.89	0.445	0.835	down	4921, 2824, 22904, 91461, 2068, 90, 5745, 7043, 8313, 50506, 632
GO:0042575	DNA polymerase complex	GOCC	8	0.295	1.34	0.446	0.731	up	5424
GO:0048570	notochord morphogenesis	GOBP	8	0.296	1.34	0.446	0.835	up	NA
GO:0032413	negative regulation of ion transmembrane transporter activity	GOBP	32	0.158	1.17	0.446	0.835	up	288, 7881, 477
GO:0035871	protein K11-linked deubiquitination	GOBP	10	-0.305	0.74	0.446	0.835	down	NA
GO:0006855	drug transmembrane transport	GOBP	8	-0.323	0.72	0.446	0.835	down	NA
GO:0002820	negative regulation of adaptive immune response	GOBP	22	0.199	1.22	0.446	0.835	up	3566, 3077, 3718
GO:0051119	sugar transmembrane transporter activity	GOMF	29	-0.21	0.81	0.446	0.763	down	55032
GO:0002739	regulation of cytokine secretion involved in immune response	GOBP	3	-0.504	0.6	0.447	0.835	down	NA
GO:0090504	epiboly	GOBP	22	0.189	1.21	0.447	0.835	up	2934, 1289, 146206
GO:0050798	activated T cell proliferation	GOBP	22	0.185	1.2	0.447	0.835	up	5621, 8772, 3485
GO:0098660	inorganic ion transmembrane transport	GOBP	492	-0.0483	0.95	0.447	0.835	down	30061, 5621, 6560, 3685, 3710, 6522, 2539, 1186, 2149, 57719, 27075, 775, 55107, 285195, 773, 358, 56996, 7782, 65268, 1836, 288, 2745, 783, 80036, 94015, 54020, 57835, 9472, 7881, 6553, 6324, 3932, 3351, 2562, 150159, 6556, 477, 57158, 84679, 55283, 11280, 2555, 57657, 255231, 3755
GO:0030877	beta-catenin destruction complex	GOCC	11	0.279	1.32	0.447	0.731	up	8312, 8313
GO:0001972	retinoic acid binding	GOMF	4	0.397	1.49	0.447	0.763	up	NA
GO:0031701	angiotensin receptor binding	GOMF	11	0.265	1.3	0.447	0.763	up	116985
GO:0070848	response to growth factor	GOBP	608	-0.0443	0.96	0.447	0.835	down	2200, 8322, 283149, 4053, 11167, 6625, 7422, 23090, 7791, 56288, 80310, 23527, 50848, 1453, 960, 135228, 5770, 57154, 7073, 9261, 317, 4915, 85377, 57045, 5371, 63893, 9564, 5598, 90, 3077, 653, 2648, 84335, 50507, 2324, 51741, 7043, 7054, 6422, 2627, 23769, 7804, 8516, 2254, 4804, 9719, 93649, 7472, 5179, 632
GO:0039535	regulation of RIG-I signaling pathway	GOBP	11	-0.305	0.74	0.447	0.835	down	NA
884912	TAL1ALPHAE47_01	Transcription Factors	140	0.0756	1.08	0.447	0.695	up	3983, 23476, 51564, 26012, 6522, 4882, 148362, 4771, 57636, 142678, 50507, 93649, 3800
GO:0051602	response to electrical stimulus	GOBP	22	0.185	1.2	0.447	0.835	up	26012, 23774, 7054
GO:0016082	synaptic vesicle priming	GOBP	9	0.28	1.32	0.447	0.835	up	9342
901004	Vitamin C in the Brain	Biocarta Pathway	9	0.29	1.34	0.448	0.876	up	1288
GO:0006887	exocytosis	GOBP	321	-0.0574	0.94	0.448	0.835	down	2335, 7422, 57553, 6647, 9146, 8766, 27154, 3920, 23513, 9805, 3566, 5293, 773, 9342, 5908, 5865, 23400, 8674, 29091, 94120, 7043, 3993, 1521, 2244, 23208, 115827, 80725, 213, 25837, 8492
GO:1905114	cell surface receptor signaling pathway involved in cell-cell signaling	GOBP	586	-0.0474	0.95	0.448	0.835	down	8322, 283149, 6597, 9968, 54331, 29117, 57805, 7249, 3065, 57690, 1453, 4653, 8312, 57154, 5331, 54623, 1760, 10927, 1455, 4188, 1742, 8945, 5696, 5330, 9491, 83999, 5649, 4776, 2870, 5693, 8323, 51741, 147906, 128272, 6422, 8313, 85407, 3485, 10076, 2254, 50944, 81832, 2562, 6663, 8549, 7472, 143471
GO:0051984	positive regulation of chromosome segregation	GOBP	14	0.236	1.27	0.448	0.835	up	6421, 55920
GO:0006595	polyamine metabolic process	GOBP	21	0.28	1.32	0.448	0.835	up	NA
GO:0034719	SMN-Sm protein complex	GOCC	11	-0.278	0.76	0.448	0.731	down	NA
GO:0042572	retinol metabolic process	GOBP	17	-0.237	0.79	0.448	0.836	down	216, 8694, 53630
GO:0003222	ventricular trabecula myocardium morphogenesis	GOBP	13	-0.254	0.78	0.449	0.836	down	NA
GO:0008593	regulation of Notch signaling pathway	GOBP	44	0.135	1.14	0.449	0.836	up	4792, 1840, 3993
GO:0009743	response to carbohydrate	GOBP	141	-0.0789	0.92	0.449	0.836	down	130399, 1471, 6597, 5290, 51085, 9854, 8890, 55107, 6722, 5908, 50507, 7054, 2822, 5608
GO:0032196	transposition	GOBP	1	-0.763	0.47	0.449	0.836	down	NA
GO:0030207	chondroitin sulfate catabolic process	GOBP	7	-0.342	0.71	0.449	0.836	down	NA
GO:0044030	regulation of DNA methylation	GOBP	14	0.228	1.26	0.449	0.836	up	4152, 5290, 53615
GO:0004721	phosphoprotein phosphatase activity	GOMF	200	-0.0803	0.92	0.45	0.766	down	5770, 152926, 9150, 79871, 8776, 5778, 57026, 5522, 10076, 3932, 2070, 9108
GO:0006399	tRNA metabolic process	GOBP	222	0.0738	1.08	0.45	0.836	up	2972, 54888, 80324, 57176, 9328, 60528, 57505, 2091, 79587, 123263, 55621, 84705, 56931, 57038, 60487, 115708, 1787, 4234, 126789, 83707
GO:0030662	coated vesicle membrane	GOCC	111	-0.0952	0.91	0.45	0.731	down	8322, 6721, 8906
GO:0014904	myotube cell development	GOBP	16	0.214	1.24	0.45	0.836	up	9759, 4773, 7504
GO:0090190	positive regulation of branching involved in ureteric bud morphogenesis	GOBP	14	0.227	1.26	0.45	0.836	up	7422
GO:0042531	positive regulation of tyrosine phosphorylation of STAT protein	GOBP	31	0.159	1.17	0.45	0.836	up	3065, 23529, 9021
GO:0043954	cellular component maintenance	GOBP	18	0.202	1.22	0.45	0.836	up	144100, 93649
GO:0042993	positive regulation of transcription factor import into nucleus	GOBP	35	0.152	1.16	0.45	0.836	up	55929, 51284, 9472, 8809
917957	Leukotriene metabolism	EHMN Pathway Gene	28	-0.2	0.82	0.45	0.701	down	3295, 3033, 4257, 2954, 64174
GO:0070717	poly-purine tract binding	GOMF	16	0.218	1.24	0.45	0.766	up	3192, 10445
GO:0098901	regulation of cardiac muscle cell action potential	GOBP	17	0.22	1.25	0.451	0.836	up	775, 288
GO:0034111	negative regulation of homotypic cell-cell adhesion	GOBP	9	0.278	1.32	0.451	0.836	up	239
GO:0036294	cellular response to decreased oxygen levels	GOBP	117	-0.0891	0.91	0.451	0.836	down	1387, 6285, 4000, 7422, 10525, 358, 1536, 6422, 2627
GO:0061684	chaperone-mediated autophagy	GOBP	13	0.293	1.34	0.451	0.837	up	6625, 3920, 23400
GO:2000674	regulation of type B pancreatic cell apoptotic process	GOBP	6	0.334	1.4	0.451	0.837	up	3065
GO:0008443	phosphofructokinase activity	GOMF	18	0.308	1.36	0.451	0.766	up	5207
GO:0034481	chondroitin sulfotransferase activity	GOMF	6	-0.496	0.61	0.452	0.766	down	56548
GO:0043175	RNA polymerase core enzyme binding	GOMF	25	0.174	1.19	0.452	0.766	up	23476, 57805, 54623, 56950, 26610
GO:0060856	establishment of blood-brain barrier	GOBP	6	-0.366	0.69	0.452	0.838	down	NA
GO:0019184	nonribosomal peptide biosynthetic process	GOBP	21	0.234	1.26	0.452	0.838	up	26873, 2687, 2686
GO:0005916	fascia adherens	GOCC	10	-0.289	0.75	0.452	0.731	down	1674
GO:2000826	regulation of heart morphogenesis	GOBP	23	-0.199	0.82	0.452	0.838	down	90
GO:0008278	cohesin complex	GOCC	12	0.309	1.36	0.452	0.731	up	8243
GO:0005543	phospholipid binding	GOMF	259	-0.0601	0.94	0.453	0.767	down	65065, 56288, 310, 116985, 4430, 64411, 3710, 8729, 57649, 57154, 8904, 27236, 57664, 1606, 29091, 94120, 9758, 7941, 64333, 146206, 29993, 57158, 84249
GO:0010569	regulation of double-strand break repair via homologous recombination	GOBP	15	-0.234	0.79	0.453	0.839	down	10635
GO:0007249	I-kappaB kinase/NF-kappaB signaling	GOBP	241	-0.0647	0.94	0.453	0.839	down	6285, 23476, 23085, 65992, 10769, 84433, 4792, 142678, 2149, 54862, 8904, 8772, 64170, 7186, 10783, 8945, 148022, 28952, 9641, 602, 5971, 197358, 51284, 8809
GO:0043027	cysteine-type endopeptidase inhibitor activity involved in apoptotic process	GOMF	14	-0.241	0.79	0.453	0.767	down	NA
GO:0035337	fatty-acyl-CoA metabolic process	GOBP	32	-0.163	0.85	0.453	0.839	down	3295, 5538, 8694
882824	Insulin/IGF pathway-protein kinase B signaling cascade	Panther Pathway	22	0.188	1.21	0.453	0.805	up	5290, 7249, 3667, 5293
GO:0032350	regulation of hormone metabolic process	GOBP	20	0.191	1.21	0.453	0.839	up	773, 653
GO:0071363	cellular response to growth factor stimulus	GOBP	587	-0.0445	0.96	0.454	0.839	down	2200, 8322, 283149, 4053, 11167, 6625, 7422, 23090, 7791, 56288, 80310, 23527, 50848, 1453, 960, 135228, 5770, 57154, 7073, 9261, 317, 4915, 85377, 57045, 5371, 63893, 9564, 5598, 90, 3077, 653, 2648, 84335, 50507, 2324, 51741, 7043, 7054, 6422, 2627, 23769, 7804, 8516, 2254, 4804, 9719, 93649, 7472, 5179, 632
882833	Transcription regulation by bZIP transcription factor	Panther Pathway	40	0.142	1.15	0.454	0.805	up	1387, 2972, 6878, 5575
GO:0061217	regulation of mesonephros development	GOBP	20	0.196	1.22	0.454	0.839	up	7422
GO:0005751	mitochondrial respiratory chain complex IV	GOCC	2	-0.596	0.55	0.454	0.731	down	NA
GO:0045277	respiratory chain complex IV	GOCC	2	-0.596	0.55	0.454	0.731	down	NA
882928	Synaptic vesicle trafficking	Panther Pathway	15	0.225	1.25	0.454	0.805	up	23208
900836	CTCF: First Multivalent Nuclear Factor	Biocarta Pathway	19	-0.217	0.8	0.454	0.876	down	5290, 7043
GO:0030431	sleep	GOBP	14	-0.242	0.79	0.454	0.84	down	1471
901003	VEGF, Hypoxia, and Angiogenesis	Biocarta Pathway	27	0.173	1.19	0.454	0.876	up	7422, 5290, 8890, 2324
GO:0005865	striated muscle thin filament	GOCC	13	0.241	1.27	0.454	0.731	up	7140, 29766, 7136, 7138, 7134
GO:0048668	collateral sprouting	GOBP	18	0.2	1.22	0.455	0.84	up	10507
GO:0005766	primary lysosome	GOCC	8	-0.32	0.73	0.455	0.731	down	8417
GO:0042582	azurophil granule	GOCC	8	-0.32	0.73	0.455	0.731	down	8417
GO:0009185	ribonucleoside diphosphate metabolic process	GOBP	84	0.0997	1.1	0.455	0.84	up	2819, 9759, 51085, 84433, 1742, 5207, 4355
884915	AREB6_03	Transcription Factors	173	0.067	1.07	0.455	0.701	up	2819, 55701, 11259, 6525, 22870, 57591, 7140, 1762, 26873, 286451, 20, 11041, 57026, 4913, 64403, 4804, 126789, 22996, 150726, 84969
GO:1901988	negative regulation of cell cycle phase transition	GOBP	115	-0.0874	0.92	0.455	0.84	down	26058, 6597, 7756, 29117, 7029, 10769, 5371, 25793, 7027, 2146, 63967
GO:0016338	calcium-independent cell-cell adhesion via plasma membrane cell-adhesion molecules	GOBP	6	-0.363	0.7	0.455	0.84	down	NA
GO:1903524	positive regulation of blood circulation	GOBP	58	-0.125	0.88	0.456	0.84	down	2149, 2244, 4843, 239
GO:1905276	regulation of epithelial tube formation	GOBP	15	0.217	1.24	0.456	0.84	up	6422
GO:0060322	head development	GOBP	494	-0.0434	0.96	0.456	0.84	down	8322, 29123, 6601, 9231, 8289, 1471, 55755, 5048, 9531, 57591, 5538, 4771, 10579, 1453, 2539, 23162, 23513, 8312, 317, 4915, 53615, 83696, 4724, 57045, 1445, 54910, 6722, 773, 358, 5649, 22903, 339451, 653, 8323, 2648, 54820, 56848, 5629, 79600, 7043, 79048, 7054, 6422, 2146, 5810, 7804, 7881, 8516, 2254, 50506, 7472
GO:0055069	zinc ion homeostasis	GOBP	22	-0.225	0.8	0.456	0.84	down	8943, 7782, 23400, 3932
GO:0007605	sensory perception of sound	GOBP	76	-0.104	0.9	0.456	0.84	down	8322, 6647, 89797, 9860, 7054, 26520, 25861, 2562, 2070
GO:0031641	regulation of myelination	GOBP	20	0.19	1.21	0.456	0.84	up	56288
GO:0000185	activation of MAPKKK activity	GOBP	10	0.262	1.3	0.456	0.84	up	11184
GO:1900003	regulation of serine-type endopeptidase activity	GOBP	1	-0.754	0.47	0.457	0.84	down	NA
GO:1900004	negative regulation of serine-type endopeptidase activity	GOBP	1	-0.754	0.47	0.457	0.84	down	NA
GO:1902571	regulation of serine-type peptidase activity	GOBP	1	-0.754	0.47	0.457	0.84	down	NA
GO:1902572	negative regulation of serine-type peptidase activity	GOBP	1	-0.754	0.47	0.457	0.84	down	NA
884983	NFE2_01	Transcription Factors	162	0.069	1.07	0.457	0.701	up	23524, 23164, 6647, 310, 64411, 8714, 51043, 4792, 256364, 1760, 54480, 23529, 6452, 20, 6913, 5522, 23569, 9127, 22996, 8061
GO:0061437	renal system vasculature development	GOBP	21	-0.207	0.81	0.457	0.84	down	80310, 59
GO:0061440	kidney vasculature development	GOBP	21	-0.207	0.81	0.457	0.84	down	80310, 59
GO:0060442	branching involved in prostate gland morphogenesis	GOBP	8	0.29	1.34	0.457	0.84	up	6256, 6422
GO:1903305	regulation of regulated secretory pathway	GOBP	72	0.113	1.12	0.457	0.84	up	3566, 773, 5908, 94120
GO:0003206	cardiac chamber morphogenesis	GOBP	87	0.0963	1.1	0.457	0.84	up	6256, 23414, 7468, 6722, 90, 653, 5629, 2627, 2274, 7472, 4607, 7134
GO:0008138	protein tyrosine/serine/threonine phosphatase activity	GOMF	31	-0.172	0.84	0.457	0.772	down	NA
GO:0006401	RNA catabolic process	GOBP	220	-0.074	0.93	0.458	0.841	down	9967, 22794, 57690, 55095, 167227, 9939, 65110, 79048, 197135
GO:0006820	anion transport	GOBP	332	0.0577	1.06	0.458	0.841	up	6256, 9747, 6560, 6522, 8714, 1186, 22925, 9194, 4915, 57719, 55107, 773, 358, 56996, 147011, 1836, 9056, 215, 28232, 63027, 65266, 1375, 94015, 54020, 6573, 57835, 5608, 54716, 2562, 23428, 4843, 6556, 477, 9498, 213, 28231, 2555
GO:0001825	blastocyst formation	GOBP	19	0.194	1.21	0.458	0.841	up	6722, 27341
GO:0010226	response to lithium ion	GOBP	14	-0.239	0.79	0.459	0.841	down	2167, 4776, 3485
GO:0004709	MAP kinase kinase kinase activity	GOMF	21	0.187	1.21	0.459	0.773	up	51776, 4294
hsa04722	Neurotrophin signaling pathway	KEGG	103	0.089	1.09	0.459	0.798	up	9252, 5290, 3667, 6300, 4792, 9261, 4915, 1445, 5601, 5293, 5598, 8986, 5908, 4804, 814
GO:0000993	RNA polymerase II core binding	GOMF	21	0.187	1.21	0.459	0.773	up	23476, 57805, 54623, 56950, 26610
GO:2000179	positive regulation of neural precursor cell proliferation	GOBP	24	0.173	1.19	0.459	0.841	up	7422, 5629, 57650, 6663
GO:0043312	neutrophil degranulation	GOBP	9	0.289	1.33	0.459	0.841	up	NA
GO:0003401	axis elongation	GOBP	28	0.167	1.18	0.459	0.841	up	9968, 6422, 85407
GO:0048485	sympathetic nervous system development	GOBP	12	-0.282	0.75	0.459	0.841	down	NA
GO:0031968	organelle outer membrane	GOCC	160	-0.0771	0.93	0.459	0.735	down	3710, 4653, 23446, 4257, 1760, 55139, 374986, 89941, 1375, 6663, 8936
GO:2000773	negative regulation of cellular senescence	GOBP	8	0.289	1.33	0.459	0.841	up	NA
GO:0008655	pyrimidine-containing compound salvage	GOBP	16	0.273	1.31	0.459	0.841	up	54963
GO:0043097	pyrimidine nucleoside salvage	GOBP	15	0.273	1.31	0.459	0.841	up	54963
885037	MEF2_04	Transcription Factors	100	-0.0895	0.91	0.459	0.701	down	51776, 56288, 7799, 7140, 55604, 90, 5212, 7025, 55437, 10161, 744, 6001, 23428, 84969
GO:0000070	mitotic sister chromatid segregation	GOBP	100	0.092	1.1	0.46	0.841	up	8243, 7756, 8766, 26993, 11044, 10783, 23212, 54984, 11130
GO:0030799	regulation of cyclic nucleotide metabolic process	GOBP	90	-0.101	0.9	0.46	0.841	down	7077, 7422, 2550, 5598, 109, 9568, 53829, 9472, 3351, 4843
GO:0008200	ion channel inhibitor activity	GOMF	26	0.182	1.2	0.46	0.773	up	8417, 65266, 6324
GO:0006914	autophagy	GOBP	451	-0.0495	0.95	0.46	0.841	down	6625, 11338, 6829, 310, 23130, 57602, 9146, 10769, 6721, 3920, 340371, 57154, 201475, 23255, 55048, 9342, 114881, 25793, 148022, 2648, 7709, 201292, 23400, 7942, 10325
GO:0044319	wound healing, spreading of cells	GOBP	21	0.188	1.21	0.46	0.841	up	2934, 1289, 146206
GO:0090505	epiboly involved in wound healing	GOBP	21	0.188	1.21	0.46	0.841	up	2934, 1289, 146206
GO:1903829	positive regulation of cellular protein localization	GOBP	262	0.0558	1.06	0.46	0.841	up	9747, 11338, 57602, 6721, 1736, 23255, 55929, 22994, 9277, 10445, 2648, 7709, 7027, 288, 54984, 55135, 7043, 3687, 3305, 51284, 9472, 4804, 23208, 8809
GO:0065005	protein-lipid complex assembly	GOBP	15	0.223	1.25	0.46	0.841	up	8694
GO:1900274	regulation of phospholipase C activity	GOBP	31	0.153	1.17	0.46	0.841	up	5330, 636
900796	Adhesion and Diapedesis of Granulocytes	Biocarta Pathway	7	0.316	1.37	0.46	0.876	up	NA
GO:0010523	negative regulation of calcium ion transport into cytosol	GOBP	10	-0.281	0.75	0.46	0.841	down	NA
GO:0006904	vesicle docking involved in exocytosis	GOBP	26	-0.175	0.84	0.46	0.841	down	NA
GO:0032609	interferon-gamma production	GOBP	70	0.109	1.12	0.461	0.841	up	5621, 8772, 602, 51284, 6556, 8809
hsa05014	Amyotrophic lateral sclerosis (ALS)	KEGG	35	0.148	1.16	0.461	0.798	up	6647, 6300, 1616, 317, 5608
GO:0043014	alpha-tubulin binding	GOMF	16	-0.222	0.8	0.461	0.774	down	79739
GO:0060306	regulation of membrane repolarization	GOBP	19	0.203	1.22	0.461	0.842	up	9472, 6324
GO:0042629	mast cell granule	GOCC	15	0.215	1.24	0.461	0.735	up	5293
GO:0005741	mitochondrial outer membrane	GOCC	144	-0.0813	0.92	0.461	0.735	down	4653, 23446, 4257, 1760, 55139, 374986, 89941, 1375, 6663, 8936
GO:2000677	regulation of transcription regulatory region DNA binding	GOBP	27	0.163	1.18	0.461	0.842	up	84444, 2648
GO:0030663	COPI-coated vesicle membrane	GOCC	18	-0.24	0.79	0.462	0.735	down	NA
GO:0031279	regulation of cyclase activity	GOBP	48	-0.131	0.88	0.462	0.842	down	7077, 2550, 109, 9568, 53829, 4843
GO:0032496	response to lipopolysaccharide	GOBP	204	0.0638	1.07	0.462	0.842	up	3065, 22904, 4792, 4257, 58509, 9261, 2149, 54623, 10062, 1439, 148022, 59307, 7054, 4804, 342979, 4843, 6556, 5179
GO:0009988	cell-cell recognition	GOBP	31	0.155	1.17	0.462	0.842	up	9898, 57828
GO:0007585	respiratory gaseous exchange	GOBP	43	0.13	1.14	0.462	0.842	up	23162, 1439, 2324, 477, 10800, 7134
GO:0030228	lipoprotein particle receptor activity	GOMF	13	0.257	1.29	0.462	0.774	up	7804
900942	Regulation And Function Of ChREBP in Liver	Biocarta Pathway	32	-0.165	0.85	0.462	0.876	down	51085, 5575, 5522
GO:0004396	hexokinase activity	GOMF	7	0.436	1.55	0.462	0.774	up	NA
GO:0071333	cellular response to glucose stimulus	GOBP	73	0.103	1.11	0.463	0.843	up	6597, 5290, 51085, 9854, 55107, 6722, 50507, 7054, 2822
GO:0048705	skeletal system morphogenesis	GOBP	152	0.0729	1.08	0.463	0.843	up	29123, 9968, 8312, 4188, 85301, 6913, 51741, 7043, 6422, 8313, 1305, 5075
GO:0045661	regulation of myoblast differentiation	GOBP	32	0.152	1.16	0.463	0.843	up	2323, 93649
GO:0032436	positive regulation of proteasomal ubiquitin-dependent protein catabolic process	GOBP	58	-0.121	0.89	0.464	0.844	down	10769, 9781, 1453
GO:0021533	cell differentiation in hindbrain	GOBP	10	-0.279	0.76	0.464	0.844	down	773, 5629
GO:0038166	angiotensin-activated signaling pathway	GOBP	8	-0.311	0.73	0.464	0.844	down	NA
GO:0033391	chromatoid body	GOCC	5	0.351	1.42	0.464	0.736	up	54888
GO:0019673	GDP-mannose metabolic process	GOBP	12	0.286	1.33	0.464	0.844	up	29925
GO:0060205	cytoplasmic membrane-bounded vesicle lumen	GOCC	59	-0.116	0.89	0.464	0.736	down	2335, 7422, 10525, 7043, 1521, 2244, 213
GO:0009992	cellular water homeostasis	GOBP	3	-0.487	0.61	0.464	0.844	down	310, 358
GO:0002281	macrophage activation involved in immune response	GOBP	9	0.285	1.33	0.465	0.844	up	22904, 148022
GO:0032527	protein exit from endoplasmic reticulum	GOBP	31	-0.167	0.85	0.465	0.844	down	337867
GO:0009299	mRNA transcription	GOBP	15	0.214	1.24	0.465	0.844	up	6722
GO:0060525	prostate glandular acinus development	GOBP	7	0.303	1.35	0.465	0.844	up	6256, 6422
GO:0006294	nucleotide-excision repair, preincision complex assembly	GOBP	26	-0.174	0.84	0.465	0.844	down	7508, 9557, 2068, 2071, 404672
GO:0004540	ribonuclease activity	GOMF	83	-0.109	0.9	0.465	0.778	down	54487, 167227, 60528
GO:0008608	attachment of spindle microtubules to kinetochore	GOBP	16	-0.228	0.8	0.465	0.844	down	7756, 55920
GO:0042737	drug catabolic process	GOBP	2	-0.576	0.56	0.466	0.844	down	2329
GO:0036499	PERK-mediated unfolded protein response	GOBP	18	0.207	1.23	0.466	0.844	up	5770
GO:0033006	regulation of mast cell activation involved in immune response	GOBP	20	0.196	1.22	0.466	0.844	up	3566
GO:0043304	regulation of mast cell degranulation	GOBP	19	0.196	1.22	0.466	0.844	up	3566
GO:0032528	microvillus organization	GOBP	15	-0.228	0.8	0.466	0.844	down	NA
GO:0014909	smooth muscle cell migration	GOBP	51	-0.126	0.88	0.466	0.844	down	80310, 9759, 50507
885039	SP1_01	Transcription Factors	37	0.138	1.15	0.466	0.702	up	283149, 56850, 57597, 1155, 147906, 118980, 2070, 7134
GO:0071549	cellular response to dexamethasone stimulus	GOBP	14	0.22	1.25	0.466	0.844	up	3192, 358
GO:0042953	lipoprotein transport	GOBP	11	-0.265	0.77	0.466	0.844	down	NA
GO:0044872	lipoprotein localization	GOBP	11	-0.265	0.77	0.466	0.844	down	NA
GO:2000403	positive regulation of lymphocyte migration	GOBP	11	0.246	1.28	0.466	0.844	up	8772
885050	ARNT_02	Transcription Factors	205	0.0602	1.06	0.467	0.702	up	130399, 6046, 54800, 85378, 143384, 51043, 339230, 79711, 3150, 2077, 8986, 4776, 54620, 55621, 28952, 10319, 203068, 9278, 7866, 6422, 147040, 56675, 8831, 2555, 7087
GO:0009416	response to light stimulus	GOBP	206	0.0631	1.07	0.468	0.846	up	1387, 7508, 57805, 51455, 5371, 3150, 358, 10522, 4867, 2068, 4776, 2071, 5424, 602, 7054, 10636, 8831, 81832, 477, 84446
GO:0006654	phosphatidic acid biosynthetic process	GOBP	25	-0.183	0.83	0.468	0.846	down	2819, 137964, 1606
GO:0046473	phosphatidic acid metabolic process	GOBP	25	-0.183	0.83	0.468	0.846	down	2819, 137964, 1606
GO:2001056	positive regulation of cysteine-type endopeptidase activity	GOBP	97	-0.0988	0.91	0.468	0.846	down	2934, 130399, 2149, 317, 8772, 7186, 5371, 83874, 4804, 9966, 3932, 239
GO:2000036	regulation of stem cell population maintenance	GOBP	13	-0.243	0.78	0.468	0.846	down	NA
GO:0045686	negative regulation of glial cell differentiation	GOBP	11	-0.277	0.76	0.468	0.846	down	4152
hsa00600	Sphingolipid metabolism	KEGG	29	-0.167	0.85	0.468	0.799	down	55627, 64781, 427, 56848, 123099
GO:0035240	dopamine binding	GOMF	2	0.51	1.67	0.468	0.782	up	7054
GO:0000819	sister chromatid segregation	GOBP	179	0.0712	1.07	0.469	0.846	up	6421, 8243, 7756, 10726, 5048, 8766, 26993, 55920, 11044, 5905, 10783, 54820, 3619, 23212, 54984, 1663, 8313, 11130, 2491, 80776
GO:0018345	protein palmitoylation	GOBP	23	-0.192	0.83	0.469	0.846	down	253832
GO:0042611	MHC protein complex	GOCC	2	-0.581	0.56	0.469	0.741	down	NA
882845	Parkinson disease	Panther Pathway	65	-0.113	0.89	0.469	0.806	down	1453, 6300, 1455, 1445, 5601, 5598, 8417, 3303, 7054, 3305, 3932, 143471
GO:1902175	regulation of oxidative stress-induced intrinsic apoptotic signaling pathway	GOBP	23	0.185	1.2	0.469	0.846	up	6421, 4841, 6647, 5598
hsa04020	Calcium signaling pathway	KEGG	105	0.0862	1.09	0.469	0.799	up	5136, 3710, 5257, 5331, 2149, 775, 773, 5330, 56848, 109, 4843, 814, 10800, 9127, 7134
GO:0000076	DNA replication checkpoint	GOBP	14	0.219	1.24	0.469	0.846	up	5883, 63967
GO:0086103	G-protein coupled receptor signaling pathway involved in heart process	GOBP	8	0.3	1.35	0.469	0.846	up	NA
GO:0016445	somatic diversification of immunoglobulins	GOBP	42	0.138	1.15	0.469	0.846	up	7468, 23529, 10538
GO:0008020	G-protein coupled photoreceptor activity	GOMF	2	0.509	1.66	0.469	0.783	up	NA
GO:0010970	transport along microtubule	GOBP	93	0.0938	1.1	0.469	0.846	up	8943, 6647, 5048, 26146, 124997, 22994, 89941, 54820, 636, 547
900994	TNFR1 Signaling Pathway	Biocarta Pathway	27	0.167	1.18	0.469	0.881	up	4000, 8772, 7186
GO:0007204	positive regulation of cytosolic calcium ion concentration	GOBP	180	0.0721	1.07	0.47	0.846	up	3710, 2149, 775, 5371, 1742, 773, 5745, 9472, 3932, 3351, 477, 57158, 10800
GO:0071711	basement membrane organization	GOBP	19	-0.226	0.8	0.47	0.846	down	23187
GO:0055067	monovalent inorganic cation homeostasis	GOBP	97	-0.0948	0.91	0.47	0.846	down	6522, 5538, 285195, 1836, 57835, 6553, 6556, 477, 84679, 9498
GO:0070938	contractile ring	GOCC	9	-0.292	0.75	0.47	0.741	down	57026
GO:0030130	clathrin coat of trans-Golgi network vesicle	GOCC	10	0.254	1.29	0.47	0.741	up	8906
GO:0000075	cell cycle checkpoint	GOBP	193	0.0663	1.07	0.47	0.846	up	8243, 26058, 51776, 7508, 9656, 7756, 55755, 57805, 7029, 10769, 84444, 54888, 9261, 197342, 10783, 5371, 5546, 25988, 7027, 5629, 11130, 5883, 5810, 63967, 84446
GO:0001911	negative regulation of leukocyte mediated cytotoxicity	GOBP	4	0.384	1.47	0.47	0.846	up	NA
GO:0002708	positive regulation of lymphocyte mediated immunity	GOBP	50	0.128	1.14	0.471	0.846	up	8772, 7186, 7468, 5819, 8417, 23529, 259197
GO:0072576	liver morphogenesis	GOBP	12	0.234	1.26	0.471	0.846	up	5629
GO:0030516	regulation of axon extension	GOBP	78	0.0989	1.1	0.471	0.846	up	2335, 7422, 5048, 8766, 29882, 54910, 6722, 10507, 10500, 10439, 9723
GO:0007595	lactation	GOBP	25	-0.175	0.84	0.471	0.846	down	7422, 137964, 353, 1036
GO:2000484	positive regulation of interleukin-8 secretion	GOBP	6	-0.351	0.7	0.471	0.846	down	2149
GO:0010662	regulation of striated muscle cell apoptotic process	GOBP	20	0.184	1.2	0.471	0.846	up	9531, 93649
GO:0048147	negative regulation of fibroblast proliferation	GOBP	20	-0.195	0.82	0.471	0.846	down	6422
GO:0007606	sensory perception of chemical stimulus	GOBP	25	0.176	1.19	0.471	0.846	up	89797, 3710, 5330, 109
GO:0005126	cytokine receptor binding	GOMF	158	-0.0781	0.92	0.471	0.785	down	7422, 8772, 7186, 51752, 23529, 653, 7043, 6370, 9966, 4050, 10220
GO:0001658	branching involved in ureteric bud morphogenesis	GOBP	45	-0.136	0.87	0.471	0.846	down	7422
GO:0010821	regulation of mitochondrion organization	GOBP	180	-0.0714	0.93	0.472	0.846	down	4000, 64423, 11338, 57602, 6721, 55022, 9277, 3980, 7755, 25793, 2648, 7709, 3303, 7027, 23400, 3687, 3305
GO:0050796	regulation of insulin secretion	GOBP	106	0.0856	1.09	0.472	0.846	up	130399, 3033, 3710, 3065, 3667, 90007, 775, 9854, 55107, 773, 6422, 2822, 4843
GO:0046039	GTP metabolic process	GOBP	17	-0.218	0.8	0.472	0.846	down	271, 10243
GO:0048799	animal organ maturation	GOBP	18	-0.205	0.81	0.472	0.846	down	5364, 10507
884926	NFKAPPAB65_01	Transcription Factors	56	0.111	1.12	0.472	0.702	up	7791, 6721, 7073, 10783, 84335, 9641, 259307, 6553
GO:1903337	positive regulation of vacuolar transport	GOBP	12	-0.251	0.78	0.472	0.846	down	NA
GO:0042789	mRNA transcription from RNA polymerase II promoter	GOBP	12	0.233	1.26	0.473	0.846	up	6722
GO:0044068	modulation by symbiont of host cellular process	GOBP	20	-0.195	0.82	0.473	0.846	down	3685
GO:0004435	phosphatidylinositol phospholipase C activity	GOMF	24	0.191	1.21	0.473	0.786	up	2151, 5331, 5330
GO:0061000	negative regulation of dendritic spine development	GOBP	7	-0.325	0.72	0.473	0.846	down	10769
GO:0045921	positive regulation of exocytosis	GOBP	53	-0.125	0.88	0.473	0.846	down	9146, 3566, 23400, 2244
GO:0007202	activation of phospholipase C activity	GOBP	21	0.179	1.2	0.473	0.846	up	5330
GO:0090559	regulation of membrane permeability	GOBP	52	-0.128	0.88	0.473	0.846	down	50848, 89941, 7755, 3303, 7027
884931	CREBP1CJUN_01	Transcription Factors	194	0.061	1.06	0.473	0.702	up	3192, 2335, 2824, 5048, 23211, 9733, 10769, 1453, 9727, 1455, 79177, 23031, 27037, 55308, 23764, 54910, 3150, 51147, 2354, 5971, 115708, 27295, 145389, 5522, 3800
GO:0032516	positive regulation of phosphoprotein phosphatase activity	GOBP	14	0.216	1.24	0.473	0.847	up	9472
GO:0010950	positive regulation of endopeptidase activity	GOBP	105	-0.093	0.91	0.474	0.847	down	2934, 130399, 2149, 317, 8772, 7186, 5371, 83874, 4804, 9966, 3932, 239
GO:0001921	positive regulation of receptor recycling	GOBP	11	0.242	1.27	0.474	0.847	up	116985, 23513
GO:0006103	2-oxoglutarate metabolic process	GOBP	17	-0.232	0.79	0.474	0.847	down	3417, 728294
GO:0032042	mitochondrial DNA metabolic process	GOBP	19	-0.217	0.81	0.474	0.847	down	55022, 3980
GO:0033138	positive regulation of peptidyl-serine phosphorylation	GOBP	51	-0.124	0.88	0.474	0.847	down	7422, 5290, 960, 8312, 4915
GO:0032592	integral component of mitochondrial membrane	GOCC	38	-0.145	0.86	0.474	0.741	down	1760, 89941, 23761
917984	Urea cycle and metabolism of arginine, proline, glutamate, aspartate and asparagine	EHMN Pathway Gene	36	-0.168	0.85	0.474	0.701	down	4257, 26873, 57038, 2882, 2954, 4843
GO:0071496	cellular response to external stimulus	GOBP	196	0.0624	1.06	0.474	0.847	up	84687, 9531, 6721, 9759, 10514, 10919, 8772, 6494, 6722, 358, 3077, 6422, 10325, 2350, 51284, 93649, 477, 213, 8061, 5179, 632
GO:0000276	mitochondrial proton-transporting ATP synthase complex, coupling factor F(o)	GOCC	4	-0.426	0.65	0.474	0.741	down	NA
GO:0018065	protein-cofactor linkage	GOBP	7	-0.324	0.72	0.475	0.847	down	NA
GO:0032941	secretion by tissue	GOBP	42	-0.135	0.87	0.475	0.847	down	7422, 137964, 10062, 4883, 358, 65266, 353, 57835, 1036
GO:0046434	organophosphate catabolic process	GOBP	96	-0.0979	0.91	0.475	0.847	down	2819, 5136, 11165, 3417, 55627, 5598, 3612, 4913, 9388, 9108
GO:0035255	ionotropic glutamate receptor binding	GOMF	14	0.221	1.25	0.475	0.788	up	1742, 50944, 81832
GO:0070208	protein heterotrimerization	GOBP	11	0.241	1.27	0.475	0.847	up	NA
GO:2000401	regulation of lymphocyte migration	GOBP	19	0.187	1.21	0.475	0.847	up	8772
GO:0050664	oxidoreductase activity, acting on NAD(P)H, oxygen as acceptor	GOMF	12	-0.302	0.74	0.475	0.788	down	1536, 50507, 50506
GO:0098552	side of membrane	GOCC	267	-0.0543	0.95	0.475	0.741	down	54331, 3685, 2539, 84888, 5770, 7186, 1445, 79058, 1742, 2687, 3077, 2760, 2323, 5778, 7054, 3718, 2350, 146206, 8831, 7881, 2244, 3932, 80274, 8711, 2686
882862	Beta3 adrenergic receptor signaling pathway	Panther Pathway	18	0.197	1.22	0.476	0.806	up	54331, 9342
GO:0009620	response to fungus	GOBP	19	-0.198	0.82	0.476	0.848	down	64170
884921	GATA1_04	Transcription Factors	75	-0.0996	0.91	0.476	0.702	down	8322, 7077, 4150, 8945, 55083, 5069, 116986, 83707, 4607
GO:1903793	positive regulation of anion transport	GOBP	15	-0.223	0.8	0.476	0.848	down	9747, 22925, 5608
GO:0004935	adrenergic receptor activity	GOMF	12	-0.321	0.73	0.476	0.788	down	NA
GO:0050482	arachidonic acid secretion	GOBP	10	-0.272	0.76	0.476	0.848	down	22925, 147011
GO:1903963	arachidonate transport	GOBP	10	-0.272	0.76	0.476	0.848	down	22925, 147011
GO:0032588	trans-Golgi network membrane	GOCC	54	-0.12	0.89	0.476	0.741	down	4430, 27236, 8674, 8549
900986	Th1/Th2 Differentiation	Biocarta Pathway	10	0.26	1.3	0.477	0.886	up	3566, 8809
GO:0032266	phosphatidylinositol-3-phosphate binding	GOMF	20	0.185	1.2	0.477	0.788	up	56288, 57158
GO:0019935	cyclic-nucleotide-mediated signaling	GOBP	48	0.122	1.13	0.477	0.849	up	4724, 4883, 5598, 109, 9472
GO:0035249	synaptic transmission, glutamatergic	GOBP	37	0.136	1.15	0.477	0.849	up	773, 5649, 23096, 3351, 2899, 477
GO:0060249	anatomical structure homeostasis	GOBP	281	0.0573	1.06	0.477	0.849	up	3192, 29123, 26058, 7422, 6647, 9696, 3920, 1736, 140609, 2149, 1445, 5371, 6722, 5745, 5424, 50507, 3978, 2323, 54984, 55135, 25861, 213, 632
GO:0031941	filamentous actin	GOCC	20	0.186	1.2	0.477	0.741	up	55604
GO:0000177	cytoplasmic exosome (RNase complex)	GOCC	13	-0.24	0.79	0.477	0.741	down	NA
GO:0005795	Golgi stack	GOCC	96	-0.0909	0.91	0.478	0.741	down	116985, 8729, 54480, 283987, 83871, 11113
GO:0060712	spongiotrophoblast layer development	GOBP	11	0.24	1.27	0.478	0.85	up	57623, 9021
GO:0010310	regulation of hydrogen peroxide metabolic process	GOBP	8	0.278	1.32	0.478	0.85	up	7755
GO:0005160	transforming growth factor beta receptor binding	GOMF	37	-0.167	0.85	0.478	0.789	down	653, 7043, 10220
884857	OCT1_01	Transcription Factors	51	-0.12	0.89	0.478	0.702	down	9295, 9231, 57479, 8904, 83604, 23149
GO:0010638	positive regulation of organelle organization	GOBP	398	-0.0459	0.96	0.478	0.85	down	2934, 6421, 11338, 51466, 685, 57602, 6721, 1736, 4771, 7456, 140609, 4653, 253260, 55604, 5371, 5601, 29109, 27236, 9277, 2764, 7755, 25793, 2648, 7709, 7027, 50507, 5629, 55135, 7043, 57026, 3687, 6422, 146206, 3305, 79734, 8936
GO:0042133	neurotransmitter metabolic process	GOBP	14	0.222	1.25	0.478	0.85	up	773, 7054
GO:1901385	regulation of voltage-gated calcium channel activity	GOBP	18	-0.208	0.81	0.478	0.85	down	783
GO:0033690	positive regulation of osteoblast proliferation	GOBP	9	-0.285	0.75	0.478	0.85	down	3685
GO:0007220	Notch receptor processing	GOBP	13	-0.258	0.77	0.478	0.85	down	NA
GO:1901991	negative regulation of mitotic cell cycle phase transition	GOBP	112	-0.0837	0.92	0.479	0.85	down	26058, 6597, 7756, 29117, 7029, 10769, 5371, 25793, 7027, 2146, 63967
GO:2000045	regulation of G1/S transition of mitotic cell cycle	GOBP	99	-0.0888	0.91	0.479	0.85	down	26058, 6597, 29117, 7029, 10769, 55022, 5371, 25793, 7027, 2146
GO:0034308	primary alcohol metabolic process	GOBP	23	-0.192	0.83	0.479	0.85	down	216, 84532, 8694, 53630
GO:0060456	positive regulation of digestive system process	GOBP	5	0.342	1.41	0.479	0.85	up	358
GO:0004467	long-chain fatty acid-CoA ligase activity	GOMF	14	0.248	1.28	0.479	0.79	up	NA
GO:0051339	regulation of lyase activity	GOBP	49	-0.126	0.88	0.479	0.85	down	7077, 2550, 109, 9568, 53829, 4843
GO:0048284	organelle fusion	GOBP	163	0.0713	1.07	0.479	0.85	up	26000, 115704, 374986, 55022, 54662, 8417, 9342, 83874, 27352, 83871, 8674, 29091, 94120, 374403, 23208
GO:0030898	actin-dependent ATPase activity	GOMF	11	-0.268	0.76	0.479	0.79	down	4430
GO:0045879	negative regulation of smoothened signaling pathway	GOBP	24	0.185	1.2	0.479	0.85	up	374654, 26146, 8945, 147040
GO:0030104	water homeostasis	GOBP	36	0.149	1.16	0.479	0.85	up	310, 8766, 6722, 358, 5575, 109, 239
hsa05223	Non-small cell lung cancer	KEGG	43	0.129	1.14	0.48	0.805	up	6256, 5290, 5293
GO:0007176	regulation of epidermal growth factor-activated receptor activity	GOBP	16	-0.228	0.8	0.48	0.85	down	NA
GO:0035770	ribonucleoprotein granule	GOCC	126	-0.0817	0.92	0.48	0.742	down	3192, 54888, 55095, 167227, 7073, 203068, 197135
GO:0001669	acrosomal vesicle	GOCC	48	-0.124	0.88	0.481	0.742	down	55591, 22994
GO:2001269	positive regulation of cysteine-type endopeptidase activity involved in apoptotic signaling pathway	GOBP	14	0.213	1.24	0.481	0.851	up	2934, 8772, 7186
GO:0030011	maintenance of cell polarity	GOBP	12	0.229	1.26	0.481	0.851	up	146206
GO:0048525	negative regulation of viral process	GOBP	66	0.109	1.12	0.481	0.851	up	2934, 3065, 26146, 5371, 23087, 7726, 5629
GO:0000795	synaptonemal complex	GOCC	21	0.184	1.2	0.481	0.742	up	3619
GO:0031532	actin cytoskeleton reorganization	GOBP	72	-0.102	0.9	0.482	0.852	down	2934, 50488, 84168, 116985, 4289, 50848, 253260, 5770, 9723
GO:0034394	protein localization to cell surface	GOBP	38	-0.142	0.87	0.482	0.852	down	2824, 8729, 57154, 3077, 10076
GO:0004623	phospholipase A2 activity	GOMF	18	-0.244	0.78	0.482	0.793	down	5048, 147011, 7941
GO:0070993	translation preinitiation complex	GOCC	14	0.212	1.24	0.482	0.742	up	8661, 8662
GO:0018958	phenol-containing compound metabolic process	GOBP	57	-0.124	0.88	0.483	0.853	down	7054, 50506
GO:1903209	positive regulation of oxidative stress-induced cell death	GOBP	11	0.237	1.27	0.483	0.853	up	6421, 6647
GO:1903320	regulation of protein modification by small protein conjugation or removal	GOBP	232	-0.0594	0.94	0.483	0.853	down	9810, 9733, 57561, 23560, 9759, 29882, 8312, 1616, 57154, 5371, 8945, 5696, 9491, 5693, 119504, 3077, 148022, 84259, 3303, 28952, 54984, 143471
GO:0048261	negative regulation of receptor-mediated endocytosis	GOBP	11	0.237	1.27	0.483	0.853	up	1742, 23208
GO:0051974	negative regulation of telomerase activity	GOBP	11	0.26	1.3	0.483	0.853	up	54984
GO:1902624	positive regulation of neutrophil migration	GOBP	13	-0.235	0.79	0.483	0.853	down	NA
GO:0071634	regulation of transforming growth factor beta production	GOBP	17	0.199	1.22	0.484	0.854	up	2627
GO:0071837	HMG box domain binding	GOMF	10	-0.265	0.77	0.484	0.794	down	NA
GO:1903019	negative regulation of glycoprotein metabolic process	GOBP	14	0.219	1.24	0.484	0.854	up	9445, 1471, 26574, 3718
GO:0034062	RNA polymerase activity	GOMF	45	0.138	1.15	0.484	0.794	up	25885, 5442
GO:0030488	tRNA methylation	GOBP	26	0.161	1.17	0.484	0.854	up	54888, 55621, 84705, 60487, 115708, 1787, 4234
GO:0060413	atrial septum morphogenesis	GOBP	12	-0.255	0.78	0.484	0.854	down	7468, 90
GO:0045807	positive regulation of endocytosis	GOBP	75	-0.0997	0.91	0.484	0.854	down	7422, 3685, 5538, 3077, 636, 6556
GO:0006450	regulation of translational fidelity	GOBP	9	-0.281	0.76	0.485	0.854	down	57176
GO:0045618	positive regulation of keratinocyte differentiation	GOBP	4	-0.411	0.66	0.485	0.855	down	NA
GO:0043256	laminin complex	GOCC	11	-0.344	0.71	0.485	0.745	down	NA
GO:0070193	synaptonemal complex organization	GOBP	13	-0.243	0.78	0.486	0.856	down	NA
GO:0035307	positive regulation of protein dephosphorylation	GOBP	32	0.145	1.16	0.486	0.856	up	26012, 8189, 9472
884867	NKX22_01	Transcription Factors	153	-0.0681	0.93	0.486	0.71	down	55230, 9295, 11259, 23090, 3295, 55692, 29924, 23067, 64844, 7799, 10525, 2992, 63893, 23219, 5330, 57650, 29128, 6001, 29951
GO:2000142	regulation of DNA-templated transcription, initiation	GOBP	21	0.174	1.19	0.486	0.856	up	55832, 6722, 8061
GO:0007229	integrin-mediated signaling pathway	GOBP	75	0.0975	1.1	0.486	0.856	up	1307, 7791, 3685, 83605, 55920, 9564, 3687, 8516
GO:0050857	positive regulation of antigen receptor-mediated signaling pathway	GOBP	13	0.218	1.24	0.486	0.856	up	3932
GO:0010623	programmed cell death involved in cell development	GOBP	8	-0.296	0.74	0.486	0.856	down	NA
GO:0061314	Notch signaling involved in heart development	GOBP	11	-0.279	0.76	0.487	0.856	down	NA
GO:0042987	amyloid precursor protein catabolic process	GOBP	17	-0.233	0.79	0.487	0.856	down	NA
GO:0050731	positive regulation of peptidyl-tyrosine phosphorylation	GOBP	108	0.0822	1.09	0.487	0.856	up	7422, 3065, 960, 253260, 5770, 84632, 23529, 5649, 9021, 10507, 7804, 80725
GO:0005798	Golgi-associated vesicle	GOCC	67	-0.108	0.9	0.487	0.746	down	9445, 84888, 8906, 29993
hsa04670	Leukocyte transendothelial migration	KEGG	82	-0.0956	0.91	0.487	0.805	down	50848, 5290, 6300, 6494, 5293, 9564, 5908, 1536
GO:0055017	cardiac muscle tissue growth	GOBP	43	0.129	1.14	0.487	0.856	up	6256, 23414, 2539, 9150, 2627, 9472, 2254, 7472
GO:0007520	myoblast fusion	GOBP	22	0.17	1.19	0.487	0.856	up	3566, 4773, 2323
GO:2000121	regulation of removal of superoxide radicals	GOBP	7	-0.315	0.73	0.488	0.856	down	NA
GO:0036148	phosphatidylglycerol acyl-chain remodeling	GOBP	6	-0.339	0.71	0.488	0.857	down	NA
GO:0030552	cAMP binding	GOMF	15	-0.223	0.8	0.488	0.799	down	5575, 57657
GO:0015874	norepinephrine transport	GOBP	11	-0.264	0.77	0.488	0.857	down	NA
GO:0005072	transforming growth factor beta receptor, cytoplasmic mediator activity	GOMF	10	-0.277	0.76	0.488	0.799	down	NA
GO:0090281	negative regulation of calcium ion import	GOBP	12	-0.242	0.79	0.489	0.857	down	NA
GO:1903573	negative regulation of response to endoplasmic reticulum stress	GOBP	36	0.148	1.16	0.489	0.857	up	10525, 5770, 337867, 3303
hsa05143	African trypanosomiasis	KEGG	18	0.191	1.21	0.489	0.805	up	5331, 5330
GO:0017157	regulation of exocytosis	GOBP	110	-0.0872	0.92	0.489	0.858	down	9146, 3566, 773, 5908, 5865, 23400, 29091, 94120, 2244, 115827, 25837
GO:0001707	mesoderm formation	GOBP	50	0.115	1.12	0.489	0.858	up	4771, 8312, 57045, 6722, 90, 8516
GO:0002823	negative regulation of adaptive immune response based on somatic recombination of immune receptors built from immunoglobulin superfamily domains	GOBP	19	0.197	1.22	0.489	0.858	up	3566, 3077, 3718
hsa03430	Mismatch repair	KEGG	19	0.186	1.2	0.489	0.805	up	5424, 3978
GO:0017081	chloride channel regulator activity	GOMF	11	0.242	1.27	0.49	0.8	up	8417, 65266
GO:0033260	nuclear DNA replication	GOBP	21	0.172	1.19	0.49	0.859	up	3978
GO:0009636	response to toxic substance	GOBP	129	-0.0749	0.93	0.491	0.859	down	1471, 79813, 6647, 4257, 114112, 6722, 7782, 2882, 7054, 2954, 6324, 84817, 50506, 23428, 213, 5179
GO:0000050	urea cycle	GOBP	6	0.369	1.45	0.491	0.859	up	NA
GO:0019627	urea metabolic process	GOBP	6	0.369	1.45	0.491	0.859	up	NA
GO:0007549	dosage compensation	GOBP	7	0.308	1.36	0.491	0.859	up	NA
GO:0032580	Golgi cisterna membrane	GOCC	48	-0.121	0.89	0.491	0.749	down	116985, 54480
GO:0000800	lateral element	GOCC	9	0.255	1.29	0.491	0.749	up	3619
hsa05150	Staphylococcus aureus infection	KEGG	18	-0.201	0.82	0.491	0.805	down	NA
882892	Heme biosynthesis	Panther Pathway	9	-0.274	0.76	0.491	0.815	down	NA
GO:0030201	heparan sulfate proteoglycan metabolic process	GOBP	31	-0.174	0.84	0.491	0.859	down	64131, 26035
884960	FREAC3_01	Transcription Factors	163	-0.0652	0.94	0.491	0.711	down	11167, 84629, 254102, 56288, 4957, 4430, 57649, 1453, 167227, 7073, 4883, 10335, 9277, 23149, 7087
GO:1901343	negative regulation of vasculature development	GOBP	57	-0.113	0.89	0.492	0.859	down	5371, 4804, 9723
GO:0071173	spindle assembly checkpoint	GOBP	24	-0.182	0.83	0.492	0.859	down	7756
GO:0021534	cell proliferation in hindbrain	GOBP	4	-0.406	0.67	0.492	0.859	down	NA
GO:0051561	positive regulation of mitochondrial calcium ion concentration	GOBP	10	-0.276	0.76	0.492	0.859	down	NA
GO:0060561	apoptotic process involved in morphogenesis	GOBP	19	0.185	1.2	0.492	0.859	up	23513
GO:0015800	acidic amino acid transport	GOBP	18	-0.23	0.79	0.492	0.859	down	NA
884829	GATA_C	Transcription Factors	110	-0.0791	0.92	0.493	0.711	down	6421, 399687, 6560, 9960, 92521, 5207, 1264, 8313, 151126
GO:0030218	erythrocyte differentiation	GOBP	85	0.0948	1.1	0.493	0.859	up	22985, 7422, 2539, 29766, 6722, 2068
GO:0048332	mesoderm morphogenesis	GOBP	52	0.112	1.12	0.493	0.859	up	4771, 8312, 57045, 6722, 90, 8516
GO:0071287	cellular response to manganese ion	GOBP	8	0.286	1.33	0.493	0.859	up	23400, 7054
GO:0030126	COPI vesicle coat	GOCC	16	-0.241	0.79	0.493	0.75	down	NA
GO:0031468	nuclear envelope reassembly	GOBP	17	0.195	1.22	0.493	0.859	up	4000
GO:0006547	histidine metabolic process	GOBP	7	-0.365	0.69	0.493	0.859	down	NA
GO:0032509	endosome transport via multivesicular body sorting pathway	GOBP	7	-0.335	0.72	0.493	0.859	down	NA
GO:0001678	cellular glucose homeostasis	GOBP	82	0.0911	1.1	0.493	0.859	up	6597, 5290, 51085, 9854, 55107, 6722, 50507, 7054, 2822
GO:0042446	hormone biosynthetic process	GOBP	35	-0.149	0.86	0.493	0.859	down	773, 3077, 653, 50506
GO:0006833	water transport	GOBP	10	0.286	1.33	0.493	0.86	up	358
GO:2000379	positive regulation of reactive oxygen species metabolic process	GOBP	59	-0.111	0.9	0.494	0.86	down	6647, 9759, 55022, 7755, 148022, 50507
GO:0070723	response to cholesterol	GOBP	17	0.195	1.21	0.494	0.86	up	114881, 2822, 7804
GO:0030307	positive regulation of cell growth	GOBP	103	0.0806	1.08	0.494	0.86	up	2335, 7422, 5048, 8766, 29882, 84717, 57154, 6722, 55602, 6422, 57699, 10507, 9472, 239
GO:0001741	XY body	GOCC	8	0.267	1.31	0.494	0.75	up	NA
GO:0046636	negative regulation of alpha-beta T cell activation	GOBP	8	0.268	1.31	0.495	0.86	up	3566, 3077, 3718
GO:0031076	embryonic camera-type eye development	GOBP	28	0.149	1.16	0.495	0.86	up	8289, 26146, 5629, 7054
GO:0008201	heparin binding	GOMF	102	-0.082	0.92	0.495	0.807	down	2200, 1289, 2335, 4053, 11167, 7422, 170689, 7756, 89797, 5048, 3068, 26577, 8839, 6422, 1305, 2254, 9388
GO:0005819	spindle	GOCC	242	0.0553	1.06	0.495	0.75	up	55700, 2908, 7756, 55755, 11083, 4957, 5048, 8766, 10426, 1453, 140609, 55689, 54888, 9150, 55920, 10927, 5905, 1877, 10783, 23255, 121441, 2068, 2648, 54820, 3619, 54984, 1663, 10636, 60509, 55171, 80817, 84440, 150468, 827
GO:0048246	macrophage chemotaxis	GOBP	16	-0.213	0.81	0.495	0.86	down	NA
GO:0031702	type 1 angiotensin receptor binding	GOMF	9	0.251	1.29	0.495	0.807	up	116985
GO:0060251	regulation of glial cell proliferation	GOBP	15	-0.213	0.81	0.495	0.86	down	NA
GO:0090153	regulation of sphingolipid biosynthetic process	GOBP	13	-0.229	0.8	0.495	0.86	down	94101, 29095
GO:1905038	regulation of membrane lipid metabolic process	GOBP	13	-0.229	0.8	0.495	0.86	down	94101, 29095
GO:2000303	regulation of ceramide biosynthetic process	GOBP	13	-0.229	0.8	0.495	0.86	down	94101, 29095
GO:0039531	regulation of viral-induced cytoplasmic pattern recognition receptor signaling pathway	GOBP	13	-0.248	0.78	0.496	0.86	down	NA
GO:1902742	apoptotic process involved in development	GOBP	23	0.167	1.18	0.496	0.86	up	23513
GO:0051220	cytoplasmic sequestering of protein	GOBP	35	0.135	1.14	0.496	0.86	up	4792, 4188, 28952, 11015, 4796
GO:0014819	regulation of skeletal muscle contraction	GOBP	7	0.305	1.36	0.496	0.86	up	1760
GO:0043492	ATPase activity, coupled to movement of substances	GOMF	120	-0.0892	0.91	0.496	0.807	down	8714, 22, 20, 23400, 215, 477
GO:0031290	retinal ganglion cell axon guidance	GOBP	15	0.2	1.22	0.496	0.861	up	7422
GO:0007369	gastrulation	GOBP	134	0.0722	1.07	0.496	0.861	up	1289, 2335, 23187, 3685, 4771, 8312, 54623, 57045, 5598, 6722, 90, 7709, 6422, 2627, 8516
GO:1901342	regulation of vasculature development	GOBP	184	-0.0649	0.94	0.497	0.861	down	7422, 51564, 80310, 5371, 51752, 5598, 358, 1536, 146850, 6422, 2627, 4804, 93649, 9723, 239
GO:0045606	positive regulation of epidermal cell differentiation	GOBP	7	-0.309	0.73	0.497	0.861	down	NA
GO:0043142	single-stranded DNA-dependent ATPase activity	GOMF	12	-0.246	0.78	0.497	0.807	down	63922
GO:0007168	receptor guanylyl cyclase signaling pathway	GOBP	5	0.364	1.44	0.497	0.861	up	4882
GO:0051766	inositol trisphosphate kinase activity	GOMF	12	-0.271	0.76	0.497	0.807	down	NA
GO:2000406	positive regulation of T cell migration	GOBP	9	0.252	1.29	0.498	0.862	up	8772
GO:0042454	ribonucleoside catabolic process	GOBP	14	-0.228	0.8	0.498	0.862	down	11165, 22875
GO:0045240	dihydrolipoyl dehydrogenase complex	GOCC	10	-0.275	0.76	0.498	0.753	down	NA
GO:0050863	regulation of T cell activation	GOBP	209	0.0617	1.06	0.498	0.863	up	2934, 8943, 6647, 9092, 5621, 64844, 5290, 253260, 84433, 51043, 3566, 8772, 7186, 1445, 3077, 1840, 3662, 283234, 146850, 3718, 3485, 3932, 814
917952	Glycosphingolipid biosynthesis - globoseries	EHMN Pathway Gene	17	-0.228	0.8	0.498	0.701	down	NA
GO:0031644	regulation of neurological system process	GOBP	33	-0.143	0.87	0.499	0.863	down	56288, 2149, 11280
GO:0046386	deoxyribose phosphate catabolic process	GOBP	13	0.212	1.24	0.499	0.863	up	4913
GO:0005984	disaccharide metabolic process	GOBP	5	-0.36	0.7	0.499	0.864	down	NA
GO:0042759	long-chain fatty acid biosynthetic process	GOBP	7	0.282	1.33	0.499	0.864	up	239
GO:0009008	DNA-methyltransferase activity	GOMF	11	0.325	1.38	0.499	0.81	up	1786, 1787
GO:0042693	muscle cell fate commitment	GOBP	6	-0.33	0.72	0.5	0.864	down	90
hsa04122	Sulfur relay system	KEGG	7	0.289	1.34	0.5	0.807	up	NA
GO:0032754	positive regulation of interleukin-5 production	GOBP	7	-0.306	0.74	0.5	0.864	down	NA
GO:0007350	blastoderm segmentation	GOBP	10	-0.258	0.77	0.5	0.864	down	NA
901006	Y branching of actin filaments	Biocarta Pathway	14	-0.227	0.8	0.5	0.922	down	8936
GO:0045927	positive regulation of growth	GOBP	157	0.065	1.07	0.5	0.864	up	2335, 7422, 5048, 23414, 8766, 29882, 84717, 57154, 6722, 5629, 55602, 6422, 2627, 57699, 10507, 9472, 2254, 239, 7472
GO:0043218	compact myelin	GOCC	8	-0.289	0.75	0.501	0.754	down	NA
GO:0030801	positive regulation of cyclic nucleotide metabolic process	GOBP	60	-0.113	0.89	0.501	0.865	down	7077, 109, 4843
GO:0005788	endoplasmic reticulum lumen	GOCC	146	-0.0693	0.93	0.501	0.754	down	1289, 1307, 80310, 8729, 1075, 10525, 285362, 51752, 85301, 23127, 2882, 57544, 1305, 590, 1288, 6345, 1308, 632
GO:0009124	nucleoside monophosphate biosynthetic process	GOBP	88	-0.107	0.9	0.501	0.865	down	54963, 55022, 271, 353
GO:0019048	modulation by virus of host morphology or physiology	GOBP	31	-0.151	0.86	0.502	0.865	down	6256
GO:0060512	prostate gland morphogenesis	GOBP	18	0.181	1.2	0.502	0.865	up	6256, 6422
GO:0046620	regulation of organ growth	GOBP	54	0.11	1.12	0.502	0.865	up	6647, 23414, 2539, 9150, 5629, 2627, 9472, 2254, 7472
GO:0042073	intraciliary transport	GOBP	28	0.161	1.17	0.502	0.865	up	26146, 22994
GO:0098840	protein transport along microtubule	GOBP	28	0.161	1.17	0.502	0.865	up	26146, 22994
GO:0086015	SA node cell action potential	GOBP	7	0.326	1.39	0.502	0.865	up	NA
GO:0086018	SA node cell to atrial cardiac muscle cell signalling	GOBP	7	0.326	1.39	0.502	0.865	up	NA
GO:0086070	SA node cell to atrial cardiac muscle cell communication	GOBP	7	0.326	1.39	0.502	0.865	up	NA
GO:0008173	RNA methyltransferase activity	GOMF	52	0.122	1.13	0.502	0.813	up	54888, 27037, 2091, 55621, 60487, 115708, 1787, 196074, 4234, 55783
GO:0031365	N-terminal protein amino acid modification	GOBP	25	-0.186	0.83	0.503	0.865	down	1387, 64146
GO:0032095	regulation of response to food	GOBP	11	-0.256	0.77	0.503	0.865	down	NA
GO:0071257	cellular response to electrical stimulus	GOBP	5	0.326	1.39	0.503	0.865	up	26012
GO:0001784	phosphotyrosine binding	GOMF	10	0.235	1.27	0.503	0.813	up	NA
GO:0070979	protein K11-linked ubiquitination	GOBP	16	-0.203	0.82	0.503	0.866	down	29882
GO:0001967	suckling behavior	GOBP	9	-0.269	0.76	0.503	0.866	down	NA
GO:0001618	virus receptor activity	GOMF	42	-0.126	0.88	0.503	0.813	down	3685, 50848, 5819, 3303, 4340
GO:0035385	Roundabout signaling pathway	GOBP	6	0.325	1.38	0.504	0.866	up	NA
GO:0015386	potassium:proton antiporter activity	GOMF	6	0.296	1.34	0.504	0.813	up	285195, 6553, 84679
GO:0043130	ubiquitin binding	GOMF	97	-0.0849	0.92	0.505	0.813	down	337867, 25793, 91544, 8480, 9641
GO:0039528	cytoplasmic pattern recognition receptor signaling pathway in response to virus	GOBP	21	-0.196	0.82	0.505	0.868	down	NA
hsa04975	Fat digestion and absorption	KEGG	15	0.201	1.22	0.505	0.807	up	8694
884894	AHRARNT_01	Transcription Factors	196	0.0564	1.06	0.506	0.725	up	3192, 4629, 2908, 7343, 4302, 6647, 9092, 51564, 26993, 27245, 6300, 51043, 5331, 142678, 64780, 8772, 27075, 26205, 124401, 373, 2077, 83604, 1840, 55083, 201292, 23400, 29091, 147906, 94274, 2627, 57544, 84817, 2899, 80725
GO:0015459	potassium channel regulator activity	GOMF	24	-0.167	0.85	0.506	0.813	down	7881
GO:0060841	venous blood vessel development	GOBP	14	0.202	1.22	0.506	0.869	up	7422, 83605, 5629
GO:0045880	positive regulation of smoothened signaling pathway	GOBP	19	-0.185	0.83	0.506	0.869	down	374654, 6422, 2254
GO:0060788	ectodermal placode formation	GOBP	11	0.226	1.25	0.506	0.869	up	3065, 8312, 5629
GO:0071697	ectodermal placode morphogenesis	GOBP	11	0.226	1.25	0.506	0.869	up	3065, 8312, 5629
GO:0090100	positive regulation of transmembrane receptor protein serine/threonine kinase signaling pathway	GOBP	78	-0.0997	0.91	0.506	0.869	down	23090, 57045, 63893, 90, 3077, 653, 7043, 2627, 8516, 2254, 93649, 10220
GO:0015125	bile acid transmembrane transporter activity	GOMF	6	0.32	1.38	0.507	0.814	up	8714
GO:0032743	positive regulation of interleukin-2 production	GOBP	23	0.159	1.17	0.507	0.87	up	84433, 7186, 3662
GO:0072606	interleukin-8 secretion	GOBP	14	-0.215	0.81	0.507	0.87	down	2149, 4843
GO:0042742	defense response to bacterium	GOBP	74	-0.0972	0.91	0.508	0.871	down	64170, 602, 7096, 2244, 23208, 4843, 6556
GO:0015108	chloride transmembrane transporter activity	GOMF	65	-0.129	0.88	0.508	0.815	down	6560, 1186, 57719, 55107, 56996, 1836, 94015, 2562, 2555
900881	IGF-1 Signaling Pathway	Biocarta Pathway	20	0.177	1.19	0.508	0.927	up	5290, 3667, 6722
GO:0050856	regulation of T cell receptor signaling pathway	GOBP	20	-0.184	0.83	0.508	0.871	down	5621, 3932
GO:0072332	intrinsic apoptotic signaling pathway by p53 class mediator	GOBP	59	0.103	1.11	0.508	0.871	up	10514, 960, 5371, 64393, 51741, 602, 151126
GO:0007411	axon guidance	GOBP	185	0.0636	1.07	0.508	0.871	up	7422, 9252, 51466, 23162, 54910, 5364, 5649, 55083, 729920, 288, 11041, 10507, 140883, 10500, 6324, 4804, 3798, 9723, 2118, 3800, 5365
GO:0097485	neuron projection guidance	GOBP	186	0.0636	1.07	0.508	0.871	up	7422, 9252, 51466, 23162, 54910, 5364, 5649, 55083, 729920, 288, 11041, 10507, 140883, 10500, 6324, 4804, 3798, 9723, 2118, 3800, 5365
GO:0051301	cell division	GOBP	410	-0.0415	0.96	0.508	0.871	down	8243, 2908, 900, 7422, 56288, 7756, 9826, 80310, 685, 10726, 5048, 22897, 8766, 905, 140609, 29882, 54888, 26574, 9727, 7073, 9150, 55920, 11044, 1877, 10783, 116840, 9564, 121441, 2068, 55726, 3980, 119504, 54820, 3619, 3978, 203068, 288, 7043, 57026, 10636, 1018, 11130, 11113, 3993, 84440, 2254
GO:0000407	pre-autophagosomal structure	GOCC	29	-0.172	0.84	0.508	0.764	down	23130
GO:0039530	MDA-5 signaling pathway	GOBP	8	0.277	1.32	0.509	0.871	up	NA
GO:0034311	diol metabolic process	GOBP	12	-0.266	0.77	0.509	0.871	down	56848, 123099
GO:0006285	base-excision repair, AP site formation	GOBP	11	0.26	1.3	0.509	0.871	up	4913
GO:0030131	clathrin adaptor complex	GOCC	26	0.152	1.16	0.51	0.764	up	8906
GO:0001570	vasculogenesis	GOBP	59	-0.107	0.9	0.51	0.872	down	8322, 7422, 51564, 23414, 83605, 4915, 93649
GO:0002719	negative regulation of cytokine production involved in immune response	GOBP	15	0.2	1.22	0.51	0.872	up	3077, 7043, 3718
GO:0060563	neuroepithelial cell differentiation	GOBP	29	-0.148	0.86	0.51	0.872	down	6647, 5048, 23513, 55283
GO:0016592	mediator complex	GOCC	29	0.152	1.16	0.51	0.764	up	9967, 9968, 9862
GO:0003899	DNA-directed RNA polymerase activity	GOMF	43	0.132	1.14	0.51	0.817	up	25885, 5442
GO:0048531	beta-1,3-galactosyltransferase activity	GOMF	10	-0.25	0.78	0.51	0.817	down	8706
GO:0045787	positive regulation of cell cycle	GOBP	232	0.0539	1.06	0.511	0.873	up	6421, 23476, 685, 57805, 7029, 5048, 10769, 8766, 905, 10514, 51085, 55920, 5371, 29766, 7027, 5629, 2323, 2627, 11113, 7732, 84440, 8061
GO:0019827	stem cell population maintenance	GOBP	108	0.0757	1.08	0.511	0.873	up	8243, 283149, 51593, 9968, 54623, 6944, 9862, 5629, 6422, 23569
hsa04744	Phototransduction	KEGG	12	-0.234	0.79	0.511	0.807	down	NA
GO:0045104	intermediate filament cytoskeleton organization	GOBP	17	-0.193	0.82	0.511	0.873	down	6647, 1674
GO:0065002	intracellular protein transmembrane transport	GOBP	47	-0.134	0.87	0.511	0.873	down	8504, 5190, 26520
GO:0070207	protein homotrimerization	GOBP	10	-0.251	0.78	0.511	0.873	down	4257, 7186
GO:0040015	negative regulation of multicellular organism growth	GOBP	10	-0.251	0.78	0.512	0.873	down	10743
GO:0006293	nucleotide-excision repair, preincision complex stabilization	GOBP	19	-0.182	0.83	0.512	0.873	down	9557, 2068, 2071, 404672
GO:0006295	nucleotide-excision repair, DNA incision, 3'-to lesion	GOBP	21	-0.182	0.83	0.512	0.873	down	9557, 2068, 2071, 404672
GO:1904380	endoplasmic reticulum mannose trimming	GOBP	9	-0.28	0.76	0.512	0.873	down	NA
882888	EGF receptor signaling pathway	Panther Pathway	86	-0.0887	0.92	0.512	0.832	down	685, 5290, 6300, 83605, 5601, 5293, 5608
hsa00910	Nitrogen metabolism	KEGG	9	-0.269	0.76	0.512	0.807	down	275
GO:0030705	cytoskeleton-dependent intracellular transport	GOBP	112	0.078	1.08	0.512	0.873	up	8943, 6647, 5048, 26146, 124997, 22994, 89941, 54820, 55083, 203068, 636, 547, 3798, 3800
GO:0070166	enamel mineralization	GOBP	7	0.274	1.32	0.512	0.873	up	NA
GO:0005545	1-phosphatidylinositol binding	GOMF	13	-0.218	0.8	0.512	0.819	down	57664
GO:0015937	coenzyme A biosynthetic process	GOBP	15	-0.25	0.78	0.513	0.874	down	NA
GO:2001014	regulation of skeletal muscle cell differentiation	GOBP	12	0.214	1.24	0.513	0.874	up	6285, 93649
GO:0010842	retina layer formation	GOBP	10	-0.25	0.78	0.513	0.874	down	NA
GO:0018200	peptidyl-glutamic acid modification	GOBP	16	-0.198	0.82	0.513	0.874	down	79739, 60509, 632
GO:0060716	labyrinthine layer blood vessel development	GOBP	13	0.205	1.23	0.514	0.874	up	7472
GO:0031225	anchored component of membrane	GOCC	55	-0.108	0.9	0.514	0.767	down	5621, 135228, 2687, 2350, 2686, 64174, 4326
GO:0019441	tryptophan catabolic process to kynurenine	GOBP	3	-0.525	0.59	0.514	0.874	down	NA
GO:0071326	cellular response to monosaccharide stimulus	GOBP	75	0.0903	1.09	0.514	0.874	up	6597, 5290, 51085, 9854, 55107, 6722, 50507, 7054, 2822
GO:0071331	cellular response to hexose stimulus	GOBP	75	0.0903	1.09	0.514	0.874	up	6597, 5290, 51085, 9854, 55107, 6722, 50507, 7054, 2822
GO:1903902	positive regulation of viral life cycle	GOBP	82	0.0885	1.09	0.514	0.874	up	6597, 6829, 9150, 7469
GO:0002726	positive regulation of T cell cytokine production	GOBP	10	-0.249	0.78	0.514	0.874	down	7186
hsa05210	Colorectal cancer	KEGG	53	0.108	1.11	0.515	0.807	up	5290, 8312, 5601, 5293, 7043, 8313
GO:0016233	telomere capping	GOBP	40	-0.152	0.86	0.515	0.875	down	140609
GO:0060080	inhibitory postsynaptic potential	GOBP	6	-0.319	0.73	0.515	0.875	down	2562
GO:0003684	damaged DNA binding	GOMF	50	-0.112	0.89	0.515	0.822	down	1387, 7508, 51455, 2071, 5424, 5810
GO:0010660	regulation of muscle cell apoptotic process	GOBP	33	0.131	1.14	0.515	0.875	up	5136, 9531, 93649, 239
GO:0061035	regulation of cartilage development	GOBP	50	0.111	1.12	0.515	0.875	up	2202, 91461, 8313
GO:0070189	kynurenine metabolic process	GOBP	7	-0.386	0.68	0.516	0.875	down	NA
GO:0034204	lipid translocation	GOBP	21	-0.181	0.83	0.516	0.875	down	NA
900914	Neuropeptides VIP and PACAP inhibit the apoptosis of activated T cells	Biocarta Pathway	29	0.163	1.18	0.516	0.933	up	4792, 4773, 5575
GO:0010745	negative regulation of macrophage derived foam cell differentiation	GOBP	12	0.231	1.26	0.516	0.875	up	3685, 4792, 10062
GO:1904353	regulation of telomere capping	GOBP	17	-0.203	0.82	0.517	0.876	down	140609
GO:0098573	intrinsic component of mitochondrial membrane	GOCC	39	-0.129	0.88	0.517	0.771	down	1760, 89941, 23761
GO:0042255	ribosome assembly	GOBP	33	-0.136	0.87	0.517	0.876	down	55299, 27341
GO:0070169	positive regulation of biomineral tissue development	GOBP	26	-0.154	0.86	0.517	0.876	down	2824, 91461, 90, 7043
GO:0071985	multivesicular body sorting pathway	GOBP	6	-0.317	0.73	0.517	0.876	down	NA
GO:0009309	amine biosynthetic process	GOBP	16	0.22	1.25	0.517	0.876	up	NA
GO:0042401	cellular biogenic amine biosynthetic process	GOBP	16	0.22	1.25	0.517	0.876	up	NA
GO:0034047	regulation of protein phosphatase type 2A activity	GOBP	19	-0.18	0.84	0.518	0.876	down	5522
GO:2000641	regulation of early endosome to late endosome transport	GOBP	12	-0.226	0.8	0.518	0.876	down	NA
GO:0031093	platelet alpha granule lumen	GOCC	37	-0.129	0.88	0.518	0.771	down	2335, 7422, 7043, 2244, 213
GO:0030595	leukocyte chemotaxis	GOBP	115	-0.0793	0.92	0.518	0.877	down	8729, 5293, 3603, 7941, 6370
GO:1901606	alpha-amino acid catabolic process	GOBP	55	-0.124	0.88	0.519	0.877	down	275, 123688, 112817, 2954, 4843, 130013
GO:0022836	gated channel activity	GOMF	237	0.063	1.07	0.519	0.825	up	3685, 3710, 1186, 57719, 775, 1742, 55107, 773, 358, 1536, 783, 80036, 7881, 6324, 2562, 2899, 57158, 9127, 11280, 2555, 57657, 3755
GO:0032410	negative regulation of transporter activity	GOBP	39	0.122	1.13	0.519	0.877	up	288, 7881, 477
GO:0016801	hydrolase activity, acting on ether bonds	GOMF	9	0.268	1.31	0.519	0.825	up	239
GO:0016803	ether hydrolase activity	GOMF	9	0.268	1.31	0.519	0.825	up	239
GO:0032725	positive regulation of granulocyte macrophage colony-stimulating factor production	GOBP	8	-0.275	0.76	0.519	0.878	down	NA
GO:0006639	acylglycerol metabolic process	GOBP	95	0.0892	1.09	0.519	0.878	up	2167, 2819, 137964, 8694, 10062, 9489, 1606, 2822
GO:0008544	epidermis development	GOBP	170	-0.0627	0.94	0.519	0.878	down	6647, 5048, 3065, 23513, 135228, 23764, 2068, 2071, 8323, 2146, 29841, 1308, 55283, 8549
GO:0051493	regulation of cytoskeleton organization	GOBP	347	0.0446	1.05	0.52	0.878	up	2934, 23187, 2824, 55755, 11190, 51466, 116985, 5048, 10769, 50848, 4771, 7456, 4653, 253260, 26146, 55604, 29766, 29109, 27236, 5364, 22994, 2764, 50507, 5629, 7043, 57026, 128272, 6422, 11113, 146206, 50944, 827, 9723, 8936
GO:0033151	V(D)J recombination	GOBP	12	0.229	1.26	0.52	0.878	up	9730
900961	Role of MEF2D in T-cell Apoptosis	Biocarta Pathway	22	0.19	1.21	0.52	0.933	up	3065, 4773
GO:0051591	response to cAMP	GOBP	60	0.0988	1.1	0.52	0.878	up	2819, 4724, 5207, 358, 5908, 50507, 2354, 9472, 1036, 50506, 8061, 5179
GO:0051560	mitochondrial calcium ion homeostasis	GOBP	21	-0.195	0.82	0.52	0.878	down	NA
GO:0007292	female gamete generation	GOBP	61	0.098	1.1	0.52	0.878	up	8085, 9757, 4882, 3566, 8549, 8061
hsa03320	PPAR signaling pathway	KEGG	45	-0.119	0.89	0.521	0.807	down	2167, 6256, 10062, 30, 1375
GO:0042517	positive regulation of tyrosine phosphorylation of Stat3 protein	GOBP	22	0.161	1.17	0.521	0.879	up	3065, 23529, 9021
GO:0042827	platelet dense granule	GOCC	15	-0.209	0.81	0.521	0.773	down	3920, 1521
GO:0017148	negative regulation of translation	GOBP	146	0.071	1.07	0.521	0.879	up	9612, 26058, 51593, 54487, 57690, 55095, 8890, 85451, 197135
GO:0008340	determination of adult lifespan	GOBP	10	0.228	1.26	0.521	0.879	up	7799
GO:0015697	quaternary ammonium group transport	GOBP	9	0.288	1.33	0.522	0.879	up	123096
GO:0071888	macrophage apoptotic process	GOBP	8	0.253	1.29	0.522	0.879	up	NA
GO:0048066	developmental pigmentation	GOBP	41	0.127	1.14	0.522	0.879	up	8943, 6663, 80070
GO:0070884	regulation of calcineurin-NFAT signaling cascade	GOBP	16	-0.194	0.82	0.522	0.879	down	5621, 9472
GO:0030318	melanocyte differentiation	GOBP	24	0.157	1.17	0.522	0.879	up	6663, 80070
GO:0001953	negative regulation of cell-matrix adhesion	GOBP	26	-0.155	0.86	0.522	0.879	down	4771, 4653, 55920, 9723
GO:0060348	bone development	GOBP	137	0.0657	1.07	0.522	0.879	up	2200, 29123, 124565, 5048, 4882, 4653, 54808, 7468, 6722, 5364, 85301, 7043, 8313, 10507, 1305, 5075, 632
GO:0006470	protein dephosphorylation	GOBP	266	-0.0552	0.95	0.522	0.879	down	22870, 26012, 5770, 152926, 9150, 8189, 79871, 8945, 8776, 5778, 57026, 94274, 5522, 10076, 9472, 3932, 2070, 9108
GO:0006638	neutral lipid metabolic process	GOBP	96	0.0879	1.09	0.522	0.879	up	2167, 2819, 137964, 8694, 10062, 9489, 1606, 2822
GO:0045161	neuronal ion channel clustering	GOBP	8	-0.272	0.76	0.523	0.879	down	4653
GO:0002221	pattern recognition receptor signaling pathway	GOBP	159	-0.0705	0.93	0.523	0.879	down	4792, 58509, 9261, 10062, 8772, 148022, 3303, 9641, 3662, 51284, 5608, 7096
GO:0035313	wound healing, spreading of epidermal cells	GOBP	12	0.217	1.24	0.523	0.879	up	2934, 1289
GO:0035259	glucocorticoid receptor binding	GOMF	8	0.249	1.28	0.523	0.83	up	NA
GO:0035376	sterol import	GOBP	6	-0.341	0.71	0.524	0.879	down	NA
GO:0070508	cholesterol import	GOBP	6	-0.341	0.71	0.524	0.879	down	NA
GO:0035930	corticosteroid hormone secretion	GOBP	8	-0.272	0.76	0.524	0.879	down	NA
GO:2000831	regulation of steroid hormone secretion	GOBP	8	-0.272	0.76	0.524	0.879	down	NA
GO:2000846	regulation of corticosteroid hormone secretion	GOBP	8	-0.272	0.76	0.524	0.879	down	NA
917974	Purine metabolism	EHMN Pathway Gene	132	0.0826	1.09	0.524	0.701	up	5136, 4882, 25885, 11044, 5442, 5424, 5147
885058	TATA_01	Transcription Factors	82	0.0824	1.09	0.524	0.747	up	6046, 5514, 54521, 26033, 1674, 6722, 140876, 1264, 56675, 6345, 9719, 151126
GO:0071715	icosanoid transport	GOBP	19	0.168	1.18	0.524	0.879	up	22925, 147011, 28232, 5608, 4843
GO:0033273	response to vitamin	GOBP	62	-0.0986	0.91	0.524	0.879	down	6422, 590, 2350, 5179, 632
GO:0033688	regulation of osteoblast proliferation	GOBP	18	-0.182	0.83	0.524	0.879	down	3685, 4883, 5364, 6422
hsa04810	Regulation of actin cytoskeleton	KEGG	155	0.0632	1.07	0.524	0.807	up	2934, 2335, 80310, 9138, 3685, 5290, 2149, 1445, 5293, 9564, 10298, 3687, 8516, 2254, 8936
GO:0016641	oxidoreductase activity, acting on the CH-NH2 group of donors, oxygen as acceptor	GOMF	14	-0.231	0.79	0.524	0.83	down	4015, 259307
GO:0016922	ligand-dependent nuclear receptor binding	GOMF	19	0.17	1.19	0.525	0.83	up	9612, 11176, 8289, 5629
GO:0050996	positive regulation of lipid catabolic process	GOBP	14	0.193	1.21	0.525	0.88	up	3667
GO:0040037	negative regulation of fibroblast growth factor receptor signaling pathway	GOBP	11	0.226	1.25	0.525	0.88	up	NA
GO:0045628	regulation of T-helper 2 cell differentiation	GOBP	8	0.251	1.28	0.526	0.881	up	3566
GO:0008091	spectrin	GOCC	6	0.285	1.33	0.526	0.779	up	NA
GO:0021680	cerebellar Purkinje cell layer development	GOBP	15	-0.198	0.82	0.526	0.881	down	773
GO:0048146	positive regulation of fibroblast proliferation	GOBP	41	-0.121	0.89	0.526	0.881	down	2335, 4921, 80310, 685, 64319, 4724, 5371, 358, 7472
hsa00140	Steroid hormone biosynthesis	KEGG	8	-0.276	0.76	0.526	0.807	down	NA
GO:0016885	ligase activity, forming carbon-carbon bonds	GOMF	11	-0.269	0.76	0.526	0.83	down	5096
GO:0046037	GMP metabolic process	GOBP	17	0.176	1.19	0.526	0.881	up	84433, 1742, 4355
GO:0030149	sphingolipid catabolic process	GOBP	17	-0.198	0.82	0.526	0.881	down	5538, 55627, 2760
GO:0060330	regulation of response to interferon-gamma	GOBP	18	0.181	1.2	0.526	0.881	up	10062, 9021
GO:0032965	regulation of collagen biosynthetic process	GOBP	19	0.176	1.19	0.526	0.881	up	2149, 7043
hsa00900	Terpenoid backbone biosynthesis	KEGG	11	-0.236	0.79	0.527	0.807	down	NA
GO:0002230	positive regulation of defense response to virus by host	GOBP	10	0.25	1.28	0.527	0.881	up	NA
GO:1901186	positive regulation of ERBB signaling pathway	GOBP	21	0.166	1.18	0.527	0.881	up	116985, 84632
GO:0034397	telomere localization	GOBP	8	-0.27	0.76	0.527	0.881	down	NA
GO:0036005	response to macrophage colony-stimulating factor	GOBP	10	0.25	1.28	0.528	0.881	up	4486
GO:0036006	cellular response to macrophage colony-stimulating factor stimulus	GOBP	10	0.25	1.28	0.528	0.881	up	4486
GO:0019789	SUMO transferase activity	GOMF	18	0.234	1.26	0.528	0.83	up	51564
GO:0006308	DNA catabolic process	GOBP	26	-0.167	0.85	0.528	0.881	down	317, 80198
GO:0045762	positive regulation of adenylate cyclase activity	GOBP	28	-0.144	0.87	0.528	0.881	down	7077, 109
GO:1901099	negative regulation of signal transduction in absence of ligand	GOBP	20	0.162	1.18	0.528	0.881	up	5598, 3303, 55437, 2070
GO:2001240	negative regulation of extrinsic apoptotic signaling pathway in absence of ligand	GOBP	20	0.162	1.18	0.528	0.881	up	5598, 3303, 55437, 2070
GO:0004896	cytokine receptor activity	GOMF	64	0.104	1.11	0.528	0.83	up	960, 3566, 1439, 8809
GO:0008139	nuclear localization sequence binding	GOMF	19	0.165	1.18	0.528	0.83	up	3842, 4792, 79711
GO:0090068	positive regulation of cell cycle process	GOBP	161	0.0607	1.06	0.528	0.881	up	6421, 23476, 685, 57805, 7029, 10769, 8766, 10514, 55920, 5371, 29766, 7027, 5629, 2627, 11113, 7732, 84440
GO:0010042	response to manganese ion	GOBP	12	0.215	1.24	0.528	0.881	up	728294, 23400, 7054
GO:0043425	bHLH transcription factor binding	GOMF	20	0.164	1.18	0.529	0.83	up	1387, 4294, 64375
GO:0005244	voltage-gated ion channel activity	GOMF	127	0.0811	1.08	0.529	0.83	up	3685, 1186, 775, 55107, 773, 1536, 783, 7881, 6324, 11280, 57657, 3755
GO:0022832	voltage-gated channel activity	GOMF	127	0.0811	1.08	0.529	0.83	up	3685, 1186, 775, 55107, 773, 1536, 783, 7881, 6324, 11280, 57657, 3755
GO:0035493	SNARE complex assembly	GOBP	11	-0.23	0.79	0.529	0.882	down	8674, 29091
GO:0043046	DNA methylation involved in gamete generation	GOBP	7	0.264	1.3	0.529	0.882	up	NA
GO:0010737	protein kinase A signaling	GOBP	16	0.18	1.2	0.529	0.882	up	9472
GO:0021936	regulation of cerebellar granule cell precursor proliferation	GOBP	4	0.34	1.4	0.53	0.882	up	NA
GO:0007492	endoderm development	GOBP	50	0.107	1.11	0.53	0.882	up	1289, 2335, 9968, 3685, 54623, 2627
GO:0030534	adult behavior	GOBP	70	0.0888	1.09	0.53	0.882	up	26058, 5048, 5538, 773, 85446, 50944, 477
GO:0042573	retinoic acid metabolic process	GOBP	10	-0.268	0.76	0.53	0.882	down	NA
GO:0044090	positive regulation of vacuole organization	GOBP	13	-0.211	0.81	0.53	0.882	down	NA
GO:1901607	alpha-amino acid biosynthetic process	GOBP	57	-0.125	0.88	0.53	0.882	down	23569
884999	MRF2_01	Transcription Factors	145	0.0615	1.06	0.53	0.752	up	23067, 3710, 27245, 25885, 115704, 1762, 4783, 2077, 288, 1264, 128272, 23769, 94101, 140883, 197135, 2350, 26548
GO:0015909	long-chain fatty acid transport	GOBP	31	-0.136	0.87	0.53	0.882	down	22925, 147011, 215, 1375
GO:0071397	cellular response to cholesterol	GOBP	11	0.223	1.25	0.531	0.882	up	114881, 2822, 7804
GO:0014015	positive regulation of gliogenesis	GOBP	32	0.129	1.14	0.531	0.882	up	3065, 23529, 7732, 6663
GO:0090101	negative regulation of transmembrane receptor protein serine/threonine kinase signaling pathway	GOBP	85	-0.0887	0.92	0.531	0.882	down	2200, 283149, 135228, 57154, 57045, 90, 7043, 6422, 9719
GO:0090313	regulation of protein targeting to membrane	GOBP	25	0.151	1.16	0.531	0.882	up	9747, 2664, 23255, 288
900812	B Lymphocyte Cell Surface Molecules	Biocarta Pathway	6	0.291	1.34	0.531	0.944	up	NA
GO:0015211	purine nucleoside transmembrane transporter activity	GOMF	8	0.303	1.35	0.531	0.83	up	64078
GO:0050868	negative regulation of T cell activation	GOBP	47	-0.115	0.89	0.532	0.882	down	5621, 64844, 3566, 3077, 1840, 3718
GO:0045022	early endosome to late endosome transport	GOBP	27	-0.146	0.86	0.532	0.882	down	84067
GO:0045342	MHC class II biosynthetic process	GOBP	10	0.234	1.26	0.532	0.882	up	6556
GO:0032675	regulation of interleukin-6 production	GOBP	67	0.0945	1.1	0.532	0.882	up	9261, 2149, 64170, 1445, 84632, 148022, 197358, 51284, 7096, 23208
GO:0045841	negative regulation of mitotic metaphase/anaphase transition	GOBP	22	-0.165	0.85	0.532	0.882	down	7756
GO:0071174	mitotic spindle checkpoint	GOBP	22	-0.165	0.85	0.532	0.882	down	7756
GO:1902100	negative regulation of metaphase/anaphase transition of cell cycle	GOBP	22	-0.165	0.85	0.532	0.882	down	7756
GO:2000816	negative regulation of mitotic sister chromatid separation	GOBP	22	-0.165	0.85	0.532	0.882	down	7756
GO:0043065	positive regulation of apoptotic process	GOBP	497	-0.0382	0.96	0.532	0.882	down	2934, 6421, 6285, 130399, 51776, 9826, 6647, 57805, 3065, 1075, 9759, 10514, 23513, 9828, 2149, 317, 8772, 7186, 25855, 5371, 5601, 84289, 23087, 64393, 4776, 51147, 4294, 2071, 7755, 7027, 50507, 51741, 7043, 6422, 5883, 2822, 5608, 4804, 9966, 3932, 84033, 239, 8061, 55811
GO:0071624	positive regulation of granulocyte chemotaxis	GOBP	13	-0.21	0.81	0.532	0.882	down	NA
GO:0015129	lactate transmembrane transporter activity	GOMF	8	-0.282	0.75	0.532	0.83	down	9194
GO:1903078	positive regulation of protein localization to plasma membrane	GOBP	22	-0.161	0.85	0.533	0.882	down	NA
GO:1904377	positive regulation of protein localization to cell periphery	GOBP	22	-0.161	0.85	0.533	0.882	down	NA
GO:0000291	nuclear-transcribed mRNA catabolic process, exonucleolytic	GOBP	40	-0.14	0.87	0.533	0.882	down	167227
GO:0001846	opsonin binding	GOMF	6	-0.304	0.74	0.533	0.83	down	3685
GO:0016778	diphosphotransferase activity	GOMF	6	-0.332	0.72	0.533	0.83	down	NA
GO:0070168	negative regulation of biomineral tissue development	GOBP	11	-0.238	0.79	0.533	0.882	down	NA
GO:0048477	oogenesis	GOBP	39	0.118	1.12	0.533	0.882	up	8085, 9757, 4882, 8549
GO:0005231	excitatory extracellular ligand-gated ion channel activity	GOMF	22	-0.187	0.83	0.533	0.83	down	2899, 9127
GO:0030546	receptor activator activity	GOMF	19	0.167	1.18	0.533	0.83	up	7422, 7472
GO:0045132	meiotic chromosome segregation	GOBP	45	-0.116	0.89	0.533	0.882	down	197342
GO:0098662	inorganic cation transmembrane transport	GOBP	443	-0.0418	0.96	0.534	0.882	down	30061, 5621, 6560, 3685, 3710, 2539, 2149, 27075, 775, 285195, 773, 358, 56996, 7782, 65268, 288, 2745, 783, 80036, 57835, 9472, 7881, 6553, 6324, 3932, 3351, 150159, 6556, 477, 57158, 84679, 55283, 11280, 57657, 255231, 3755
GO:1990126	retrograde transport, endosome to plasma membrane	GOBP	12	-0.227	0.8	0.534	0.882	down	85377
GO:0032885	regulation of polysaccharide biosynthetic process	GOBP	29	0.144	1.15	0.534	0.882	up	3667
GO:0010543	regulation of platelet activation	GOBP	26	0.147	1.16	0.534	0.882	up	239
GO:1903649	regulation of cytoplasmic transport	GOBP	14	-0.201	0.82	0.534	0.882	down	NA
GO:1902165	regulation of intrinsic apoptotic signaling pathway in response to DNA damage by p53 class mediator	GOBP	9	0.233	1.26	0.534	0.882	up	960
GO:1902166	negative regulation of intrinsic apoptotic signaling pathway in response to DNA damage by p53 class mediator	GOBP	9	0.233	1.26	0.534	0.882	up	960
GO:0036002	pre-mRNA binding	GOMF	23	0.148	1.16	0.534	0.83	up	11338, 8233
GO:0030175	filopodium	GOCC	71	0.0872	1.09	0.534	0.783	up	84687, 84168, 4430, 3685, 59, 4771, 374403, 80725, 70
GO:0008199	ferric iron binding	GOMF	5	-0.33	0.72	0.535	0.83	down	7054
GO:0005923	bicellular tight junction	GOCC	76	-0.0887	0.92	0.535	0.783	down	56288, 50848, 84952, 8189, 4867, 288, 65266
GO:0051099	positive regulation of binding	GOBP	99	0.0747	1.08	0.535	0.883	up	10769, 7186, 2068, 3077, 148022, 2648, 54984, 3662, 93649
GO:0010485	H4 histone acetyltransferase activity	GOMF	15	0.181	1.2	0.535	0.83	up	10445, 2648
GO:0031069	hair follicle morphogenesis	GOBP	14	-0.201	0.82	0.535	0.883	down	NA
GO:0032994	protein-lipid complex	GOCC	20	-0.173	0.84	0.535	0.783	down	8504, 7941
GO:0006402	mRNA catabolic process	GOBP	200	-0.0647	0.94	0.536	0.883	down	9967, 22794, 57690, 55095, 167227, 9939, 65110, 79048, 197135
GO:0046487	glyoxylate metabolic process	GOBP	19	-0.177	0.84	0.536	0.883	down	3417, 275, 112817
GO:0017038	protein import	GOBP	281	0.0481	1.05	0.536	0.883	up	4000, 55705, 3842, 7249, 5514, 3920, 8312, 4792, 2149, 8504, 4188, 5371, 79711, 5598, 55929, 55374, 5190, 28952, 8480, 602, 4796, 7043, 147906, 8313, 3718, 51284, 9472, 26520, 2254, 374403, 6556, 8809
GO:0016226	iron-sulfur cluster assembly	GOBP	13	-0.216	0.81	0.536	0.883	down	NA
GO:0031163	metallo-sulfur cluster assembly	GOBP	13	-0.216	0.81	0.536	0.883	down	NA
GO:0042346	positive regulation of NF-kappaB import into nucleus	GOBP	16	-0.187	0.83	0.536	0.884	down	51284, 8809
GO:0030427	site of polarized growth	GOCC	110	-0.0725	0.93	0.536	0.783	down	7077, 56288, 5048, 3508, 25861, 10439, 55811
GO:0035091	phosphatidylinositol binding	GOMF	157	-0.0614	0.94	0.536	0.83	down	56288, 116985, 4430, 64411, 3710, 8729, 57649, 27236, 57664, 29091, 9758, 64333, 57158
GO:0045236	CXCR chemokine receptor binding	GOMF	4	-0.365	0.69	0.537	0.83	down	NA
GO:0016849	phosphorus-oxygen lyase activity	GOMF	20	0.193	1.21	0.537	0.83	up	4882, 109, 55811
GO:0071887	leukocyte apoptotic process	GOBP	70	0.0892	1.09	0.537	0.884	up	5585, 8772, 3718
917973	Proteoglycan biosynthesis	EHMN Pathway Gene	17	0.195	1.22	0.537	0.701	up	64131, 54480, 56548
GO:0031650	regulation of heat generation	GOBP	7	-0.281	0.76	0.537	0.885	down	57561
GO:2001057	reactive nitrogen species metabolic process	GOBP	48	-0.109	0.9	0.538	0.885	down	148022, 6697, 4843
GO:0045072	regulation of interferon-gamma biosynthetic process	GOBP	12	-0.225	0.8	0.538	0.885	down	51284
884910	CEBPB_02	Transcription Factors	131	-0.065	0.94	0.538	0.758	down	23187, 9898, 160428, 3068, 11177, 57561, 2151, 4792, 4915, 7552, 54868, 3993, 5608, 2244, 3800
917982	Tryptophan metabolism	EHMN Pathway Gene	21	-0.187	0.83	0.538	0.701	down	4257, 56548, 259307, 2954, 130013
GO:0033135	regulation of peptidyl-serine phosphorylation	GOBP	74	-0.0877	0.92	0.538	0.885	down	7422, 5290, 960, 253260, 51085, 8312, 4915
GO:0098586	cellular response to virus	GOBP	31	0.137	1.15	0.538	0.885	up	9641, 5179
GO:0014067	negative regulation of phosphatidylinositol 3-kinase signaling	GOBP	8	0.244	1.28	0.538	0.885	up	7249
GO:0006891	intra-Golgi vesicle-mediated transport	GOBP	39	-0.13	0.88	0.538	0.885	down	NA
GO:0032367	intracellular cholesterol transport	GOBP	12	-0.224	0.8	0.539	0.885	down	10577, 20
GO:0019321	pentose metabolic process	GOBP	13	-0.235	0.79	0.539	0.885	down	2539
GO:0045670	regulation of osteoclast differentiation	GOBP	34	-0.128	0.88	0.539	0.885	down	2200, 6422, 814, 632
GO:0000784	nuclear chromosome, telomeric region	GOCC	90	0.0804	1.08	0.539	0.783	up	5514, 5371, 4172, 5424, 54984
GO:0070646	protein modification by small protein removal	GOBP	130	-0.0735	0.93	0.539	0.885	down	55230, 57602, 9733, 9960, 1762, 2648
GO:0042108	positive regulation of cytokine biosynthetic process	GOBP	44	0.115	1.12	0.539	0.885	up	84433, 9261, 1536, 148022, 602, 3662, 51284, 7096, 4050
917951	Glycosphingolipid biosynthesis - ganglioseries	EHMN Pathway Gene	12	-0.245	0.78	0.54	0.701	down	56548
GO:0031089	platelet dense granule lumen	GOCC	10	-0.236	0.79	0.54	0.783	down	1521
GO:0051231	spindle elongation	GOBP	7	0.277	1.32	0.54	0.886	up	NA
GO:0090329	regulation of DNA-dependent DNA replication	GOBP	39	-0.122	0.89	0.54	0.886	down	8243, 55022, 3980, 653, 63922
GO:0048598	embryonic morphogenesis	GOBP	438	-0.0384	0.96	0.54	0.886	down	2200, 1289, 2335, 23187, 1387, 8289, 51776, 6647, 9968, 2202, 3685, 7249, 3065, 4771, 23513, 8312, 26146, 54623, 317, 57045, 775, 4188, 54910, 5598, 6722, 10522, 90, 653, 8323, 2648, 7709, 5629, 9645, 6913, 79600, 221322, 7043, 84314, 9021, 7054, 6422, 2627, 8516, 2254, 8557, 7472
GO:1904738	vascular associated smooth muscle cell migration	GOBP	8	-0.261	0.77	0.54	0.886	down	NA
GO:1904752	regulation of vascular associated smooth muscle cell migration	GOBP	8	-0.261	0.77	0.54	0.886	down	NA
GO:0043235	receptor complex	GOCC	248	-0.0522	0.95	0.54	0.783	down	130399, 6256, 3685, 3710, 3667, 22925, 960, 2550, 84433, 3566, 4915, 10062, 7186, 1439, 81491, 1742, 5364, 90, 3077, 5745, 9568, 2324, 3687, 7804, 51284, 8516, 7096, 50944, 2562, 2555, 5365
GO:0031080	nuclear pore outer ring	GOCC	15	-0.263	0.77	0.541	0.783	down	NA
GO:0002067	glandular epithelial cell differentiation	GOBP	28	0.139	1.15	0.541	0.886	up	6256, 137964, 653, 5629, 2627
GO:2001237	negative regulation of extrinsic apoptotic signaling pathway	GOBP	79	-0.0859	0.92	0.541	0.886	down	4000, 3685, 8772, 7186, 5598, 90, 653, 3303, 55437, 2244, 2070
GO:0044801	single-organism membrane fusion	GOBP	153	0.063	1.07	0.541	0.887	up	26000, 115704, 374986, 55022, 54662, 8417, 9342, 83874, 27352, 83871, 8674, 29091, 94120, 147650, 374403, 23208
GO:0042511	positive regulation of tyrosine phosphorylation of Stat1 protein	GOBP	6	0.276	1.32	0.541	0.887	up	NA
GO:0061081	positive regulation of myeloid leukocyte cytokine production involved in immune response	GOBP	9	-0.261	0.77	0.542	0.887	down	NA
GO:0000338	protein deneddylation	GOBP	12	-0.233	0.79	0.542	0.887	down	NA
GO:0043928	exonucleolytic nuclear-transcribed mRNA catabolic process involved in deadenylation-dependent decay	GOBP	33	-0.142	0.87	0.542	0.887	down	167227
GO:0010884	positive regulation of lipid storage	GOBP	16	0.175	1.19	0.542	0.887	up	6721, 114885, 9641
GO:0070492	oligosaccharide binding	GOMF	6	-0.297	0.74	0.542	0.837	down	NA
GO:0043536	positive regulation of blood vessel endothelial cell migration	GOBP	22	0.157	1.17	0.542	0.887	up	7422, 51564
GO:0070875	positive regulation of glycogen metabolic process	GOBP	11	0.218	1.24	0.542	0.887	up	3667
GO:0018995	host	GOCC	12	0.208	1.23	0.543	0.783	up	358, 636
GO:0043657	host cell	GOCC	12	0.208	1.23	0.543	0.783	up	358, 636
GO:0044215	other organism	GOCC	12	0.208	1.23	0.543	0.783	up	358, 636
GO:0044216	other organism cell	GOCC	12	0.208	1.23	0.543	0.783	up	358, 636
GO:0044217	other organism part	GOCC	12	0.208	1.23	0.543	0.783	up	358, 636
GO:0005095	GTPase inhibitor activity	GOMF	10	-0.231	0.79	0.543	0.837	down	2874, 5147
GO:0009226	nucleotide-sugar biosynthetic process	GOBP	32	-0.174	0.84	0.543	0.887	down	29925
GO:0007219	Notch signaling pathway	GOBP	132	0.0701	1.07	0.543	0.887	up	1387, 23090, 29924, 4792, 142678, 113878, 1840, 3993
GO:0003730	mRNA 3'-UTR binding	GOMF	40	0.119	1.13	0.543	0.837	up	9810, 79048
GO:0044743	intracellular protein transmembrane import	GOBP	41	-0.137	0.87	0.543	0.887	down	8504, 5190, 26520
GO:0043537	negative regulation of blood vessel endothelial cell migration	GOBP	21	-0.169	0.84	0.543	0.887	down	NA
GO:0003306	Wnt signaling pathway involved in heart development	GOBP	6	-0.298	0.74	0.543	0.887	down	NA
GO:0002691	regulation of cellular extravasation	GOBP	14	0.185	1.2	0.543	0.887	up	80310, 8772, 6370
GO:0071456	cellular response to hypoxia	GOBP	111	-0.0738	0.93	0.544	0.887	down	1387, 6285, 4000, 7422, 10525, 358, 1536, 6422, 2627
hsa02010	ABC transporters	KEGG	27	0.139	1.15	0.544	0.823	up	8714, 22, 20, 215
GO:2001275	positive regulation of glucose import in response to insulin stimulus	GOBP	9	-0.245	0.78	0.544	0.887	down	3667
GO:0006677	glycosylceramide metabolic process	GOBP	9	-0.259	0.77	0.544	0.887	down	NA
GO:0030676	Rac guanyl-nucleotide exchange factor activity	GOMF	9	0.238	1.27	0.544	0.837	up	NA
917947	Galactose metabolism	EHMN Pathway Gene	8	0.272	1.31	0.544	0.701	up	NA
GO:0009209	pyrimidine ribonucleoside triphosphate biosynthetic process	GOBP	11	0.228	1.26	0.544	0.887	up	54963
GO:0010508	positive regulation of autophagy	GOBP	74	-0.089	0.91	0.544	0.887	down	6829, 10769, 201475, 25793, 148022, 201292, 7942
GO:0007018	microtubule-based movement	GOBP	184	0.0575	1.06	0.544	0.887	up	8943, 374654, 6647, 5048, 26146, 348807, 23046, 124997, 22994, 89941, 64837, 54820, 636, 547, 3798, 3800, 55811
GO:0090177	establishment of planar polarity involved in neural tube closure	GOBP	13	0.191	1.21	0.544	0.887	up	6422
GO:0032881	regulation of polysaccharide metabolic process	GOBP	32	0.135	1.14	0.544	0.887	up	3667
GO:0032182	ubiquitin-like protein binding	GOMF	114	-0.0713	0.93	0.544	0.837	down	5371, 337867, 25793, 84259, 91544, 8480, 9641
GO:0001659	temperature homeostasis	GOBP	20	-0.173	0.84	0.545	0.887	down	57561
GO:0061097	regulation of protein tyrosine kinase activity	GOBP	44	0.109	1.12	0.545	0.887	up	5770, 84632, 5649, 7804, 80725
GO:1990090	cellular response to nerve growth factor stimulus	GOBP	27	-0.144	0.87	0.545	0.887	down	23527, 1453, 85377, 2648
GO:0032420	stereocilium	GOCC	24	-0.15	0.86	0.546	0.786	down	25861
GO:0030890	positive regulation of B cell proliferation	GOBP	25	0.142	1.15	0.546	0.888	up	84433, 23529, 4773, 148022
GO:0016229	steroid dehydrogenase activity	GOMF	22	-0.194	0.82	0.546	0.839	down	3295
GO:0005979	regulation of glycogen biosynthetic process	GOBP	21	0.159	1.17	0.547	0.888	up	3667
GO:0010962	regulation of glucan biosynthetic process	GOBP	21	0.159	1.17	0.547	0.888	up	3667
GO:0034383	low-density lipoprotein particle clearance	GOBP	10	0.215	1.24	0.547	0.888	up	1445
GO:0000722	telomere maintenance via recombination	GOBP	26	0.137	1.15	0.547	0.888	up	5424, 3978
GO:0060749	mammary gland alveolus development	GOBP	7	0.254	1.29	0.547	0.888	up	7422
GO:0061377	mammary gland lobule development	GOBP	7	0.254	1.29	0.547	0.888	up	7422
GO:1901992	positive regulation of mitotic cell cycle phase transition	GOBP	36	-0.121	0.89	0.547	0.888	down	23476, 8766, 55920, 29766
GO:0097201	negative regulation of transcription from RNA polymerase II promoter in response to stress	GOBP	8	-0.257	0.77	0.547	0.888	down	NA
GO:0002252	immune effector process	GOBP	477	0.0366	1.04	0.547	0.888	up	5585, 5290, 730, 8729, 22904, 1075, 7456, 26146, 3566, 8772, 64170, 7186, 7468, 5371, 5819, 5293, 2794, 8417, 23529, 3077, 148022, 203068, 602, 3662, 7043, 146850, 5971, 60509, 3718, 51284, 3932, 6556, 8809, 259197, 10538, 9437
GO:0045494	photoreceptor cell maintenance	GOBP	18	-0.172	0.84	0.547	0.888	down	9696
GO:0036464	cytoplasmic ribonucleoprotein granule	GOCC	116	-0.0718	0.93	0.548	0.787	down	3192, 54888, 55095, 167227, 7073, 203068, 197135
GO:0001102	RNA polymerase II activating transcription factor binding	GOMF	28	-0.137	0.87	0.548	0.839	down	1387
GO:0019825	oxygen binding	GOMF	7	0.251	1.29	0.548	0.839	up	50507, 7054, 213
GO:0021515	cell differentiation in spinal cord	GOBP	20	-0.172	0.84	0.548	0.889	down	26058, 773, 79600
882844	Metabotropic glutamate receptor group I pathway	Panther Pathway	13	0.195	1.22	0.548	0.861	up	5575
GO:0043981	histone H4-K5 acetylation	GOBP	14	0.183	1.2	0.548	0.889	up	51147, 10445
GO:0043982	histone H4-K8 acetylation	GOBP	14	0.183	1.2	0.548	0.889	up	51147, 10445
GO:0012507	ER to Golgi transport vesicle membrane	GOCC	35	-0.138	0.87	0.548	0.787	down	6721
GO:0019083	viral transcription	GOBP	104	-0.0722	0.93	0.548	0.889	down	6597, 6829, 3065, 905, 9150, 7469, 8480
GO:1900151	regulation of nuclear-transcribed mRNA catabolic process, deadenylation-dependent decay	GOBP	14	-0.21	0.81	0.549	0.889	down	57690
GO:1900153	positive regulation of nuclear-transcribed mRNA catabolic process, deadenylation-dependent decay	GOBP	14	-0.21	0.81	0.549	0.889	down	57690
GO:0070129	regulation of mitochondrial translation	GOBP	8	-0.256	0.77	0.549	0.889	down	NA
GO:0016840	carbon-nitrogen lyase activity	GOMF	8	-0.32	0.73	0.549	0.839	down	NA
GO:0050931	pigment cell differentiation	GOBP	32	0.129	1.14	0.549	0.889	up	8943, 6663, 80070
900917	NFkB activation by Nontypeable Hemophilus influenzae	Biocarta Pathway	20	0.16	1.17	0.549	0.962	up	1387, 2908, 4792, 5608
GO:0008353	RNA polymerase II carboxy-terminal domain kinase activity	GOMF	13	0.187	1.21	0.549	0.839	up	2068, 2071
GO:0048853	forebrain morphogenesis	GOBP	6	0.271	1.31	0.55	0.889	up	50506
GO:0060159	regulation of dopamine receptor signaling pathway	GOBP	10	-0.255	0.77	0.55	0.889	down	NA
GO:1902652	secondary alcohol metabolic process	GOBP	94	-0.0846	0.92	0.55	0.889	down	6256, 6647, 6721, 2539, 10577
GO:0002237	response to molecule of bacterial origin	GOBP	219	0.0507	1.05	0.55	0.889	up	3065, 22904, 4792, 4257, 58509, 9261, 2149, 54623, 10062, 64170, 1439, 148022, 59307, 7054, 7096, 4804, 342979, 4843, 6556, 5179
GO:0021872	forebrain generation of neurons	GOBP	32	0.123	1.13	0.55	0.889	up	6601, 8312, 5629
GO:0010972	negative regulation of G2/M transition of mitotic cell cycle	GOBP	20	-0.162	0.85	0.55	0.889	down	63967
GO:1902750	negative regulation of cell cycle G2/M phase transition	GOBP	20	-0.162	0.85	0.55	0.889	down	63967
GO:0007379	segment specification	GOBP	8	-0.255	0.77	0.55	0.889	down	NA
GO:1901888	regulation of cell junction assembly	GOBP	64	-0.0947	0.91	0.551	0.89	down	7422, 1307, 2824, 4653, 55920, 4867, 5908, 6422
GO:1904019	epithelial cell apoptotic process	GOBP	63	-0.0915	0.91	0.551	0.89	down	2934, 3065, 5598, 2244
GO:1903671	negative regulation of sprouting angiogenesis	GOBP	14	-0.208	0.81	0.551	0.89	down	4804
GO:0006983	ER overload response	GOBP	11	-0.228	0.8	0.551	0.89	down	NA
GO:0086064	cell communication by electrical coupling involved in cardiac conduction	GOBP	19	0.161	1.18	0.551	0.89	up	775, 477
GO:0016891	endoribonuclease activity, producing 5'-phosphomonoesters	GOMF	20	-0.169	0.84	0.551	0.841	down	54487
GO:1901880	negative regulation of protein depolymerization	GOBP	42	0.113	1.12	0.552	0.89	up	2934, 55604, 29766, 146206
GO:0016307	phosphatidylinositol phosphate kinase activity	GOMF	23	0.18	1.2	0.552	0.841	up	5290, 5293, 138429
GO:0030514	negative regulation of BMP signaling pathway	GOBP	26	-0.141	0.87	0.552	0.89	down	2200, 57154, 57045, 6422
900807	Apoptotic Signaling in Response to DNA Damage	Biocarta Pathway	18	-0.177	0.84	0.552	0.962	down	317
GO:0034766	negative regulation of ion transmembrane transport	GOBP	43	0.108	1.11	0.552	0.89	up	288, 7881, 477
GO:0019509	L-methionine biosynthetic process from methylthioadenosine	GOBP	13	-0.319	0.73	0.553	0.89	down	NA
GO:0043102	amino acid salvage	GOBP	13	-0.319	0.73	0.553	0.89	down	NA
GO:0071267	L-methionine salvage	GOBP	13	-0.319	0.73	0.553	0.89	down	NA
GO:0071361	cellular response to ethanol	GOBP	8	-0.254	0.78	0.553	0.89	down	1536
882930	Toll receptor signaling pathway	Panther Pathway	38	-0.119	0.89	0.553	0.861	down	4792, 5601, 148022, 9641, 51284
GO:0060571	morphogenesis of an epithelial fold	GOBP	17	-0.18	0.84	0.553	0.89	down	653, 7472
GO:0009581	detection of external stimulus	GOBP	58	-0.0976	0.91	0.553	0.89	down	55107, 80036, 8557
GO:0046006	regulation of activated T cell proliferation	GOBP	19	0.157	1.17	0.553	0.89	up	5621, 8772, 3485
GO:0005832	chaperonin-containing T-complex	GOCC	10	-0.294	0.75	0.553	0.789	down	NA
GO:0045598	regulation of fat cell differentiation	GOBP	77	0.08	1.08	0.553	0.89	up	23414, 8312, 122953, 6422
GO:0072562	blood microparticle	GOCC	46	-0.106	0.9	0.553	0.789	down	2934, 2335, 56850, 3303, 590, 3305, 2244, 213, 70
GO:0044441	ciliary part	GOCC	276	-0.0491	0.95	0.554	0.789	down	374654, 4957, 9696, 22897, 55112, 26146, 348807, 132884, 23059, 9342, 22994, 121441, 5575, 79600, 84314, 2622, 79583, 3798, 80776, 57828, 3800
GO:0090189	regulation of branching involved in ureteric bud morphogenesis	GOBP	18	0.165	1.18	0.554	0.891	up	7422
GO:0033048	negative regulation of mitotic sister chromatid segregation	GOBP	24	-0.149	0.86	0.554	0.891	down	7756
GO:0032456	endocytic recycling	GOBP	29	0.14	1.15	0.554	0.892	up	9727, 85377
GO:0000176	nuclear exosome (RNase complex)	GOCC	13	-0.208	0.81	0.555	0.789	down	NA
GO:0002701	negative regulation of production of molecular mediator of immune response	GOBP	23	-0.156	0.86	0.555	0.892	down	3077, 7043, 3718
GO:0009582	detection of abiotic stimulus	GOBP	59	-0.0963	0.91	0.555	0.892	down	55107, 80036, 8557
GO:0061003	positive regulation of dendritic spine morphogenesis	GOBP	9	0.222	1.25	0.555	0.892	up	5048, 5649, 7804
917989	Vitamin B3 (nicotinate and nicotinamide) metabolism	EHMN Pathway Gene	16	-0.205	0.81	0.555	0.701	down	10135
GO:0045765	regulation of angiogenesis	GOBP	163	-0.0592	0.94	0.555	0.892	down	7422, 51564, 5371, 51752, 5598, 358, 1536, 146850, 6422, 2627, 4804, 9723, 239
GO:0042977	activation of JAK2 kinase activity	GOBP	4	-0.352	0.7	0.556	0.892	down	NA
GO:0008253	5'-nucleotidase activity	GOMF	13	0.232	1.26	0.556	0.846	up	NA
GO:0032677	regulation of interleukin-8 production	GOBP	39	0.111	1.12	0.556	0.892	up	58509, 2149, 8772, 84632, 3303, 602, 51284
900906	mCalpain and friends in Cell motility	Biocarta Pathway	17	-0.18	0.84	0.556	0.962	down	5575
GO:2000144	positive regulation of DNA-templated transcription, initiation	GOBP	17	0.164	1.18	0.556	0.892	up	55832, 6722, 8061
GO:0051589	negative regulation of neurotransmitter transport	GOBP	11	-0.215	0.81	0.556	0.892	down	2824, 5908, 23208
hsa00410	beta-Alanine metabolism	KEGG	12	-0.21	0.81	0.556	0.823	down	26275
GO:0000724	double-strand break repair via homologous recombination	GOBP	91	0.081	1.08	0.556	0.892	up	6421, 3980, 5893, 4796, 10635
GO:0030120	vesicle coat	GOCC	50	-0.11	0.9	0.557	0.791	down	8906
GO:0006625	protein targeting to peroxisome	GOBP	24	-0.19	0.83	0.557	0.892	down	8504, 5190
GO:0072662	protein localization to peroxisome	GOBP	24	-0.19	0.83	0.557	0.892	down	8504, 5190
GO:0072663	establishment of protein localization to peroxisome	GOBP	24	-0.19	0.83	0.557	0.892	down	8504, 5190
GO:0060253	negative regulation of glial cell proliferation	GOBP	7	-0.268	0.76	0.557	0.892	down	NA
hsa00514	Other types of O-glycan biosynthesis	KEGG	21	-0.159	0.85	0.557	0.823	down	23127
GO:0009072	aromatic amino acid family metabolic process	GOBP	15	0.21	1.23	0.557	0.893	up	7054, 2954, 130013
GO:0034644	cellular response to UV	GOBP	54	0.0944	1.1	0.557	0.893	up	1387, 7508, 358, 4776, 5424
GO:0036258	multivesicular body assembly	GOBP	22	0.144	1.16	0.558	0.893	up	9146, 8766, 55048
GO:0032637	interleukin-8 production	GOBP	44	0.104	1.11	0.558	0.893	up	58509, 2149, 8772, 84632, 3303, 602, 51284, 4843
GO:0090344	negative regulation of cell aging	GOBP	10	0.21	1.23	0.558	0.893	up	NA
GO:0001771	immunological synapse formation	GOBP	10	0.21	1.23	0.558	0.893	up	NA
GO:0006888	ER to Golgi vesicle-mediated transport	GOBP	157	-0.0618	0.94	0.558	0.893	down	22870, 51164, 8729, 1075, 10525, 340371, 1453, 84364, 83696, 55738, 122553, 288, 632
GO:0015291	secondary active transmembrane transporter activity	GOMF	185	0.0621	1.06	0.559	0.848	up	6560, 6522, 1186, 9194, 285195, 55032, 56996, 1836, 9056, 28232, 54020, 6573, 57835, 6553, 54716, 23428, 150159, 6556, 84679, 64078, 9498, 28231
GO:0034763	negative regulation of transmembrane transport	GOBP	48	0.101	1.11	0.559	0.894	up	288, 7881, 477
GO:0043254	regulation of protein complex assembly	GOBP	275	-0.0445	0.96	0.559	0.894	down	2934, 7422, 51466, 55832, 7456, 9557, 253260, 26146, 55604, 5601, 29766, 6722, 27236, 2068, 2764, 2071, 29091, 404672, 146206, 8061, 8936
GO:0045125	bioactive lipid receptor activity	GOMF	12	0.198	1.22	0.559	0.848	up	56848
GO:0005267	potassium channel activity	GOMF	87	0.0968	1.1	0.559	0.848	up	358, 7881, 57657, 3755
GO:0006897	endocytosis	GOBP	511	0.0344	1.03	0.56	0.894	up	2934, 7422, 29924, 2580, 9260, 3685, 5290, 7249, 10525, 5538, 1453, 7456, 22925, 23513, 57403, 5770, 9261, 10062, 55604, 85377, 1455, 10043, 1445, 1742, 55738, 3077, 83871, 636, 2350, 23149, 7804, 29993, 3351, 23208, 157869, 6556, 213, 8492, 7087
GO:0007618	mating	GOBP	21	-0.154	0.86	0.56	0.894	down	7054
GO:1990089	response to nerve growth factor	GOBP	28	-0.136	0.87	0.56	0.895	down	23527, 1453, 85377, 2648
GO:0042581	specific granule	GOCC	10	0.208	1.23	0.56	0.792	up	NA
GO:0043086	negative regulation of catalytic activity	GOBP	553	-0.032	0.97	0.56	0.895	down	2167, 7077, 1471, 7422, 5585, 2874, 84687, 55832, 57805, 50848, 7249, 5514, 57591, 4771, 29882, 22925, 960, 2550, 135228, 5770, 64780, 55920, 90007, 284352, 23076, 1445, 124997, 5598, 358, 5696, 9491, 221476, 2764, 5575, 5693, 119504, 25793, 84335, 9568, 54984, 636, 9021, 10636, 6422, 94274, 23769, 10507, 5147, 53829, 114783, 4804, 93649, 80725, 114794, 5365
GO:0005536	glucose binding	GOMF	9	0.229	1.26	0.56	0.849	up	2539
GO:0070873	regulation of glycogen metabolic process	GOBP	24	0.146	1.16	0.561	0.895	up	3667
GO:0001710	mesodermal cell fate commitment	GOBP	12	-0.203	0.82	0.561	0.895	down	NA
GO:0044794	positive regulation by host of viral process	GOBP	10	-0.222	0.8	0.561	0.895	down	NA
GO:1901020	negative regulation of calcium ion transmembrane transporter activity	GOBP	16	0.172	1.19	0.561	0.895	up	477
GO:0032613	interleukin-10 production	GOBP	24	0.143	1.15	0.561	0.895	up	602, 3662, 3718
GO:0004952	dopamine neurotransmitter receptor activity	GOMF	3	-0.627	0.53	0.561	0.849	down	NA
GO:0036152	phosphatidylethanolamine acyl-chain remodeling	GOBP	9	-0.234	0.79	0.561	0.895	down	129642
GO:0043268	positive regulation of potassium ion transport	GOBP	20	0.15	1.16	0.562	0.895	up	9472
GO:0048729	tissue morphogenesis	GOBP	531	-0.0338	0.97	0.562	0.895	down	2934, 8322, 1289, 9231, 8289, 7422, 6256, 9968, 5048, 23414, 59, 7249, 4771, 23513, 8312, 26146, 57154, 83605, 317, 57045, 5371, 54910, 8945, 6722, 5696, 10522, 9491, 90, 4776, 5693, 653, 8323, 2648, 55083, 5629, 9645, 79600, 128272, 9021, 6422, 26249, 65266, 85407, 146206, 8516, 8557, 6663, 9723, 2118, 8549, 7472, 143471, 4607, 7134, 341640, 70
GO:0086091	regulation of heart rate by cardiac conduction	GOBP	21	0.15	1.16	0.562	0.895	up	775, 783, 6324
GO:0015918	sterol transport	GOBP	65	0.101	1.11	0.562	0.895	up	6721, 4792, 10577, 10062, 20, 9388
GO:0043068	positive regulation of programmed cell death	GOBP	503	-0.0353	0.97	0.562	0.895	down	2934, 6421, 6285, 130399, 51776, 9826, 6647, 57805, 3065, 1075, 9759, 10514, 23513, 9828, 2149, 317, 8772, 7186, 25855, 5371, 5601, 84289, 23087, 64393, 4776, 51147, 4294, 2071, 7755, 7027, 50507, 51741, 7043, 6422, 5883, 2822, 5608, 4804, 9966, 3932, 84033, 239, 8061, 55811
GO:0006182	cGMP biosynthetic process	GOBP	21	0.166	1.18	0.562	0.895	up	4882, 358, 4843
GO:1903204	negative regulation of oxidative stress-induced neuron death	GOBP	11	-0.247	0.78	0.563	0.895	down	4841, 25793
GO:0031528	microvillus membrane	GOCC	7	-0.266	0.77	0.563	0.792	down	3685
GO:0002062	chondrocyte differentiation	GOBP	74	-0.0835	0.92	0.563	0.895	down	2202, 91461, 85301, 5745, 8313, 2822, 2254
GO:0006626	protein targeting to mitochondrion	GOBP	108	-0.0717	0.93	0.563	0.895	down	11338, 57602, 6721, 9277, 25793, 2648, 7709, 3687, 196294, 3305, 26520
GO:0031167	rRNA methylation	GOBP	17	-0.181	0.83	0.563	0.895	down	2091, 196074
GO:0047485	protein N-terminus binding	GOMF	77	-0.0789	0.92	0.564	0.851	down	23524, 9612, 6597, 51164, 3065, 1616, 2068, 2071, 2745, 11130
hsa00010	Glycolysis / Gluconeogenesis	KEGG	33	-0.125	0.88	0.564	0.823	down	84532
GO:0021978	telencephalon regionalization	GOBP	6	-0.284	0.75	0.564	0.896	down	NA
GO:1902991	regulation of amyloid precursor protein catabolic process	GOBP	8	-0.284	0.75	0.564	0.896	down	NA
GO:0022625	cytosolic large ribosomal subunit	GOCC	16	-0.181	0.83	0.564	0.792	down	6838
900955	Role of BRCA1, BRCA2 and ATR in Cancer Susceptibility	Biocarta Pathway	20	0.155	1.17	0.564	0.966	up	5883, 5810
GO:0070160	occluding junction	GOCC	78	-0.0818	0.92	0.564	0.792	down	56288, 50848, 84952, 8189, 4867, 288, 65266
GO:0004527	exonuclease activity	GOMF	84	-0.0845	0.92	0.564	0.851	down	167227, 5424, 5883, 5810
GO:0040018	positive regulation of multicellular organism growth	GOBP	15	-0.18	0.84	0.564	0.896	down	NA
GO:0008203	cholesterol metabolic process	GOBP	93	-0.0821	0.92	0.564	0.896	down	6256, 6647, 6721, 2539, 10577
GO:0012510	trans-Golgi network transport vesicle membrane	GOCC	12	0.189	1.21	0.564	0.792	up	8906
GO:0043473	pigmentation	GOBP	90	-0.0838	0.92	0.564	0.896	down	8943, 8766, 7054, 6663, 80070
GO:0007035	vacuolar acidification	GOBP	11	-0.21	0.81	0.565	0.897	down	5538, 6556
GO:0097504	Gemini of coiled bodies	GOCC	8	-0.248	0.78	0.565	0.792	down	NA
hsa00270	Cysteine and methionine metabolism	KEGG	25	-0.143	0.87	0.565	0.823	down	1786, 1787, 259307, 1036
GO:0043123	positive regulation of I-kappaB kinase/NF-kappaB signaling	GOBP	145	-0.0601	0.94	0.565	0.897	down	6285, 23476, 65992, 10769, 84433, 142678, 2149, 54862, 8772, 64170, 7186, 10783, 148022, 28952, 9641, 51284, 8809
GO:1901505	carbohydrate derivative transporter activity	GOMF	38	-0.136	0.87	0.565	0.851	down	54020, 64078
GO:0002080	acrosomal membrane	GOCC	11	-0.211	0.81	0.565	0.792	down	NA
hsa05212	Pancreatic cancer	KEGG	58	-0.0938	0.91	0.565	0.823	down	7422, 5290, 5601, 5293, 7043
GO:1901797	negative regulation of signal transduction by p53 class mediator	GOBP	22	0.148	1.16	0.566	0.897	up	960
GO:0006903	vesicle targeting	GOBP	53	-0.0963	0.91	0.566	0.897	down	22870, 8729, 1075, 1453, 23513, 83696, 9342, 122553
GO:1901800	positive regulation of proteasomal protein catabolic process	GOBP	69	0.0837	1.09	0.566	0.897	up	9810, 65992, 10769, 9781, 1453, 114881
GO:1903008	organelle disassembly	GOBP	91	0.0751	1.08	0.566	0.898	up	11338, 23130, 57602, 6721, 8729, 57154, 8562, 25793, 2648, 7709, 23400
GO:0034381	plasma lipoprotein particle clearance	GOBP	21	0.152	1.16	0.566	0.898	up	1445, 2822, 9388
GO:1901184	regulation of ERBB signaling pathway	GOBP	69	0.0849	1.09	0.566	0.898	up	29924, 116985, 9146, 84632, 55658, 79651
GO:0070530	K63-linked polyubiquitin binding	GOMF	15	-0.178	0.84	0.566	0.852	down	NA
GO:0035666	TRIF-dependent toll-like receptor signaling pathway	GOBP	24	0.138	1.15	0.566	0.898	up	8772, 148022, 9641
GO:0072594	establishment of protein localization to organelle	GOBP	501	-0.0338	0.97	0.567	0.898	down	4000, 55705, 11338, 2580, 3842, 57602, 9146, 7249, 8766, 6721, 5514, 1736, 8312, 4792, 57154, 2149, 8504, 4188, 5371, 79711, 5598, 55929, 55374, 9277, 5190, 25793, 2648, 7709, 28952, 7027, 8480, 602, 55135, 4796, 7043, 147906, 3687, 8313, 3718, 196294, 3305, 51284, 9472, 26520, 2254, 374403, 6556, 8809
GO:0071548	response to dexamethasone	GOBP	19	0.151	1.16	0.567	0.898	up	3192, 358
GO:0005687	U4 snRNP	GOCC	5	0.282	1.33	0.567	0.793	up	NA
GO:0032506	cytokinetic process	GOBP	14	0.181	1.2	0.567	0.898	up	116840
GO:1903170	negative regulation of calcium ion transmembrane transport	GOBP	17	0.164	1.18	0.567	0.898	up	477
GO:0001936	regulation of endothelial cell proliferation	GOBP	73	-0.085	0.92	0.567	0.898	down	7422, 253260, 5629, 2324, 4804, 7472, 5365
GO:0044406	adhesion of symbiont to host	GOBP	8	0.227	1.26	0.568	0.898	up	5819
GO:0034370	triglyceride-rich lipoprotein particle remodeling	GOBP	8	-0.341	0.71	0.568	0.898	down	NA
GO:0034372	very-low-density lipoprotein particle remodeling	GOBP	6	-0.341	0.71	0.568	0.898	down	NA
GO:0000910	cytokinesis	GOBP	111	-0.0693	0.93	0.568	0.898	down	9826, 8766, 140609, 9727, 10783, 116840, 3619, 288, 57026, 11113, 84440
900814	Bioactive Peptide Induced Signaling Pathway	Biocarta Pathway	41	-0.123	0.88	0.568	0.966	down	NA
GO:0034705	potassium channel complex	GOCC	53	0.0994	1.1	0.568	0.793	up	1742, 7881, 3755
GO:0098632	protein binding involved in cell-cell adhesion	GOMF	227	0.0451	1.05	0.568	0.854	up	55082, 23164, 26058, 23085, 3417, 4430, 10726, 50848, 9531, 1453, 23513, 5770, 5331, 54862, 85377, 5905, 29766, 5110, 27236, 83874, 64837, 10298, 3303, 11313, 57650, 29091, 5365
GO:0060252	positive regulation of glial cell proliferation	GOBP	8	-0.244	0.78	0.568	0.899	down	NA
GO:2000381	negative regulation of mesoderm development	GOBP	3	-0.39	0.68	0.569	0.899	down	NA
884952	CHOP_01	Transcription Factors	168	0.0521	1.05	0.569	0.793	up	2130, 7178, 23152, 9968, 4152, 9260, 7249, 22904, 4792, 54623, 11278, 54963, 5371, 63893, 54910, 57176, 271, 2077, 4776, 10319, 94120, 64375, 1620, 165215, 151126
GO:0007175	negative regulation of epidermal growth factor-activated receptor activity	GOBP	8	-0.26	0.77	0.569	0.899	down	NA
884924	NFY_Q6	Transcription Factors	28	0.124	1.13	0.569	0.793	up	22985, 4776
GO:0090220	chromosome localization to nuclear envelope involved in homologous chromosome segregation	GOBP	7	-0.26	0.77	0.569	0.899	down	NA
GO:0060291	long-term synaptic potentiation	GOBP	35	-0.12	0.89	0.569	0.899	down	6285, 10769, 3710, 4915, 5649, 10636
GO:0008517	folic acid transporter activity	GOMF	6	-0.387	0.68	0.569	0.854	down	2350, 6573
GO:0003091	renal water homeostasis	GOBP	24	0.143	1.15	0.57	0.899	up	8766, 358, 5575, 109
GO:0030214	hyaluronan catabolic process	GOBP	13	-0.218	0.8	0.57	0.899	down	960
GO:2001251	negative regulation of chromosome organization	GOBP	52	0.102	1.11	0.57	0.899	up	3192, 7756, 54984
GO:0030331	estrogen receptor binding	GOMF	32	-0.123	0.88	0.57	0.854	down	85004
GO:0034706	sodium channel complex	GOCC	16	0.187	1.21	0.57	0.794	up	6324, 11280
GO:0045653	negative regulation of megakaryocyte differentiation	GOBP	3	-0.388	0.68	0.57	0.899	down	NA
GO:0050435	beta-amyloid metabolic process	GOBP	15	-0.184	0.83	0.57	0.899	down	NA
GO:0002082	regulation of oxidative phosphorylation	GOBP	13	-0.198	0.82	0.571	0.9	down	51085
GO:0002720	positive regulation of cytokine production involved in immune response	GOBP	22	-0.15	0.86	0.571	0.9	down	7186
GO:1901654	response to ketone	GOBP	112	0.0644	1.07	0.572	0.901	up	3192, 54331, 10062, 358, 1536, 109, 2354, 7043, 7054, 6422, 57828, 8061, 632
917965	Omega-6 fatty acid metabolism	EHMN Pathway Gene	20	-0.175	0.84	0.573	0.701	down	3295, 3033
GO:0045141	meiotic telomere clustering	GOBP	6	-0.278	0.76	0.573	0.902	down	NA
GO:0032007	negative regulation of TOR signaling	GOBP	30	-0.131	0.88	0.573	0.902	down	7249, 84335
GO:0001085	RNA polymerase II transcription factor binding	GOMF	84	0.0741	1.08	0.573	0.856	up	1387, 23414, 3065, 54680, 55929, 2091, 2627
GO:0006633	fatty acid biosynthetic process	GOBP	128	-0.0691	0.93	0.573	0.902	down	84532, 51085, 10062, 2687, 401494, 2686, 239
GO:0042219	cellular modified amino acid catabolic process	GOBP	9	-0.227	0.8	0.573	0.902	down	160428, 112817
GO:0007281	germ cell development	GOBP	124	0.0609	1.06	0.573	0.902	up	8085, 9757, 4957, 5048, 4882, 54888, 7073, 124997, 5819, 10522, 90, 25945, 5990, 8549
GO:0010888	negative regulation of lipid storage	GOBP	12	0.185	1.2	0.573	0.902	up	3685, 4792, 10062
GO:0034101	erythrocyte homeostasis	GOBP	92	0.0746	1.08	0.574	0.902	up	22985, 7422, 2539, 29766, 6722, 2068
GO:0097431	mitotic spindle pole	GOCC	8	0.224	1.25	0.574	0.796	up	55755
GO:0048302	regulation of isotype switching to IgG isotypes	GOBP	5	0.278	1.32	0.574	0.902	up	NA
GO:0008023	transcription elongation factor complex	GOCC	44	0.103	1.11	0.574	0.796	up	6829, 905, 54623, 7469, 79664, 4796, 26610
GO:0043970	histone H3-K9 acetylation	GOBP	7	0.238	1.27	0.574	0.902	up	NA
GO:0042107	cytokine metabolic process	GOBP	79	0.0802	1.08	0.574	0.902	up	23139, 84433, 9261, 64170, 1536, 148022, 602, 3662, 59307, 51284, 7096, 9966, 4050
GO:1903727	positive regulation of phospholipid metabolic process	GOBP	31	-0.124	0.88	0.574	0.902	down	3667
GO:0048596	embryonic camera-type eye morphogenesis	GOBP	17	0.157	1.17	0.574	0.902	up	8289, 5629, 7054
GO:0005229	intracellular calcium activated chloride channel activity	GOMF	13	0.253	1.29	0.574	0.856	up	57719, 55107
GO:0061778	intracellular chloride channel activity	GOMF	13	0.253	1.29	0.574	0.856	up	57719, 55107
917948	Glycerophospholipid metabolism	EHMN Pathway Gene	53	0.106	1.11	0.574	0.701	up	137964, 5048, 8694, 8526, 23529, 11313, 23761, 7941, 10434, 9388
GO:0046689	response to mercury ion	GOBP	3	0.349	1.42	0.574	0.902	up	358
GO:0034976	response to endoplasmic reticulum stress	GOBP	304	0.0467	1.05	0.575	0.902	up	4000, 65992, 3068, 10525, 30827, 5770, 317, 1388, 7186, 55139, 5371, 55738, 337867, 7709, 3303, 11015, 1663
GO:0090023	positive regulation of neutrophil chemotaxis	GOBP	12	-0.196	0.82	0.575	0.902	down	NA
GO:0032469	endoplasmic reticulum calcium ion homeostasis	GOBP	24	0.145	1.16	0.575	0.902	up	5371, 79734
GO:0005154	epidermal growth factor receptor binding	GOMF	18	-0.159	0.85	0.575	0.856	down	2202, 685, 55658
GO:0019867	outer membrane	GOCC	167	-0.0572	0.94	0.575	0.797	down	3710, 4653, 23446, 4257, 1760, 55139, 374986, 89941, 1375, 6663, 6556, 8936
GO:0010906	regulation of glucose metabolic process	GOBP	76	-0.0803	0.92	0.575	0.903	down	3667, 90007, 1196, 5207, 2648, 2822
GO:1901077	regulation of relaxation of muscle	GOBP	7	0.237	1.27	0.576	0.903	up	NA
GO:0016405	CoA-ligase activity	GOMF	11	-0.238	0.79	0.576	0.856	down	84532
GO:0036257	multivesicular body organization	GOBP	23	0.135	1.14	0.576	0.903	up	9146, 8766, 55048
hsa00590	Arachidonic acid metabolism	KEGG	18	0.156	1.17	0.576	0.823	up	2687, 2882, 2686, 239
GO:0038094	Fc-gamma receptor signaling pathway	GOBP	63	-0.0851	0.92	0.576	0.903	down	5290, 7456
GO:0034595	phosphatidylinositol phosphate 5-phosphatase activity	GOMF	16	0.19	1.21	0.576	0.856	up	8871
GO:0010259	multicellular organism aging	GOBP	19	0.148	1.16	0.577	0.904	up	7799, 7054
GO:0015884	folic acid transport	GOBP	5	-0.382	0.68	0.577	0.904	down	2350, 6573
GO:0019829	cation-transporting ATPase activity	GOMF	61	-0.102	0.9	0.577	0.856	down	23400, 477
GO:0046873	metal ion transmembrane transporter activity	GOMF	359	-0.046	0.96	0.577	0.856	down	30061, 6560, 3685, 3710, 57185, 775, 285195, 773, 358, 56996, 7782, 79815, 783, 80036, 123606, 57835, 7881, 6553, 6324, 54716, 150159, 6556, 477, 57158, 84679, 64078, 55283, 11280, 57657, 255231, 3755
GO:1902117	positive regulation of organelle assembly	GOBP	41	-0.107	0.9	0.577	0.904	down	5601, 5629, 79734
GO:0031233	intrinsic component of external side of plasma membrane	GOCC	12	0.183	1.2	0.577	0.797	up	2687, 2323, 2350, 2686
GO:0071312	cellular response to alkaloid	GOBP	22	-0.147	0.86	0.577	0.904	down	84687, 7054, 3351
GO:0036151	phosphatidylcholine acyl-chain remodeling	GOBP	13	-0.203	0.82	0.577	0.904	down	129642
GO:0030866	cortical actin cytoskeleton organization	GOBP	26	0.132	1.14	0.577	0.904	up	3993
GO:2000404	regulation of T cell migration	GOBP	13	0.177	1.19	0.578	0.904	up	8772
GO:0002227	innate immune response in mucosa	GOBP	2	0.413	1.51	0.578	0.904	up	4843
885012	MAX_01	Transcription Factors	124	-0.0603	0.94	0.578	0.8	down	6046, 5930, 51564, 85378, 57585, 10579, 6300, 2992, 339230, 27037, 5364, 9277, 1836, 1663, 51646, 56675, 8831, 5810
GO:0030501	positive regulation of bone mineralization	GOBP	25	-0.135	0.87	0.578	0.904	down	2824, 91461, 90, 7043
hsa00520	Amino sugar and nucleotide sugar metabolism	KEGG	34	-0.118	0.89	0.578	0.823	down	10020, 29925, 2585
GO:0006183	GTP biosynthetic process	GOBP	5	-0.299	0.74	0.579	0.904	down	NA
GO:1903531	negative regulation of secretion by cell	GOBP	90	-0.0723	0.93	0.579	0.904	down	2335, 130399, 3033, 3065, 3667, 9727, 2149, 90007, 10062, 5371, 5908, 79651, 29091, 6422, 3351, 23208, 80725
GO:1902914	regulation of protein polyubiquitination	GOBP	11	-0.202	0.82	0.579	0.904	down	9810
GO:2000344	positive regulation of acrosome reaction	GOBP	1	0.549	1.73	0.579	0.904	up	NA
GO:0016471	vacuolar proton-transporting V-type ATPase complex	GOCC	12	-0.239	0.79	0.579	0.797	down	NA
hsa03020	RNA polymerase	KEGG	23	0.137	1.15	0.579	0.823	up	25885
GO:0003159	morphogenesis of an endothelium	GOBP	18	0.155	1.17	0.58	0.904	up	83605, 5629
GO:0010544	negative regulation of platelet activation	GOBP	14	0.17	1.18	0.58	0.904	up	239
GO:0045171	intercellular bridge	GOCC	34	0.111	1.12	0.58	0.797	up	9727, 22994, 10472, 602
GO:0005487	nucleocytoplasmic transporter activity	GOMF	23	0.142	1.15	0.58	0.859	up	10482, 65110
GO:0021514	ventral spinal cord interneuron differentiation	GOBP	5	-0.297	0.74	0.58	0.904	down	NA
GO:0031932	TORC2 complex	GOCC	10	0.198	1.22	0.58	0.797	up	253260
hsa04910	Insulin signaling pathway	KEGG	104	0.0663	1.07	0.58	0.823	up	5290, 7249, 3667, 5770, 5257, 5601, 5293, 5575, 6199, 9021
GO:0016893	endonuclease activity, active with either ribo- or deoxyribonucleic acids and producing 5'-phosphomonoesters	GOMF	30	-0.138	0.87	0.58	0.859	down	54487
GO:0033089	positive regulation of T cell differentiation in thymus	GOBP	8	0.22	1.25	0.581	0.904	up	NA
GO:2000400	positive regulation of thymocyte aggregation	GOBP	8	0.22	1.25	0.581	0.904	up	NA
GO:0043535	regulation of blood vessel endothelial cell migration	GOBP	46	-0.104	0.9	0.581	0.904	down	7422, 51564, 5547
GO:0002887	negative regulation of myeloid leukocyte mediated immunity	GOBP	5	0.274	1.31	0.581	0.904	up	NA
GO:0043301	negative regulation of leukocyte degranulation	GOBP	5	0.274	1.31	0.581	0.904	up	NA
GO:0031047	gene silencing by RNA	GOBP	134	0.0653	1.07	0.581	0.904	up	9612, 51593, 54487, 57690, 55051, 8480
GO:0030867	rough endoplasmic reticulum membrane	GOCC	16	0.158	1.17	0.581	0.797	up	NA
GO:0072283	metanephric renal vesicle morphogenesis	GOBP	11	-0.211	0.81	0.581	0.904	down	55083
GO:0034764	positive regulation of transmembrane transport	GOBP	80	0.0766	1.08	0.581	0.904	up	9747, 2539, 2149, 5649, 65268, 288, 2745, 783, 65266, 9472, 57158
GO:0007006	mitochondrial membrane organization	GOBP	72	-0.084	0.92	0.581	0.904	down	3954, 89941, 7755, 3303, 7027, 26520
GO:0098657	import into cell	GOBP	41	-0.111	0.89	0.581	0.904	down	2824, 285195, 3077, 5865, 6553, 477, 84679
GO:0051546	keratinocyte migration	GOBP	9	-0.222	0.8	0.582	0.904	down	NA
GO:0010919	regulation of inositol phosphate biosynthetic process	GOBP	9	0.208	1.23	0.582	0.904	up	5745
GO:1902806	regulation of cell cycle G1/S phase transition	GOBP	105	-0.0668	0.94	0.582	0.904	down	26058, 6597, 29117, 7029, 10769, 55022, 5371, 25793, 7027, 2146
GO:0030970	retrograde protein transport, ER to cytosol	GOBP	24	-0.145	0.86	0.582	0.904	down	337867
GO:1903513	endoplasmic reticulum to cytosol transport	GOBP	24	-0.145	0.86	0.582	0.904	down	337867
GO:0002863	positive regulation of inflammatory response to antigenic stimulus	GOBP	4	-0.33	0.72	0.582	0.904	down	NA
GO:0002864	regulation of acute inflammatory response to antigenic stimulus	GOBP	4	-0.33	0.72	0.582	0.904	down	NA
882825	JAK/STAT signaling pathway	Panther Pathway	12	0.187	1.21	0.582	0.861	up	3718
GO:0046838	phosphorylated carbohydrate dephosphorylation	GOBP	7	-0.251	0.78	0.582	0.904	down	3612, 9108
GO:0046855	inositol phosphate dephosphorylation	GOBP	7	-0.251	0.78	0.582	0.904	down	3612, 9108
GO:0072202	cell differentiation involved in metanephros development	GOBP	18	-0.161	0.85	0.582	0.904	down	NA
GO:0014855	striated muscle cell proliferation	GOBP	35	-0.116	0.89	0.583	0.904	down	6256, 23414, 2627, 2254, 7472
GO:0016125	sterol metabolic process	GOBP	102	-0.0772	0.93	0.583	0.904	down	6256, 6647, 6721, 2539, 10577
GO:0009396	folic acid-containing compound biosynthetic process	GOBP	8	-0.251	0.78	0.583	0.904	down	NA
GO:0048663	neuron fate commitment	GOBP	23	0.139	1.15	0.583	0.904	up	6601, 8312
GO:0045019	negative regulation of nitric oxide biosynthetic process	GOBP	10	-0.21	0.81	0.583	0.904	down	NA
GO:1904406	negative regulation of nitric oxide metabolic process	GOBP	10	-0.21	0.81	0.583	0.904	down	NA
GO:0051928	positive regulation of calcium ion transport	GOBP	67	0.0826	1.09	0.583	0.904	up	2539, 2149, 783, 9472, 57158
GO:0036149	phosphatidylinositol acyl-chain remodeling	GOBP	4	-0.328	0.72	0.583	0.904	down	NA
GO:0097153	cysteine-type endopeptidase activity involved in apoptotic process	GOMF	8	-0.249	0.78	0.584	0.859	down	NA
GO:1904064	positive regulation of cation transmembrane transport	GOBP	62	0.086	1.09	0.584	0.904	up	2539, 2149, 65268, 288, 2745, 783, 9472, 57158
hsa04520	Adherens junction	KEGG	69	0.0801	1.08	0.584	0.823	up	1387, 56288, 5770, 5819, 25945, 8936
GO:0005342	organic acid transmembrane transporter activity	GOMF	106	-0.082	0.92	0.584	0.859	down	124565, 8714, 9194, 8504, 9056, 145389, 54716, 23428
GO:0046943	carboxylic acid transmembrane transporter activity	GOMF	105	-0.082	0.92	0.584	0.859	down	124565, 8714, 9194, 8504, 9056, 145389, 54716, 23428
GO:0097546	ciliary base	GOCC	20	0.141	1.15	0.584	0.8	up	26146, 5575
882958	General transcription by RNA polymerase I	Panther Pathway	12	0.186	1.2	0.584	0.861	up	7343
GO:0016242	negative regulation of macroautophagy	GOBP	21	0.138	1.15	0.584	0.904	up	340371
GO:0045947	negative regulation of translational initiation	GOBP	21	0.145	1.16	0.584	0.904	up	8890
GO:0046332	SMAD binding	GOMF	56	0.0858	1.09	0.584	0.859	up	8312, 57154, 5371, 90, 8313, 93649
GO:1901028	regulation of mitochondrial outer membrane permeabilization involved in apoptotic signaling pathway	GOBP	25	-0.132	0.88	0.585	0.904	down	7755, 3303, 7027
GO:0015179	L-amino acid transmembrane transporter activity	GOMF	35	0.123	1.13	0.585	0.859	up	9056, 54716, 23428
GO:0032753	positive regulation of interleukin-4 production	GOBP	10	0.196	1.22	0.585	0.904	up	3662
882905	Histamine H2 receptor mediated signaling pathway	Panther Pathway	16	-0.166	0.85	0.585	0.861	down	54331
900882	IL 17 Signaling Pathway	Biocarta Pathway	9	-0.229	0.8	0.585	0.973	down	NA
GO:0032276	regulation of gonadotropin secretion	GOBP	5	-0.375	0.69	0.585	0.904	down	NA
GO:0042523	positive regulation of tyrosine phosphorylation of Stat5 protein	GOBP	5	-0.294	0.75	0.585	0.904	down	NA
GO:0010324	membrane invagination	GOBP	39	-0.107	0.9	0.585	0.904	down	2934, 9146, 57154, 23208
hsa00250	Alanine, aspartate and glutamate metabolism	KEGG	21	-0.147	0.86	0.585	0.823	down	259307
GO:0032635	interleukin-6 production	GOBP	72	0.0796	1.08	0.585	0.904	up	9261, 2149, 64170, 1445, 84632, 148022, 197358, 51284, 7096, 23208, 4843
GO:0035058	nonmotile primary cilium assembly	GOBP	27	-0.129	0.88	0.585	0.904	down	11190, 1453, 84314
GO:0006336	DNA replication-independent nucleosome assembly	GOBP	27	-0.132	0.88	0.585	0.904	down	79711, 2491
GO:0034724	DNA replication-independent nucleosome organization	GOBP	27	-0.132	0.88	0.585	0.904	down	79711, 2491
GO:0071682	endocytic vesicle lumen	GOCC	7	0.231	1.26	0.586	0.8	up	10525
GO:0031113	regulation of microtubule polymerization	GOBP	18	-0.16	0.85	0.586	0.904	down	NA
GO:0051289	protein homotetramerization	GOBP	42	-0.103	0.9	0.586	0.904	down	6256, 51466, 23208
GO:0051016	barbed-end actin filament capping	GOBP	12	0.179	1.2	0.586	0.904	up	2934, 55604, 146206
GO:0048730	epidermis morphogenesis	GOBP	16	-0.165	0.85	0.586	0.904	down	NA
GO:0044770	cell cycle phase transition	GOBP	381	0.0352	1.04	0.587	0.904	up	23476, 26058, 6597, 7508, 7756, 84687, 55755, 11190, 4957, 29117, 7029, 5048, 22897, 10769, 8766, 26993, 1453, 143384, 9150, 55920, 10783, 55022, 5371, 29766, 8945, 4172, 22994, 121441, 2068, 90, 2071, 25793, 25988, 54820, 7027, 203068, 2146, 1018, 11113, 63967, 55722
GO:0002699	positive regulation of immune effector process	GOBP	101	0.0681	1.07	0.587	0.904	up	3566, 8772, 7186, 7468, 5819, 8417, 23529, 259197
GO:0007007	inner mitochondrial membrane organization	GOBP	17	-0.17	0.84	0.587	0.904	down	3954, 26520
GO:0071071	regulation of phospholipid biosynthetic process	GOBP	6	-0.268	0.77	0.587	0.904	down	3417
917943	De novo fatty acid biosynthesis	EHMN Pathway Gene	12	0.203	1.23	0.587	0.701	up	NA
GO:0015399	primary active transmembrane transporter activity	GOMF	99	-0.0757	0.93	0.587	0.859	down	8714, 22, 20, 23400, 215, 477
GO:0015405	P-P-bond-hydrolysis-driven transmembrane transporter activity	GOMF	99	-0.0757	0.93	0.587	0.859	down	8714, 22, 20, 23400, 215, 477
GO:0009954	proximal/distal pattern formation	GOBP	12	-0.19	0.83	0.587	0.904	down	NA
GO:0030800	negative regulation of cyclic nucleotide metabolic process	GOBP	23	-0.143	0.87	0.587	0.904	down	2550, 5598, 9568, 53829, 9472, 3351
GO:0070830	bicellular tight junction assembly	GOBP	33	-0.118	0.89	0.587	0.904	down	56288, 50848, 6722, 4867
hsa03420	Nucleotide excision repair	KEGG	37	0.107	1.11	0.587	0.823	up	7508, 2068, 2071, 5424, 3978, 404672
GO:0005221	intracellular cyclic nucleotide activated cation channel activity	GOMF	2	0.4	1.49	0.588	0.859	up	358
GO:0043855	cyclic nucleotide-gated ion channel activity	GOMF	2	0.4	1.49	0.588	0.859	up	358
GO:0008344	adult locomotory behavior	GOBP	42	-0.101	0.9	0.588	0.904	down	26058, 5048, 5538, 773, 477
GO:0033045	regulation of sister chromatid segregation	GOBP	43	-0.105	0.9	0.588	0.904	down	6421, 7756, 10783, 8313
GO:0030157	pancreatic juice secretion	GOBP	8	0.216	1.24	0.588	0.904	up	10062, 4883, 358, 65266
900945	Regulation of eIF2	Biocarta Pathway	9	-0.227	0.8	0.588	0.973	down	NA
GO:0051775	response to redox state	GOBP	9	0.205	1.23	0.588	0.904	up	4862
GO:0042301	phosphate ion binding	GOMF	6	-0.265	0.77	0.588	0.859	down	NA
GO:0043586	tongue development	GOBP	10	0.195	1.22	0.588	0.904	up	3065
GO:2000106	regulation of leukocyte apoptotic process	GOBP	56	0.0865	1.09	0.588	0.904	up	8772, 3718
GO:0032945	negative regulation of mononuclear cell proliferation	GOBP	34	-0.12	0.89	0.588	0.904	down	5585, 5621, 64844
GO:0050672	negative regulation of lymphocyte proliferation	GOBP	34	-0.12	0.89	0.588	0.904	down	5585, 5621, 64844
GO:0030426	growth cone	GOCC	109	-0.0636	0.94	0.588	0.803	down	7077, 56288, 5048, 3508, 25861, 10439, 55811
GO:0060117	auditory receptor cell development	GOBP	14	-0.175	0.84	0.588	0.904	down	6647, 5048, 23513
GO:0071526	semaphorin-plexin signaling pathway	GOBP	54	0.105	1.11	0.589	0.904	up	54910, 5364, 10507, 10500, 9723, 5365
GO:0016820	hydrolase activity, acting on acid anhydrides, catalyzing transmembrane movement of substances	GOMF	97	-0.0763	0.93	0.589	0.859	down	8714, 22, 20, 23400, 215, 477
GO:0042626	ATPase activity, coupled to transmembrane movement of substances	GOMF	97	-0.0763	0.93	0.589	0.859	down	8714, 22, 20, 23400, 215, 477
GO:0021542	dentate gyrus development	GOBP	11	0.186	1.2	0.589	0.904	up	5629
GO:0015816	glycine transport	GOBP	6	0.268	1.31	0.589	0.904	up	54716
GO:0035855	megakaryocyte development	GOBP	13	0.172	1.19	0.589	0.904	up	6722
GO:1902043	positive regulation of extrinsic apoptotic signaling pathway via death domain receptors	GOBP	12	0.178	1.19	0.589	0.904	up	8772, 6422
GO:0045006	DNA deamination	GOBP	3	-0.37	0.69	0.59	0.904	down	NA
GO:0061158	3'-UTR-mediated mRNA destabilization	GOBP	15	0.194	1.21	0.59	0.904	up	NA
GO:0032366	intracellular sterol transport	GOBP	13	-0.188	0.83	0.59	0.904	down	10577, 20
GO:0005372	water transmembrane transporter activity	GOMF	7	0.334	1.4	0.59	0.859	up	358
GO:0015250	water channel activity	GOMF	7	0.334	1.4	0.59	0.859	up	358
GO:0001867	complement activation, lectin pathway	GOBP	3	-0.445	0.64	0.59	0.904	down	NA
GO:0034312	diol biosynthetic process	GOBP	9	0.229	1.26	0.59	0.904	up	56848
GO:0046512	sphingosine biosynthetic process	GOBP	9	0.229	1.26	0.59	0.904	up	56848
GO:0046520	sphingoid biosynthetic process	GOBP	9	0.229	1.26	0.59	0.904	up	56848
GO:0051100	negative regulation of binding	GOBP	99	0.0656	1.07	0.59	0.904	up	23560, 4792, 8904, 4188, 4776, 3077
GO:0001654	eye development	GOBP	226	0.044	1.04	0.59	0.904	up	2200, 8322, 1289, 8289, 1471, 7422, 6256, 6597, 2202, 3065, 4771, 8312, 26146, 4915, 57045, 775, 6722, 3150, 6015, 4867, 25945, 10319, 5629, 130557, 221322, 7054, 85407, 57835, 6297, 84440, 2254, 10220, 7472
GO:0032460	negative regulation of protein oligomerization	GOBP	7	0.229	1.26	0.59	0.904	up	NA
GO:0010948	negative regulation of cell cycle process	GOBP	163	0.0519	1.05	0.59	0.904	up	8243, 26058, 6597, 7756, 55755, 29117, 7029, 10769, 51085, 5371, 25793, 7027, 2146, 5810, 63967
GO:0035327	transcriptionally active chromatin	GOCC	15	-0.169	0.84	0.591	0.804	down	27043, 79664
GO:0009452	7-methylguanosine RNA capping	GOBP	40	-0.112	0.89	0.591	0.904	down	6829, 2068, 2071, 404672, 4234, 55783
GO:0036260	RNA capping	GOBP	41	-0.112	0.89	0.591	0.904	down	6829, 2068, 2071, 404672, 4234, 55783
GO:0021536	diencephalon development	GOBP	34	-0.113	0.89	0.591	0.904	down	50506
GO:0051955	regulation of amino acid transport	GOBP	7	0.229	1.26	0.591	0.904	up	477
GO:0010517	regulation of phospholipase activity	GOBP	47	-0.0957	0.91	0.591	0.904	down	5538, 22925, 5330, 636
GO:0048675	axon extension	GOBP	101	0.0669	1.07	0.591	0.904	up	2335, 7422, 5048, 8766, 29882, 54910, 6722, 5364, 10507, 10500, 10439, 9723
884886	AP1_C	Transcription Factors	41	0.0975	1.1	0.591	0.807	up	23187, 54765, 64333, 8831, 827, 151126
900891	IL12 and Stat4 Dependent Signaling Pathway in Th1 Development	Biocarta Pathway	17	0.156	1.17	0.591	0.973	up	5608, 8809
900896	Inhibition of Cellular Proliferation by Gleevec	Biocarta Pathway	19	-0.155	0.86	0.592	0.973	down	5290
884889	EVI1_04	Transcription Factors	83	-0.0709	0.93	0.592	0.807	down	6300, 10577, 8904, 79777, 2899
GO:0042060	wound healing	GOBP	397	0.0354	1.04	0.592	0.905	up	2934, 1289, 2335, 4015, 54331, 80310, 23414, 5290, 3710, 3065, 2151, 23513, 135228, 2149, 55604, 8526, 23764, 6722, 1606, 5575, 8323, 5547, 22875, 7043, 146850, 128272, 2627, 2146, 146206, 1608, 2244, 3932, 23208, 80274, 6556, 9127, 239
GO:0015012	heparan sulfate proteoglycan biosynthetic process	GOBP	24	-0.153	0.86	0.592	0.905	down	64131, 26035
GO:0031345	negative regulation of cell projection organization	GOBP	122	0.0591	1.06	0.593	0.905	up	2580, 51466, 5048, 9138, 10769, 2664, 115704, 54910, 4776, 7025, 10507, 10500, 8831, 4804, 9723, 5365
884946	IRF1_01	Transcription Factors	173	-0.0491	0.95	0.593	0.807	down	84629, 7791, 84168, 57591, 27245, 54521, 23223, 10135, 3077, 7043, 29841, 10507, 80036, 9136, 80817, 54020, 2118, 53630
GO:0045956	positive regulation of calcium ion-dependent exocytosis	GOBP	10	-0.205	0.81	0.593	0.905	down	NA
GO:0033179	proton-transporting V-type ATPase, V0 domain	GOCC	6	-0.265	0.77	0.593	0.805	down	NA
GO:0035107	appendage morphogenesis	GOBP	103	-0.0666	0.94	0.593	0.905	down	1387, 51776, 3065, 26146, 775, 91461, 8323, 221322, 84314, 2254
GO:0035108	limb morphogenesis	GOBP	103	-0.0666	0.94	0.593	0.905	down	1387, 51776, 3065, 26146, 775, 91461, 8323, 221322, 84314, 2254
GO:0007094	mitotic spindle assembly checkpoint	GOBP	21	-0.145	0.87	0.593	0.905	down	7756
GO:0043242	negative regulation of protein complex disassembly	GOBP	44	0.1	1.11	0.593	0.905	up	2934, 55604, 29766, 146206
GO:0030206	chondroitin sulfate biosynthetic process	GOBP	23	-0.152	0.86	0.593	0.905	down	64131, 54480, 56548
GO:0002003	angiotensin maturation	GOBP	6	-0.263	0.77	0.594	0.906	down	NA
hsa00030	Pentose phosphate pathway	KEGG	17	-0.16	0.85	0.594	0.827	down	2539
GO:2000052	positive regulation of non-canonical Wnt signaling pathway	GOBP	11	0.192	1.21	0.594	0.906	up	1453, 6422, 85407
GO:0051233	spindle midzone	GOCC	18	0.149	1.16	0.594	0.805	up	9150, 55920
GO:0033687	osteoblast proliferation	GOBP	20	-0.144	0.87	0.594	0.906	down	3685, 4883, 5364, 6422
GO:0031669	cellular response to nutrient levels	GOBP	123	0.0593	1.06	0.594	0.906	up	6721, 10514, 10919, 6722, 3077, 6422, 10325, 2350, 213, 5179, 632
GO:0090316	positive regulation of intracellular protein transport	GOBP	185	0.0474	1.05	0.595	0.906	up	9747, 11338, 57602, 6721, 23255, 55929, 22994, 9277, 2648, 7709, 288, 7043, 3687, 3305, 51284, 9472, 8809
GO:0031957	very long-chain fatty acid-CoA ligase activity	GOMF	7	0.224	1.25	0.595	0.865	up	NA
GO:0010594	regulation of endothelial cell migration	GOBP	99	-0.0685	0.93	0.595	0.906	down	7422, 51564, 9564, 5629, 2324, 5547, 2822, 239
GO:0001837	epithelial to mesenchymal transition	GOBP	106	0.0681	1.07	0.595	0.906	up	23187, 283149, 90, 653, 7043, 147906, 6422, 8313, 2146, 10439, 7472
GO:0005942	phosphatidylinositol 3-kinase complex	GOCC	22	0.157	1.17	0.595	0.805	up	5290, 55697, 5293, 146850
GO:0046685	response to arsenic-containing substance	GOBP	19	0.141	1.15	0.595	0.906	up	51593
GO:0015645	fatty acid ligase activity	GOMF	19	0.174	1.19	0.595	0.865	up	NA
GO:0032352	positive regulation of hormone metabolic process	GOBP	9	0.201	1.22	0.596	0.906	up	NA
GO:0006953	acute-phase response	GOBP	13	0.169	1.18	0.596	0.906	up	2335, 3077, 59307
GO:0005736	DNA-directed RNA polymerase I complex	GOCC	12	0.175	1.19	0.596	0.805	up	25885
GO:0005125	cytokine activity	GOMF	71	0.0767	1.08	0.596	0.865	up	7422, 10135, 23529, 653, 3603, 2323, 7043, 6370, 9966, 4050, 10220, 7472
GO:1901989	positive regulation of cell cycle phase transition	GOBP	39	-0.103	0.9	0.596	0.906	down	23476, 8766, 55920, 29766
GO:0072676	lymphocyte migration	GOBP	39	0.102	1.11	0.596	0.906	up	8772, 5293, 6370
GO:0030216	keratinocyte differentiation	GOBP	52	-0.0914	0.91	0.596	0.906	down	135228
GO:0032147	activation of protein kinase activity	GOBP	242	0.0434	1.04	0.596	0.906	up	7422, 5585, 51776, 6647, 5290, 23162, 8312, 5770, 1616, 9261, 2149, 7186, 4188, 5575, 4294, 109, 7043, 55437, 11184, 63967, 5608, 9966, 6556
GO:0040036	regulation of fibroblast growth factor receptor signaling pathway	GOBP	20	0.14	1.15	0.597	0.906	up	NA
GO:0032094	response to food	GOBP	18	-0.16	0.85	0.597	0.906	down	2539
GO:0009991	response to extracellular stimulus	GOBP	301	-0.0386	0.96	0.597	0.906	down	11167, 130399, 1471, 84687, 6647, 4152, 6721, 2539, 10514, 10919, 317, 53615, 6494, 5207, 6722, 1536, 3077, 2648, 5629, 7054, 6422, 10325, 590, 2350, 3485, 93649, 9388, 213, 8061, 5179, 632
GO:0016832	aldehyde-lyase activity	GOMF	9	0.26	1.3	0.597	0.866	up	112817
GO:0071897	DNA biosynthetic process	GOBP	190	0.0518	1.05	0.597	0.907	up	3192, 1736, 140609, 10514, 51455, 11044, 3980, 5424, 50507, 3978, 54984, 55135, 63922, 10635
GO:0051151	negative regulation of smooth muscle cell differentiation	GOBP	8	0.225	1.25	0.597	0.907	up	NA
GO:0006527	arginine catabolic process	GOBP	7	0.225	1.25	0.597	0.907	up	4843
GO:0006548	histidine catabolic process	GOBP	4	-0.363	0.7	0.598	0.907	down	NA
GO:1902882	regulation of response to oxidative stress	GOBP	55	-0.092	0.91	0.598	0.907	down	6421, 4841, 6647, 5598, 25793
hsa04612	Antigen processing and presentation	KEGG	30	0.115	1.12	0.598	0.827	up	3303, 3305
GO:0035254	glutamate receptor binding	GOMF	22	0.132	1.14	0.598	0.866	up	1742, 50944, 81832
GO:0032230	positive regulation of synaptic transmission, GABAergic	GOBP	7	-0.24	0.79	0.599	0.908	down	NA
GO:0032465	regulation of cytokinesis	GOBP	46	-0.0991	0.91	0.599	0.908	down	57026, 11113
GO:0010907	positive regulation of glucose metabolic process	GOBP	25	-0.13	0.88	0.599	0.908	down	3667, 2648, 2822
GO:0050808	synapse organization	GOBP	153	0.0533	1.05	0.6	0.908	up	29882, 2149, 1760, 4915, 1742, 773, 5649, 4776, 10243, 288, 23024, 9758, 783, 23769, 50944, 9723
GO:0007131	reciprocal meiotic recombination	GOBP	31	-0.116	0.89	0.6	0.908	down	197342
GO:0035825	reciprocal DNA recombination	GOBP	31	-0.116	0.89	0.6	0.908	down	197342
GO:0071468	cellular response to acidic pH	GOBP	7	-0.259	0.77	0.6	0.908	down	NA
GO:0001655	urogenital system development	GOBP	256	0.0428	1.04	0.6	0.908	up	2200, 9231, 7422, 6256, 80310, 59, 26146, 271, 55083, 5629, 6422, 26249, 65266, 8516, 93649, 10220, 8549, 4326
GO:0060572	morphogenesis of an epithelial bud	GOBP	12	0.173	1.19	0.6	0.908	up	7472
GO:0032689	negative regulation of interferon-gamma production	GOBP	20	-0.149	0.86	0.6	0.908	down	5621
GO:0072567	chemokine (C-X-C motif) ligand 2 production	GOBP	6	0.24	1.27	0.6	0.908	up	3065
GO:0060732	positive regulation of inositol phosphate biosynthetic process	GOBP	7	0.223	1.25	0.601	0.908	up	5745
GO:0071459	protein localization to chromosome, centromeric region	GOBP	11	0.18	1.2	0.601	0.908	up	55920
GO:1900408	negative regulation of cellular response to oxidative stress	GOBP	29	-0.129	0.88	0.601	0.908	down	4841, 5598, 25793
GO:1902883	negative regulation of response to oxidative stress	GOBP	29	-0.129	0.88	0.601	0.908	down	4841, 5598, 25793
GO:1903202	negative regulation of oxidative stress-induced cell death	GOBP	29	-0.129	0.88	0.601	0.908	down	4841, 5598, 25793
GO:0060831	smoothened signaling pathway involved in dorsal/ventral neural tube patterning	GOBP	12	-0.183	0.83	0.601	0.908	down	26146, 221322
GO:0043032	positive regulation of macrophage activation	GOBP	8	0.209	1.23	0.601	0.908	up	3566
GO:0043266	regulation of potassium ion transport	GOBP	44	0.0966	1.1	0.602	0.909	up	5621, 288, 9472, 7881, 3755
GO:0032602	chemokine production	GOBP	44	-0.0961	0.91	0.602	0.909	down	3065, 3566, 148022, 59307, 51284
hsa05213	Endometrial cancer	KEGG	44	0.0948	1.1	0.602	0.827	up	5290, 8312, 5293, 8313
GO:0015925	galactosidase activity	GOMF	6	-0.356	0.7	0.602	0.871	down	NA
GO:0007530	sex determination	GOBP	12	-0.19	0.83	0.602	0.909	down	2254
884858	NRF2_01	Transcription Factors	355	0.0333	1.03	0.603	0.816	up	6421, 56288, 6829, 9138, 22904, 6949, 84888, 7266, 51043, 84164, 255104, 1196, 10062, 53615, 54480, 51329, 79058, 5601, 23087, 55929, 29109, 114881, 10445, 5190, 113878, 59269, 9507, 27291, 80198, 79879, 4913, 10636, 115708, 5877, 56648, 80817
GO:0043647	inositol phosphate metabolic process	GOBP	59	0.089	1.09	0.603	0.91	up	11165, 5331, 5330, 5745, 3612, 9108
GO:0015914	phospholipid transport	GOBP	44	-0.105	0.9	0.603	0.91	down	10577, 20
GO:0032722	positive regulation of chemokine production	GOBP	33	-0.111	0.89	0.603	0.91	down	3065, 3566, 148022, 51284
GO:0070863	positive regulation of protein exit from endoplasmic reticulum	GOBP	7	-0.256	0.77	0.603	0.91	down	NA
GO:0043296	apical junction complex	GOCC	92	-0.0675	0.93	0.603	0.813	down	56288, 50848, 84952, 8189, 5819, 4867, 144100, 25945, 288, 65266
GO:0050998	nitric-oxide synthase binding	GOMF	10	-0.198	0.82	0.603	0.871	down	NA
GO:0017049	GTP-Rho binding	GOMF	13	0.17	1.19	0.604	0.871	up	5585, 29091
GO:0032806	carboxy-terminal domain protein kinase complex	GOCC	21	-0.149	0.86	0.604	0.813	down	905, 2068, 2071
GO:2000279	negative regulation of DNA biosynthetic process	GOBP	25	0.131	1.14	0.604	0.91	up	3192, 54984
GO:0031214	biomineral tissue development	GOBP	97	-0.0686	0.93	0.605	0.91	down	4921, 2824, 22904, 91461, 2068, 90, 5745, 7043, 8313, 50506, 632
GO:0031404	chloride ion binding	GOMF	7	-0.235	0.79	0.605	0.871	down	1075, 1186
GO:0006817	phosphate ion transport	GOBP	14	0.165	1.18	0.605	0.91	up	54020
GO:0032794	GTPase activating protein binding	GOMF	12	-0.18	0.84	0.605	0.871	down	5364, 203068, 10636
GO:0032656	regulation of interleukin-13 production	GOBP	9	0.207	1.23	0.605	0.91	up	3662
GO:0046530	photoreceptor cell differentiation	GOBP	36	0.11	1.12	0.605	0.91	up	7422, 4915, 7054, 85407
GO:0045820	negative regulation of glycolytic process	GOBP	10	0.186	1.2	0.605	0.91	up	9759
GO:0051195	negative regulation of cofactor metabolic process	GOBP	10	0.186	1.2	0.605	0.91	up	9759
GO:0051198	negative regulation of coenzyme metabolic process	GOBP	10	0.186	1.2	0.605	0.91	up	9759
GO:0042755	eating behavior	GOBP	13	-0.174	0.84	0.605	0.91	down	7054
GO:0061515	myeloid cell development	GOBP	41	-0.0987	0.91	0.605	0.91	down	2200, 5048, 2539, 29766, 6722, 2068
GO:0033189	response to vitamin A	GOBP	10	-0.198	0.82	0.605	0.91	down	NA
GO:0031281	positive regulation of cyclase activity	GOBP	37	-0.105	0.9	0.606	0.91	down	7077, 109, 4843
GO:0060038	cardiac muscle cell proliferation	GOBP	27	-0.125	0.88	0.606	0.91	down	6256, 23414, 2627, 2254, 7472
hsa04310	Wnt signaling pathway	KEGG	102	0.0626	1.06	0.606	0.827	up	8322, 1387, 8312, 5331, 5601, 8945, 5330, 4773, 4776, 8323, 6422, 8313, 85407, 8061, 7472
GO:0006605	protein targeting	GOBP	543	-0.0296	0.97	0.606	0.91	down	4053, 4000, 9747, 55705, 56288, 11338, 3842, 57602, 9146, 7249, 6721, 5514, 2664, 8312, 4792, 57154, 2149, 85377, 8504, 23255, 4188, 5371, 79711, 5598, 55929, 55374, 9277, 5190, 25793, 2648, 7709, 28952, 8480, 288, 602, 4796, 7043, 147906, 3687, 8313, 3718, 196294, 3305, 51284, 9472, 26520, 2254, 374403, 6556, 8809
GO:0007173	epidermal growth factor receptor signaling pathway	GOBP	105	0.0626	1.06	0.606	0.91	up	9252, 29924, 2202, 116985, 685, 9146, 5290, 1445, 9564, 84632, 55658, 79651
GO:0097191	extrinsic apoptotic signaling pathway	GOBP	200	-0.0489	0.95	0.606	0.91	down	4000, 3685, 9531, 1616, 8772, 7186, 5371, 5598, 90, 51202, 653, 3303, 51741, 6422, 55437, 2244, 2070
GO:0022884	macromolecule transmembrane transporter activity	GOMF	19	-0.166	0.85	0.606	0.872	down	NA
GO:0097228	sperm principal piece	GOCC	14	0.158	1.17	0.606	0.814	up	57828
885034	SOX5_01	Transcription Factors	77	-0.0707	0.93	0.607	0.817	down	3295, 6525, 9968, 4172, 744, 3932
GO:0001917	photoreceptor inner segment	GOCC	18	0.14	1.15	0.607	0.814	up	9696
GO:0071322	cellular response to carbohydrate stimulus	GOBP	84	0.0679	1.07	0.607	0.911	up	6597, 5290, 51085, 9854, 55107, 6722, 50507, 7054, 2822, 5608
GO:0035264	multicellular organism growth	GOBP	97	0.0624	1.06	0.607	0.911	up	29123, 26058, 5930, 6647, 137964, 5290, 83605, 10743, 91461, 2068, 2648, 50506
GO:0015718	monocarboxylic acid transport	GOBP	84	0.0701	1.07	0.607	0.911	up	6256, 8714, 22925, 9194, 147011, 215, 28232, 1375, 5608, 4843, 213
GO:0050908	detection of light stimulus involved in visual perception	GOBP	3	0.323	1.38	0.607	0.911	up	NA
GO:0050962	detection of light stimulus involved in sensory perception	GOBP	3	0.323	1.38	0.607	0.911	up	NA
GO:0046460	neutral lipid biosynthetic process	GOBP	45	0.1	1.11	0.607	0.911	up	2819, 137964, 8694, 10062, 2822
GO:0046463	acylglycerol biosynthetic process	GOBP	45	0.1	1.11	0.607	0.911	up	2819, 137964, 8694, 10062, 2822
GO:0003746	translation elongation factor activity	GOMF	11	-0.186	0.83	0.607	0.872	down	54676, 60678, 56648
GO:0046827	positive regulation of protein export from nucleus	GOBP	13	0.163	1.18	0.608	0.911	up	NA
GO:0009200	deoxyribonucleoside triphosphate metabolic process	GOBP	13	-0.179	0.84	0.608	0.911	down	NA
GO:0008499	UDP-galactose:beta-N-acetylglucosamine beta-1,3-galactosyltransferase activity	GOMF	9	-0.206	0.81	0.608	0.872	down	8706
GO:0004908	interleukin-1 receptor activity	GOMF	4	0.319	1.38	0.608	0.872	up	8809
GO:0009112	nucleobase metabolic process	GOBP	34	-0.119	0.89	0.608	0.911	down	316, 54963, 353
GO:0070664	negative regulation of leukocyte proliferation	GOBP	36	-0.111	0.89	0.608	0.911	down	5585, 5621, 64844
900984	Telomeres, Telomerase, Cellular Aging, and Immortality	Biocarta Pathway	13	-0.179	0.84	0.608	0.973	down	NA
GO:1904994	regulation of leukocyte adhesion to vascular endothelial cell	GOBP	7	0.219	1.24	0.608	0.911	up	6370
GO:0051350	negative regulation of lyase activity	GOBP	13	-0.172	0.84	0.609	0.911	down	2550, 9568, 53829
GO:0001763	morphogenesis of a branching structure	GOBP	160	0.0502	1.05	0.609	0.911	up	9231, 7422, 6256, 5371, 8945, 6722, 90, 4776, 5629, 9021, 6422, 1305, 6663, 9723, 2118, 7472
GO:1901841	regulation of high voltage-gated calcium channel activity	GOBP	7	-0.234	0.79	0.609	0.911	down	783
GO:0045945	positive regulation of transcription from RNA polymerase III promoter	GOBP	9	0.194	1.21	0.609	0.911	up	2972, 79664
GO:0048340	paraxial mesoderm morphogenesis	GOBP	6	0.235	1.26	0.609	0.911	up	NA
GO:0033344	cholesterol efflux	GOBP	30	0.124	1.13	0.609	0.911	up	6721, 4792, 10577, 10062, 20
GO:0002724	regulation of T cell cytokine production	GOBP	15	-0.165	0.85	0.609	0.911	down	7186, 3077
GO:0002683	negative regulation of immune system process	GOBP	247	0.0418	1.04	0.609	0.911	up	2200, 5585, 5621, 64844, 4792, 26146, 58509, 3566, 54623, 10062, 8772, 25793, 3077, 653, 148022, 1840, 3662, 7043, 6422, 3718, 6370, 374403
GO:0006220	pyrimidine nucleotide metabolic process	GOBP	37	0.111	1.12	0.609	0.911	up	54963, 4913
GO:0001754	eye photoreceptor cell differentiation	GOBP	27	0.119	1.13	0.61	0.911	up	7422, 4915, 7054, 85407
GO:0034975	protein folding in endoplasmic reticulum	GOBP	11	-0.186	0.83	0.61	0.911	down	NA
GO:0005978	glycogen biosynthetic process	GOBP	46	-0.103	0.9	0.61	0.911	down	3667, 2992
GO:0009250	glucan biosynthetic process	GOBP	46	-0.103	0.9	0.61	0.911	down	3667, 2992
GO:0043403	skeletal muscle tissue regeneration	GOBP	19	0.139	1.15	0.611	0.911	up	2146
GO:0001895	retina homeostasis	GOBP	34	-0.105	0.9	0.611	0.911	down	6647, 9696, 25861, 213
GO:0055088	lipid homeostasis	GOBP	88	-0.0714	0.93	0.611	0.911	down	2167, 6721, 51085, 8694, 10577, 10062, 84129, 27034, 36, 271, 20, 5424, 94101, 29095, 9388
900837	CTL mediated immune response against target cells	Biocarta Pathway	11	-0.193	0.82	0.611	0.973	down	NA
GO:0043405	regulation of MAP kinase activity	GOBP	289	0.0387	1.04	0.611	0.912	up	8322, 7422, 5585, 51776, 2874, 6647, 80310, 9146, 23162, 8312, 5770, 1616, 9261, 2149, 7186, 1445, 4188, 4486, 5598, 4294, 50507, 7043, 146850, 10636, 6422, 2146, 11184, 5608
GO:0045069	regulation of viral genome replication	GOBP	53	-0.0875	0.92	0.612	0.912	down	5629
GO:0045428	regulation of nitric oxide biosynthetic process	GOBP	34	-0.105	0.9	0.612	0.912	down	148022
GO:0001913	T cell mediated cytotoxicity	GOBP	17	0.142	1.15	0.612	0.912	up	1075, 8772, 5819, 8417, 259197
hsa04150	mTOR signaling pathway	KEGG	45	0.0913	1.1	0.612	0.83	up	7422, 5290, 7249, 253260, 5293, 6199
GO:0002832	negative regulation of response to biotic stimulus	GOBP	26	0.12	1.13	0.612	0.912	up	26146, 58509, 59307
GO:0072012	glomerulus vasculature development	GOBP	19	-0.149	0.86	0.612	0.912	down	80310, 59
GO:0098641	cadherin binding involved in cell-cell adhesion	GOMF	216	0.0409	1.04	0.612	0.875	up	55082, 23164, 26058, 23085, 3417, 4430, 10726, 50848, 9531, 1453, 23513, 5770, 5331, 54862, 85377, 5905, 29766, 5110, 27236, 83874, 64837, 10298, 3303, 11313, 57650, 29091
GO:0072520	seminiferous tubule development	GOBP	9	-0.204	0.82	0.612	0.912	down	NA
GO:0009948	anterior/posterior axis specification	GOBP	26	-0.12	0.89	0.613	0.912	down	6722
GO:0052650	NADP-retinol dehydrogenase activity	GOMF	3	0.316	1.37	0.613	0.875	up	NA
GO:0006584	catecholamine metabolic process	GOBP	29	-0.128	0.88	0.613	0.912	down	7054
GO:0009712	catechol-containing compound metabolic process	GOBP	29	-0.128	0.88	0.613	0.912	down	7054
GO:0001725	stress fiber	GOCC	36	0.0985	1.1	0.613	0.818	up	3983, 7791, 9260, 4486, 29109, 50507
GO:0097517	contractile actin filament bundle	GOCC	36	0.0985	1.1	0.613	0.818	up	3983, 7791, 9260, 4486, 29109, 50507
GO:0017166	vinculin binding	GOMF	9	-0.215	0.81	0.613	0.875	down	NA
GO:0005719	nuclear euchromatin	GOCC	13	0.161	1.17	0.613	0.818	up	26012
885056	USF_01	Transcription Factors	82	0.0655	1.07	0.613	0.821	up	7756, 6522, 57585, 55697, 143384, 54963, 775, 6494, 10923, 5330, 116113
GO:0021871	forebrain regionalization	GOBP	10	-0.193	0.82	0.613	0.913	down	8312
GO:0034987	immunoglobulin receptor binding	GOMF	6	0.276	1.32	0.614	0.875	up	NA
GO:0000339	RNA cap binding	GOMF	12	-0.183	0.83	0.614	0.875	down	NA
GO:1900744	regulation of p38MAPK cascade	GOBP	18	0.137	1.15	0.614	0.913	up	7422
GO:0050854	regulation of antigen receptor-mediated signaling pathway	GOBP	32	-0.115	0.89	0.614	0.913	down	5621, 3932
GO:2001234	negative regulation of apoptotic signaling pathway	GOBP	169	0.0501	1.05	0.614	0.913	up	4000, 4841, 7178, 57805, 3685, 57591, 10525, 960, 5770, 8772, 7186, 5598, 90, 653, 3303, 55437, 56917, 2244, 2070
GO:0045604	regulation of epidermal cell differentiation	GOBP	25	0.12	1.13	0.614	0.913	up	135228, 23764, 2146
GO:0019933	cAMP-mediated signaling	GOBP	40	0.0955	1.1	0.615	0.914	up	4724, 4883, 5598, 109, 9472
GO:0042116	macrophage activation	GOBP	38	-0.103	0.9	0.615	0.914	down	22904, 3566, 10062, 148022, 51284, 7096, 6556
GO:0051382	kinetochore assembly	GOBP	8	0.202	1.22	0.615	0.914	up	NA
GO:0004619	phosphoglycerate mutase activity	GOMF	1	-0.559	0.57	0.616	0.875	down	NA
GO:0032331	negative regulation of chondrocyte differentiation	GOBP	14	-0.162	0.85	0.616	0.914	down	2202
GO:0007032	endosome organization	GOBP	53	-0.0848	0.92	0.616	0.914	down	9146, 8766, 57403, 84067, 55048
GO:0008514	organic anion transmembrane transporter activity	GOMF	57	0.0888	1.09	0.616	0.875	up	8714, 9194, 1836, 28232, 63027, 57835, 28231
900989	The Co-Stimulatory Signal During T-cell Activation	Biocarta Pathway	13	-0.175	0.84	0.617	0.973	down	5290, 3932
GO:0010885	regulation of cholesterol storage	GOBP	12	0.166	1.18	0.617	0.916	up	6721, 10062
GO:0001840	neural plate development	GOBP	7	-0.229	0.8	0.617	0.916	down	NA
917958	Linoleate metabolism	EHMN Pathway Gene	9	-0.23	0.79	0.617	0.72	down	2882
GO:0046794	transport of virus	GOBP	59	-0.0805	0.92	0.618	0.916	down	55048, 8480
GO:0000027	ribosomal large subunit assembly	GOBP	10	0.18	1.2	0.618	0.916	up	55299
GO:0015276	ligand-gated ion channel activity	GOMF	88	-0.0806	0.92	0.618	0.875	down	3710, 1742, 358, 2562, 2899, 57158, 9127, 2555
GO:0022834	ligand-gated channel activity	GOMF	88	-0.0806	0.92	0.618	0.875	down	3710, 1742, 358, 2562, 2899, 57158, 9127, 2555
882860	Axon guidance mediated by semaphorins	Panther Pathway	15	0.153	1.16	0.618	0.868	up	9138, 5364, 10507
GO:0005179	hormone activity	GOMF	25	0.12	1.13	0.618	0.875	up	2200, 6370, 5179
GO:2000108	positive regulation of leukocyte apoptotic process	GOBP	19	-0.142	0.87	0.618	0.916	down	NA
GO:0090218	positive regulation of lipid kinase activity	GOBP	28	-0.116	0.89	0.618	0.916	down	3667
GO:0015740	C4-dicarboxylate transport	GOBP	10	0.213	1.24	0.619	0.917	up	NA
GO:0046928	regulation of neurotransmitter secretion	GOBP	32	0.106	1.11	0.619	0.917	up	773, 5908, 23208
GO:0048638	regulation of developmental growth	GOBP	221	0.0416	1.04	0.619	0.917	up	2335, 7422, 6647, 137964, 5048, 23414, 5290, 8766, 2539, 29882, 57154, 9150, 10743, 54910, 6722, 5629, 6422, 2627, 57699, 10507, 85407, 10500, 9472, 2254, 10439, 9723, 7472
GO:0040019	positive regulation of embryonic development	GOBP	24	0.126	1.13	0.619	0.917	up	23187, 5048, 9904, 7472
GO:0006270	DNA replication initiation	GOBP	31	-0.11	0.9	0.619	0.917	down	4172
GO:1990380	Lys48-specific deubiquitinase activity	GOMF	9	-0.211	0.81	0.619	0.876	down	NA
900957	Role of ERBB2 in Signal Transduction and Oncology	Biocarta Pathway	19	-0.144	0.87	0.619	0.973	down	5290
GO:0043691	reverse cholesterol transport	GOBP	9	0.189	1.21	0.619	0.917	up	9388
GO:0005852	eukaryotic translation initiation factor 3 complex	GOCC	24	0.148	1.16	0.619	0.825	up	8661, 8662
GO:0002455	humoral immune response mediated by circulating immunoglobulin	GOBP	10	-0.19	0.83	0.62	0.917	down	730, 602
GO:0008228	opsonization	GOBP	2	-0.413	0.66	0.62	0.917	down	NA
GO:2000738	positive regulation of stem cell differentiation	GOBP	10	0.179	1.2	0.62	0.917	up	2627
GO:1903792	negative regulation of anion transport	GOBP	10	-0.19	0.83	0.62	0.917	down	22925
GO:0060123	regulation of growth hormone secretion	GOBP	2	0.374	1.45	0.62	0.917	up	NA
GO:0000028	ribosomal small subunit assembly	GOBP	11	-0.181	0.83	0.62	0.917	down	27341
GO:0031643	positive regulation of myelination	GOBP	7	0.212	1.24	0.621	0.917	up	56288
hsa04360	Axon guidance	KEGG	112	0.0574	1.06	0.621	0.831	up	3983, 54910, 5364, 4773, 4776, 10298, 10507, 9901, 10500, 9723, 5365
GO:0005884	actin filament	GOCC	62	0.0746	1.08	0.621	0.825	up	4430, 7456, 55604, 70
GO:1902884	positive regulation of response to oxidative stress	GOBP	14	0.158	1.17	0.621	0.917	up	6421, 6647
GO:1903955	positive regulation of protein targeting to mitochondrion	GOBP	55	0.0784	1.08	0.621	0.917	up	11338, 57602, 6721, 9277, 2648, 7709, 3687, 3305
GO:0001993	regulation of systemic arterial blood pressure by norepinephrine-epinephrine	GOBP	10	-0.211	0.81	0.621	0.917	down	NA
GO:0016709	oxidoreductase activity, acting on paired donors, with incorporation or reduction of molecular oxygen, NAD(P)H as one donor, and incorporation of one atom of oxygen	GOMF	24	-0.148	0.86	0.622	0.879	down	57553, 64780, 2329, 9645, 51004, 4843
GO:0021692	cerebellar Purkinje cell layer morphogenesis	GOBP	9	-0.199	0.82	0.622	0.918	down	773
GO:0006446	regulation of translational initiation	GOBP	81	0.0699	1.07	0.622	0.918	up	8661, 8662, 6256, 8890, 6199
GO:1901863	positive regulation of muscle tissue development	GOBP	49	0.087	1.09	0.623	0.919	up	23414, 2627, 9472, 2254, 93649, 7472
GO:0048168	regulation of neuronal synaptic plasticity	GOBP	27	-0.114	0.89	0.623	0.919	down	6285, 26012, 8766, 1742, 8831, 81832
GO:0005742	mitochondrial outer membrane translocase complex	GOCC	5	-0.267	0.77	0.623	0.827	down	NA
GO:0061005	cell differentiation involved in kidney development	GOBP	39	0.0971	1.1	0.623	0.919	up	59, 271
GO:0034142	toll-like receptor 4 signaling pathway	GOBP	26	0.122	1.13	0.623	0.919	up	4792, 10062
GO:2000779	regulation of double-strand break repair	GOBP	33	0.105	1.11	0.623	0.919	up	7468, 5371, 10635
GO:0030165	PDZ domain binding	GOMF	56	-0.08	0.92	0.624	0.879	down	8322, 23085, 50848, 1742, 83874, 11113, 85407, 3993
GO:0007625	grooming behavior	GOBP	8	-0.21	0.81	0.624	0.92	down	5538, 1742, 353
GO:0002002	regulation of angiotensin levels in blood	GOBP	9	-0.224	0.8	0.625	0.92	down	NA
GO:0060177	regulation of angiotensin metabolic process	GOBP	9	-0.224	0.8	0.625	0.92	down	NA
900871	Granzyme A mediated Apoptosis Pathway	Biocarta Pathway	4	0.279	1.32	0.625	0.973	up	1387
GO:0097306	cellular response to alcohol	GOBP	29	-0.112	0.89	0.625	0.92	down	114881, 1536, 2822, 7804
884954	YY1_01	Transcription Factors	158	0.0461	1.05	0.625	0.832	up	23211, 55677, 8729, 57585, 25885, 8904, 8189, 1742, 79684, 9862, 271, 4776, 84705, 23246, 3978, 23400, 215, 8313, 547, 3798, 57828, 5450
GO:0006898	receptor-mediated endocytosis	GOBP	198	0.0441	1.05	0.625	0.92	up	7422, 2580, 9260, 10525, 5538, 22925, 23513, 85377, 1742, 3077, 636, 2350, 23149, 7804, 29993, 3351, 23208, 157869, 213, 8492
GO:0010595	positive regulation of endothelial cell migration	GOBP	61	0.0769	1.08	0.625	0.92	up	7422, 51564, 9564, 5629, 2324, 2822, 239
GO:0045844	positive regulation of striated muscle tissue development	GOBP	48	0.0874	1.09	0.625	0.92	up	23414, 2627, 9472, 2254, 93649, 7472
GO:0048636	positive regulation of muscle organ development	GOBP	48	0.0874	1.09	0.625	0.92	up	23414, 2627, 9472, 2254, 93649, 7472
GO:0030835	negative regulation of actin filament depolymerization	GOBP	28	0.112	1.12	0.625	0.92	up	2934, 55604, 29766, 146206
GO:0005605	basal lamina	GOCC	21	-0.153	0.86	0.625	0.828	down	2335
GO:0050699	WW domain binding	GOMF	14	-0.157	0.86	0.626	0.879	down	NA
GO:0010459	negative regulation of heart rate	GOBP	7	-0.223	0.8	0.626	0.92	down	NA
GO:0031284	positive regulation of guanylate cyclase activity	GOBP	6	0.244	1.28	0.626	0.92	up	4843
GO:0060081	membrane hyperpolarization	GOBP	6	0.224	1.25	0.626	0.92	up	NA
GO:0007043	cell-cell junction assembly	GOBP	72	-0.0741	0.93	0.626	0.92	down	9231, 56288, 51564, 50848, 6722, 4867
GO:0003906	DNA-(apurinic or apyrimidinic site) lyase activity	GOMF	12	0.175	1.19	0.626	0.879	up	4913
GO:0045727	positive regulation of translation	GOBP	71	0.0701	1.07	0.626	0.92	up	9612, 6256, 6199, 65110, 602, 56648
GO:0007528	neuromuscular junction development	GOBP	34	0.101	1.11	0.626	0.92	up	2149, 4915, 288, 23024, 783
GO:0035036	sperm-egg recognition	GOBP	21	0.126	1.13	0.626	0.92	up	9898, 57828
GO:0032434	regulation of proteasomal ubiquitin-dependent protein catabolic process	GOBP	87	-0.0644	0.94	0.627	0.92	down	57805, 10769, 9781, 1453, 3077
GO:0008409	5'-3' exonuclease activity	GOMF	15	-0.168	0.84	0.627	0.879	down	NA
hsa04950	Maturity onset diabetes of the young	KEGG	4	-0.298	0.74	0.627	0.831	down	NA
GO:0015294	solute:cation symporter activity	GOMF	65	-0.0848	0.92	0.627	0.879	down	6560, 55032, 56996, 57835, 54716, 64078
GO:0030850	prostate gland development	GOBP	32	0.103	1.11	0.628	0.921	up	6256, 6422
GO:0098787	mRNA cleavage involved in mRNA processing	GOBP	9	0.208	1.23	0.628	0.921	up	3303
GO:0072507	divalent inorganic cation homeostasis	GOBP	309	-0.0381	0.96	0.628	0.921	down	8943, 7178, 310, 3710, 2149, 1760, 775, 5371, 1742, 773, 7782, 5745, 23400, 288, 7504, 9472, 3932, 3351, 79734, 6556, 477, 57158, 10800
GO:0001974	blood vessel remodeling	GOBP	31	-0.107	0.9	0.628	0.921	down	1471, 2324
GO:0052629	phosphatidylinositol-3,5-bisphosphate 3-phosphatase activity	GOMF	14	0.174	1.19	0.628	0.879	up	8776, 8871, 9108
GO:2000300	regulation of synaptic vesicle exocytosis	GOBP	17	-0.151	0.86	0.628	0.921	down	5908
GO:0007205	protein kinase C-activating G-protein coupled receptor signaling pathway	GOBP	18	-0.138	0.87	0.628	0.921	down	56288, 2149, 8526, 1606, 1608, 3351
GO:0060452	positive regulation of cardiac muscle contraction	GOBP	6	0.223	1.25	0.628	0.921	up	NA
GO:0005796	Golgi lumen	GOCC	35	-0.0992	0.91	0.628	0.828	down	632
GO:0034380	high-density lipoprotein particle assembly	GOBP	7	0.223	1.25	0.628	0.921	up	NA
GO:0031625	ubiquitin protein ligase binding	GOMF	206	0.0401	1.04	0.628	0.879	up	8322, 22794, 9810, 23113, 29882, 143384, 8312, 4792, 1616, 7186, 7326, 5905, 6596, 5371, 63893, 155061, 22903, 25793, 8323, 1840, 3303, 203068, 9641, 8313, 121551, 3305, 4804, 23208
882915	Angiogenesis	Panther Pathway	122	0.0551	1.06	0.628	0.868	up	7422, 80310, 5290, 8312, 9261, 5293, 56848, 6422, 8313, 9046, 9047, 7472
GO:0001975	response to amphetamine	GOBP	18	-0.138	0.87	0.629	0.921	down	6647, 3065, 7054, 1787
GO:0003407	neural retina development	GOBP	28	0.111	1.12	0.629	0.921	up	6597, 84440
GO:0032271	regulation of protein polymerization	GOBP	129	-0.0533	0.95	0.629	0.921	down	2934, 51466, 7456, 253260, 55604, 29766, 27236, 2764, 146206, 8936
GO:2000242	negative regulation of reproductive process	GOBP	29	-0.108	0.9	0.629	0.921	down	130399, 23414, 4882, 5810
GO:0016929	SUMO-specific protease activity	GOMF	10	-0.237	0.79	0.629	0.879	down	NA
900916	NFAT and Hypertrophy of the heart (Transcription in the broken heart)	Biocarta Pathway	43	0.0975	1.1	0.629	0.973	up	1387, 5290, 4773, 5575, 4776, 814
GO:0002068	glandular epithelial cell development	GOBP	19	-0.137	0.87	0.63	0.921	down	137964, 653
GO:0050906	detection of stimulus involved in sensory perception	GOBP	28	-0.11	0.9	0.63	0.921	down	55107
GO:0048661	positive regulation of smooth muscle cell proliferation	GOBP	48	-0.0849	0.92	0.63	0.921	down	80310, 9759, 10135, 239
GO:0097223	sperm part	GOCC	78	-0.0669	0.94	0.63	0.828	down	4957, 55591, 22994, 57828
GO:0031201	SNARE complex	GOCC	50	-0.0923	0.91	0.63	0.828	down	8417, 9342, 8674
GO:0042555	MCM complex	GOCC	10	0.183	1.2	0.63	0.828	up	4172, 4796
GO:0003743	translation initiation factor activity	GOMF	56	0.0874	1.09	0.63	0.879	up	8661, 8662, 8890, 8562, 84285
GO:0060795	cell fate commitment involved in formation of primary germ layer	GOBP	25	0.114	1.12	0.63	0.922	up	54623, 2627
GO:0034389	lipid particle organization	GOBP	14	-0.168	0.85	0.63	0.922	down	NA
GO:0042379	chemokine receptor binding	GOMF	28	-0.14	0.87	0.631	0.879	down	6370
GO:0005313	L-glutamate transmembrane transporter activity	GOMF	11	-0.204	0.82	0.631	0.879	down	NA
GO:0015172	acidic amino acid transmembrane transporter activity	GOMF	13	-0.204	0.82	0.631	0.879	down	NA
hsa04340	Hedgehog signaling pathway	KEGG	30	-0.109	0.9	0.631	0.831	down	1453, 1455, 8945, 653, 7472
GO:0046716	muscle cell cellular homeostasis	GOBP	13	-0.161	0.85	0.631	0.922	down	6647, 3920, 6722
hsa00790	Folate biosynthesis	KEGG	7	-0.224	0.8	0.631	0.831	down	6697
GO:1904063	negative regulation of cation transmembrane transport	GOBP	38	0.0936	1.1	0.631	0.923	up	288, 7881, 477
GO:0034109	homotypic cell-cell adhesion	GOBP	57	-0.0794	0.92	0.632	0.923	down	288, 10076, 2244, 239
GO:0007135	meiosis II	GOBP	7	0.205	1.23	0.632	0.923	up	NA
882876	p53 pathway	Panther Pathway	52	0.0811	1.08	0.632	0.868	up	1387, 900, 5290, 3065, 317, 7186, 5371, 5293, 64393
GO:0007162	negative regulation of cell adhesion	GOBP	154	-0.0488	0.95	0.632	0.923	down	8322, 5621, 64844, 23560, 4771, 4653, 3566, 55920, 6494, 5598, 5364, 3077, 1840, 10507, 3718, 6370, 9723, 239, 5365
GO:0034497	protein localization to pre-autophagosomal structure	GOBP	5	-0.258	0.77	0.632	0.923	down	NA
GO:0014733	regulation of skeletal muscle adaptation	GOBP	9	0.182	1.2	0.632	0.923	up	7138, 7134
900908	METS affect on Macrophage Differentiation	Biocarta Pathway	16	0.143	1.15	0.633	0.973	up	9612
hsa05416	Viral myocarditis	KEGG	31	0.103	1.11	0.633	0.831	up	4629
GO:0032274	gonadotropin secretion	GOBP	7	-0.258	0.77	0.633	0.924	down	NA
GO:0045216	cell-cell junction organization	GOBP	196	0.0444	1.05	0.633	0.924	up	9231, 7422, 1307, 56288, 2824, 51564, 50848, 4771, 4653, 83605, 55920, 1445, 5819, 6722, 4867, 144100, 25945, 7043, 6422, 64403
GO:0051497	negative regulation of stress fiber assembly	GOBP	13	-0.16	0.85	0.633	0.924	down	116985, 4653
GO:0090599	alpha-glucosidase activity	GOMF	6	-0.328	0.72	0.633	0.882	down	NA
GO:0014002	astrocyte development	GOBP	12	-0.167	0.85	0.634	0.924	down	10319
GO:0008333	endosome to lysosome transport	GOBP	35	-0.0972	0.91	0.634	0.924	down	201475, 84067
GO:0090130	tissue migration	GOBP	199	-0.0443	0.96	0.634	0.924	down	7422, 5585, 51466, 51564, 59, 5290, 8766, 9564, 6722, 5629, 2324, 5547, 2822, 239, 70
GO:0034329	cell junction assembly	GOBP	173	-0.0476	0.95	0.634	0.924	down	2335, 9231, 7422, 1307, 56288, 2824, 51564, 50848, 4653, 55920, 6722, 4867, 5908, 6422, 1308
GO:0006195	purine nucleotide catabolic process	GOBP	45	-0.103	0.9	0.634	0.924	down	5136, 11165, 5598
GO:0007569	cell aging	GOBP	77	0.0675	1.07	0.635	0.925	up	4000, 6647, 22925, 10783, 5371, 6722, 50507, 632
GO:0045980	negative regulation of nucleotide metabolic process	GOBP	40	-0.0929	0.91	0.635	0.925	down	9759, 51085, 2550, 55022, 5598, 9568, 53829, 9472, 3351
GO:0031102	neuron projection regeneration	GOBP	31	-0.103	0.9	0.635	0.925	down	NA
GO:0002043	blood vessel endothelial cell proliferation involved in sprouting angiogenesis	GOBP	11	0.164	1.18	0.635	0.925	up	4804
GO:1900078	positive regulation of cellular response to insulin stimulus	GOBP	18	-0.143	0.87	0.635	0.925	down	3667
GO:0072503	cellular divalent inorganic cation homeostasis	GOBP	296	-0.0381	0.96	0.636	0.925	down	8943, 7178, 310, 3710, 2149, 1760, 775, 5371, 1742, 773, 7782, 5745, 23400, 7504, 9472, 3932, 3351, 79734, 6556, 477, 57158, 10800
GO:0031252	cell leading edge	GOCC	292	0.0349	1.04	0.636	0.834	up	3983, 6285, 84687, 84168, 51466, 9260, 5048, 3685, 4289, 64411, 59, 5290, 8729, 4771, 7456, 23162, 23513, 57403, 55604, 9564, 57026, 146206, 29993, 8516, 80725, 8936, 70
hsa05332	Graft-versus-host disease	KEGG	5	-0.261	0.77	0.636	0.831	down	NA
GO:0009642	response to light intensity	GOBP	4	-0.285	0.75	0.636	0.925	down	NA
GO:0050715	positive regulation of cytokine secretion	GOBP	51	-0.0842	0.92	0.636	0.925	down	3566, 2149
GO:0036066	protein O-linked fucosylation	GOBP	12	0.164	1.18	0.637	0.926	up	NA
GO:0004468	lysine N-acetyltransferase activity, acting on acetyl phosphate as donor	GOMF	5	-0.325	0.72	0.637	0.884	down	NA
GO:0071825	protein-lipid complex subunit organization	GOBP	35	-0.114	0.89	0.637	0.926	down	8694, 7941, 9388
GO:2000116	regulation of cysteine-type endopeptidase activity	GOBP	157	-0.0494	0.95	0.637	0.926	down	2934, 130399, 1471, 7422, 57591, 960, 2149, 64780, 317, 8772, 7186, 5371, 358, 83874, 4804, 9966, 3932, 239
GO:0098876	vesicle-mediated transport to the plasma membrane	GOBP	24	-0.119	0.89	0.637	0.926	down	85377, 28952, 29091
GO:0004536	deoxyribonuclease activity	GOMF	69	0.0777	1.08	0.637	0.884	up	197342, 5424, 80198, 4913, 5883, 5810
GO:0000290	deadenylation-dependent decapping of nuclear-transcribed mRNA	GOBP	10	0.171	1.19	0.638	0.926	up	167227, 197135
GO:0048169	regulation of long-term neuronal synaptic plasticity	GOBP	14	-0.152	0.86	0.638	0.926	down	8766, 1742, 8831, 81832
GO:0008191	metalloendopeptidase inhibitor activity	GOMF	11	-0.171	0.84	0.638	0.884	down	7077
GO:1902555	endoribonuclease complex	GOCC	20	0.125	1.13	0.638	0.836	up	54487
GO:0071636	positive regulation of transforming growth factor beta production	GOBP	9	-0.19	0.83	0.638	0.927	down	NA
GO:0051861	glycolipid binding	GOMF	14	-0.157	0.86	0.638	0.884	down	NA
GO:0043038	amino acid activation	GOBP	75	-0.0885	0.92	0.639	0.927	down	57176, 57505, 79587, 57038
GO:0035872	nucleotide-binding domain, leucine rich repeat containing receptor signaling pathway	GOBP	37	-0.0987	0.91	0.639	0.927	down	4792, 3303, 5608
GO:0005272	sodium channel activity	GOMF	31	0.111	1.12	0.639	0.884	up	6324, 11280, 57657
GO:0045296	cadherin binding	GOMF	233	0.0369	1.04	0.639	0.884	up	55082, 23164, 26058, 23085, 3417, 4430, 10726, 50848, 9531, 1453, 23513, 5770, 5331, 54862, 85377, 5905, 29766, 5110, 27236, 83874, 64837, 10298, 3303, 11313, 288, 57650, 29091
GO:0031334	positive regulation of protein complex assembly	GOBP	163	-0.0458	0.96	0.639	0.927	down	2934, 7422, 51466, 55832, 7456, 9557, 253260, 55604, 5601, 6722, 27236, 2068, 2764, 2071, 404672, 146206, 8061, 8936
GO:0006264	mitochondrial DNA replication	GOBP	13	-0.164	0.85	0.639	0.927	down	55022, 3980
GO:2000278	regulation of DNA biosynthetic process	GOBP	81	0.0685	1.07	0.639	0.927	up	3192, 1736, 140609, 50507, 54984, 55135, 63922
GO:0004861	cyclin-dependent protein serine/threonine kinase inhibitor activity	GOMF	7	-0.213	0.81	0.639	0.884	down	NA
GO:0007423	sensory organ development	GOBP	347	0.0314	1.03	0.64	0.927	up	2200, 8322, 1289, 8289, 1471, 7422, 6256, 6597, 6647, 2202, 5048, 3065, 4771, 23513, 8312, 26146, 9261, 83605, 4915, 57045, 775, 6722, 3150, 6015, 4867, 8323, 25945, 10319, 5629, 130557, 221322, 7043, 7054, 85407, 57835, 6297, 8516, 84440, 2254, 25861, 50506, 8557, 2562, 10220, 55283, 8549, 7472, 341640
GO:0045725	positive regulation of glycogen biosynthetic process	GOBP	10	0.178	1.2	0.64	0.927	up	3667
GO:0071868	cellular response to monoamine stimulus	GOBP	23	-0.121	0.89	0.64	0.927	down	54331, 57657
GO:0071870	cellular response to catecholamine stimulus	GOBP	23	-0.121	0.89	0.64	0.927	down	54331, 57657
GO:0035115	embryonic forelimb morphogenesis	GOBP	21	0.119	1.13	0.64	0.927	up	775
GO:0097284	hepatocyte apoptotic process	GOBP	11	-0.171	0.84	0.64	0.927	down	2934
900873	Hemoglobin's Chaperone	Biocarta Pathway	7	-0.221	0.8	0.641	0.973	down	NA
GO:0021924	cell proliferation in external granule layer	GOBP	3	-0.323	0.72	0.641	0.927	down	NA
GO:0021930	cerebellar granule cell precursor proliferation	GOBP	3	-0.323	0.72	0.641	0.927	down	NA
GO:0045332	phospholipid translocation	GOBP	20	-0.133	0.88	0.641	0.927	down	NA
GO:0070161	anchoring junction	GOCC	573	-0.0247	0.98	0.641	0.837	down	2934, 55082, 23164, 5411, 9231, 26058, 4921, 23085, 9656, 7791, 84687, 2580, 51466, 3417, 4430, 10726, 9260, 3685, 50848, 6522, 9531, 57608, 10525, 4771, 1453, 23513, 26574, 960, 5770, 55591, 5331, 54862, 85377, 5905, 5819, 29766, 9564, 83692, 1674, 7106, 5110, 27236, 4867, 83874, 64837, 83604, 10298, 3303, 144100, 11313, 25945, 50507, 57650, 29091, 1264, 23769, 8516, 2274, 259197, 8936, 70
GO:0043568	positive regulation of insulin-like growth factor receptor signaling pathway	GOBP	8	0.188	1.21	0.641	0.927	up	NA
GO:0050839	cell adhesion molecule binding	GOMF	360	-0.0307	0.97	0.641	0.885	down	2200, 55082, 1289, 7077, 2335, 23164, 26058, 1307, 23085, 310, 3417, 4430, 10726, 50848, 9531, 1453, 23513, 5770, 5331, 54862, 85377, 5905, 5819, 29766, 7106, 5110, 27236, 8839, 83874, 64837, 10298, 3303, 11313, 25945, 288, 57650, 29091, 2244, 259197, 26548, 7087
GO:0042976	activation of Janus kinase activity	GOBP	6	-0.23	0.79	0.642	0.927	down	NA
GO:0002676	regulation of chronic inflammatory response	GOBP	6	-0.23	0.79	0.642	0.927	down	NA
917955	Glycosylphosphatidylinositol(GPI)-anchor biosynthesis	EHMN Pathway Gene	12	-0.185	0.83	0.642	0.731	down	NA
GO:0006307	DNA dealkylation involved in DNA repair	GOBP	11	-0.199	0.82	0.642	0.927	down	84164
GO:0071108	protein K48-linked deubiquitination	GOBP	25	-0.117	0.89	0.642	0.927	down	NA
GO:0030673	axolemma	GOCC	8	0.187	1.21	0.642	0.837	up	23162
GO:0006984	ER-nucleus signaling pathway	GOBP	45	0.0895	1.09	0.642	0.927	up	4000, 5770, 1388
GO:0033008	positive regulation of mast cell activation involved in immune response	GOBP	8	0.187	1.21	0.642	0.927	up	3566
GO:0043306	positive regulation of mast cell degranulation	GOBP	8	0.187	1.21	0.642	0.927	up	3566
GO:0006706	steroid catabolic process	GOBP	8	0.187	1.21	0.642	0.927	up	NA
882956	Cholesterol biosynthesis	Panther Pathway	8	-0.199	0.82	0.642	0.868	down	NA
GO:0071850	mitotic cell cycle arrest	GOBP	10	-0.178	0.84	0.642	0.927	down	1877
hsa04710	Circadian rhythm	KEGG	16	0.138	1.15	0.643	0.835	up	1453, 8945, 4862
GO:1902254	negative regulation of intrinsic apoptotic signaling pathway by p53 class mediator	GOBP	13	0.148	1.16	0.643	0.928	up	960
GO:2001020	regulation of response to DNA damage stimulus	GOBP	134	0.0496	1.05	0.643	0.928	up	7178, 57805, 22925, 960, 7468, 5371, 5893, 56950, 8313, 5883, 4862, 79624, 10635, 2070
GO:0043281	regulation of cysteine-type endopeptidase activity involved in apoptotic process	GOBP	143	-0.0502	0.95	0.643	0.928	down	2934, 130399, 7422, 57591, 960, 2149, 64780, 317, 8772, 7186, 5371, 358, 4804, 9966, 3932, 239
GO:0032300	mismatch repair complex	GOCC	8	-0.2	0.82	0.643	0.837	down	NA
GO:0005912	adherens junction	GOCC	562	-0.0246	0.98	0.643	0.837	down	2934, 55082, 23164, 9231, 26058, 4921, 23085, 9656, 7791, 84687, 2580, 51466, 3417, 4430, 10726, 9260, 3685, 50848, 6522, 9531, 57608, 10525, 4771, 1453, 23513, 26574, 960, 5770, 55591, 5331, 54862, 85377, 5905, 5819, 29766, 9564, 83692, 1674, 7106, 5110, 27236, 4867, 83874, 64837, 83604, 10298, 3303, 144100, 11313, 25945, 50507, 57650, 29091, 1264, 23769, 8516, 2274, 259197, 8936, 70
GO:0034695	response to prostaglandin E	GOBP	17	-0.14	0.87	0.643	0.928	down	54331, 6422
GO:0046040	IMP metabolic process	GOBP	9	0.187	1.21	0.643	0.928	up	271
GO:0015245	fatty acid transporter activity	GOMF	12	0.175	1.19	0.643	0.885	up	215
GO:0048643	positive regulation of skeletal muscle tissue development	GOBP	16	-0.144	0.87	0.644	0.928	down	NA
GO:0006388	tRNA splicing, via endonucleolytic cleavage and ligation	GOBP	23	0.153	1.17	0.644	0.928	up	83707
GO:0098631	protein binding involved in cell adhesion	GOMF	232	0.0362	1.04	0.644	0.885	up	55082, 23164, 26058, 23085, 3417, 4430, 10726, 50848, 9531, 1453, 23513, 5770, 5331, 54862, 85377, 5905, 29766, 5110, 27236, 83874, 64837, 10298, 3303, 11313, 57650, 29091, 5365
GO:0070816	phosphorylation of RNA polymerase II C-terminal domain	GOBP	14	-0.149	0.86	0.644	0.928	down	23476, 905
GO:1901317	regulation of flagellated sperm motility	GOBP	2	-0.387	0.68	0.644	0.928	down	NA
GO:0015248	sterol transporter activity	GOMF	13	-0.16	0.85	0.645	0.885	down	NA
GO:0089711	L-glutamate transmembrane transport	GOBP	8	-0.197	0.82	0.645	0.929	down	NA
GO:0048245	eosinophil chemotaxis	GOBP	5	-0.249	0.78	0.645	0.929	down	NA
900857	Erythrocyte Differentiation Pathway	Biocarta Pathway	6	0.219	1.24	0.645	0.973	up	7043
GO:1904948	midbrain dopaminergic neuron differentiation	GOBP	15	0.153	1.17	0.645	0.929	up	1453, 6422, 7472
GO:0015467	G-protein activated inward rectifier potassium channel activity	GOMF	3	-0.317	0.73	0.645	0.885	down	NA
GO:0005021	vascular endothelial growth factor-activated receptor activity	GOMF	10	0.196	1.22	0.645	0.885	up	2324
GO:2000243	positive regulation of reproductive process	GOBP	26	-0.109	0.9	0.645	0.929	down	23414
GO:0051053	negative regulation of DNA metabolic process	GOBP	101	0.0594	1.06	0.646	0.929	up	3192, 8243, 23560, 4771, 55022, 3980, 54984, 7043
GO:0048875	chemical homeostasis within a tissue	GOBP	8	-0.197	0.82	0.646	0.929	down	7422
GO:0016668	oxidoreductase activity, acting on a sulfur group of donors, NAD(P) as acceptor	GOMF	9	-0.209	0.81	0.646	0.885	down	114112, 84817
882907	Hypoxia response via HIF activation	Panther Pathway	18	0.129	1.14	0.646	0.868	up	1387, 5290, 5293
GO:0036314	response to sterol	GOBP	20	0.126	1.13	0.646	0.929	up	114881, 2822, 7804
884932	P53_02	Transcription Factors	33	-0.0964	0.91	0.646	0.85	down	11176, 51329, 23769, 5522
GO:0006000	fructose metabolic process	GOBP	11	-0.176	0.84	0.646	0.929	down	216, 5207
GO:0072073	kidney epithelium development	GOBP	110	0.0552	1.06	0.646	0.929	up	7422, 271, 55083, 6422, 26249, 65266, 10220
GO:0030123	AP-3 adaptor complex	GOCC	5	0.23	1.26	0.646	0.837	up	8943
GO:0016234	inclusion body	GOCC	47	0.0795	1.08	0.646	0.837	up	10482, 57713, 25793, 3303, 5424
GO:0001782	B cell homeostasis	GOBP	23	0.111	1.12	0.647	0.929	up	5585
GO:0090382	phagosome maturation	GOBP	31	-0.101	0.9	0.647	0.929	down	83871, 23208
GO:0030903	notochord development	GOBP	12	0.152	1.16	0.647	0.929	up	NA
GO:0031545	peptidyl-proline 4-dioxygenase activity	GOMF	7	-0.246	0.78	0.647	0.886	down	NA
GO:0060219	camera-type eye photoreceptor cell differentiation	GOBP	10	0.185	1.2	0.647	0.929	up	NA
GO:0021955	central nervous system neuron axonogenesis	GOBP	21	-0.121	0.89	0.647	0.93	down	5048, 79600, 6324
GO:0072698	protein localization to microtubule cytoskeleton	GOBP	26	0.107	1.11	0.648	0.93	up	1453, 22994, 121441, 55722
GO:0000022	mitotic spindle elongation	GOBP	6	0.23	1.26	0.648	0.93	up	NA
GO:0032594	protein transport within lipid bilayer	GOBP	8	-0.209	0.81	0.648	0.93	down	NA
GO:0044003	modification by symbiont of host morphology or physiology	GOBP	35	-0.0959	0.91	0.648	0.93	down	6256, 3685, 213
GO:0033169	histone H3-K9 demethylation	GOBP	11	0.165	1.18	0.648	0.93	up	NA
GO:0030295	protein kinase activator activity	GOMF	47	-0.0814	0.92	0.648	0.886	down	5290, 1616, 84632
GO:0019985	translesion synthesis	GOBP	42	-0.0917	0.91	0.648	0.93	down	51455, 5424
GO:0015026	coreceptor activity	GOMF	29	-0.103	0.9	0.649	0.886	down	3685, 5819
900854	EPO Signaling Pathway	Biocarta Pathway	15	0.141	1.15	0.649	0.973	up	NA
GO:0036513	Derlin-1 retrotranslocation complex	GOCC	9	0.173	1.19	0.649	0.837	up	NA
885024	HTF_01	Transcription Factors	213	0.0371	1.04	0.649	0.85	up	7916, 4000, 1822, 8289, 4150, 64319, 8729, 340526, 27236, 144100, 653121, 5629, 5990, 7043, 11184, 744, 2899, 341640
GO:0003283	atrial septum development	GOBP	14	-0.159	0.85	0.65	0.931	down	7468, 90
GO:0001673	male germ cell nucleus	GOCC	9	-0.184	0.83	0.65	0.837	down	NA
GO:0019905	syntaxin binding	GOMF	58	0.072	1.07	0.65	0.888	up	9810, 8766, 773, 8417, 9342, 94120, 167838, 23208
GO:0044087	regulation of cellular component biogenesis	GOBP	634	0.0237	1.02	0.65	0.932	up	2934, 23187, 7422, 1307, 2824, 55755, 84168, 51466, 55832, 116985, 10769, 4771, 7456, 9759, 9557, 4653, 253260, 26146, 55920, 4915, 55604, 115704, 5601, 29766, 6722, 29109, 27236, 4867, 2068, 2764, 2071, 5908, 3303, 50507, 55466, 5629, 29091, 7043, 6422, 23769, 94101, 197135, 404672, 146206, 29095, 50944, 79734, 8061, 8936, 5365
GO:0044295	axonal growth cone	GOCC	15	0.135	1.14	0.651	0.837	up	56288, 10439
GO:0005885	Arp2/3 protein complex	GOCC	8	-0.225	0.8	0.651	0.837	down	NA
GO:1903046	meiotic cell cycle process	GOBP	126	0.0528	1.05	0.651	0.932	up	8243, 85378, 10426, 54888, 197342, 5810
GO:0006098	pentose-phosphate shunt	GOBP	20	-0.165	0.85	0.651	0.932	down	2539
GO:1900025	negative regulation of substrate adhesion-dependent cell spreading	GOBP	11	-0.165	0.85	0.652	0.932	down	55920
GO:0046884	follicle-stimulating hormone secretion	GOBP	6	-0.272	0.76	0.652	0.932	down	NA
GO:0030252	growth hormone secretion	GOBP	6	0.209	1.23	0.652	0.932	up	NA
GO:0046850	regulation of bone remodeling	GOBP	28	0.0997	1.1	0.652	0.932	up	1445, 6422, 632
GO:1900182	positive regulation of protein localization to nucleus	GOBP	94	0.0563	1.06	0.652	0.932	up	55929, 10445, 54984, 7043, 51284, 9472, 4804, 8809
GO:0007141	male meiosis I	GOBP	9	-0.182	0.83	0.652	0.932	down	NA
GO:0006816	calcium ion transport	GOBP	311	0.0371	1.04	0.652	0.932	up	7178, 3685, 3710, 2539, 2149, 27075, 775, 5371, 773, 783, 80036, 9472, 6345, 3932, 3351, 477, 57158, 10800, 55283, 255231
GO:0009855	determination of bilateral symmetry	GOBP	79	-0.0623	0.94	0.652	0.933	down	8312, 6722, 90, 9645, 221322
GO:0006312	mitotic recombination	GOBP	38	0.088	1.09	0.652	0.933	up	5424, 3978
GO:0010939	regulation of necrotic cell death	GOBP	27	0.114	1.12	0.653	0.933	up	8772, 7186
GO:0051972	regulation of telomerase activity	GOBP	34	0.103	1.11	0.653	0.933	up	1736, 140609, 54984, 55135
GO:0042754	negative regulation of circadian rhythm	GOBP	9	0.172	1.19	0.653	0.933	up	6421
GO:1903038	negative regulation of leukocyte cell-cell adhesion	GOBP	53	-0.0774	0.93	0.653	0.933	down	5621, 64844, 3566, 3077, 1840, 3718, 6370
GO:0097094	craniofacial suture morphogenesis	GOBP	13	0.149	1.16	0.653	0.933	up	7043
884861	TST1_01	Transcription Factors	168	-0.0418	0.96	0.653	0.85	down	7077, 11176, 8289, 5136, 11338, 4957, 116985, 7029, 58506, 253260, 51043, 10743, 55627, 8904, 10783, 5371, 8871, 148022, 59269, 10325, 6553, 6663
GO:0071320	cellular response to cAMP	GOBP	31	0.0958	1.1	0.654	0.933	up	2819, 358, 5908, 50507, 9472, 5179
901005	WNT Signaling Pathway	Biocarta Pathway	18	0.127	1.14	0.654	0.973	up	1387, 3065, 1453, 8312, 8945
GO:0033630	positive regulation of cell adhesion mediated by integrin	GOBP	14	-0.15	0.86	0.654	0.933	down	NA
GO:0045840	positive regulation of mitotic nuclear division	GOBP	23	-0.115	0.89	0.654	0.933	down	685
GO:0060134	prepulse inhibition	GOBP	5	-0.242	0.79	0.655	0.933	down	NA
GO:0006787	porphyrin-containing compound catabolic process	GOBP	6	0.285	1.33	0.655	0.933	up	NA
GO:0033015	tetrapyrrole catabolic process	GOBP	6	0.285	1.33	0.655	0.933	up	NA
GO:0007040	lysosome organization	GOBP	42	-0.0843	0.92	0.655	0.933	down	5538, 84067, 83871, 7942, 256471
GO:0080171	lytic vacuole organization	GOBP	42	-0.0843	0.92	0.655	0.933	down	5538, 84067, 83871, 7942, 256471
GO:0044380	protein localization to cytoskeleton	GOBP	28	0.101	1.11	0.655	0.933	up	1453, 22994, 121441, 55722
GO:0043902	positive regulation of multi-organism process	GOBP	121	0.0497	1.05	0.655	0.933	up	6597, 6829, 9150, 7469, 4843
GO:0031503	protein complex localization	GOBP	92	0.0576	1.06	0.655	0.933	up	201134, 4792, 26146, 55920, 1742, 8417, 22994, 5649, 28952, 602, 29091, 51284, 55722, 81832, 8809
GO:0003777	microtubule motor activity	GOMF	62	0.0715	1.07	0.655	0.891	up	374654, 23046, 64837, 55083, 547, 3798, 3800
GO:0051213	dioxygenase activity	GOMF	92	-0.0647	0.94	0.655	0.891	down	8242, 55217, 1036, 239, 53630
GO:0002753	cytoplasmic pattern recognition receptor signaling pathway	GOBP	55	-0.0785	0.92	0.656	0.933	down	4792, 3303, 5608
GO:0043487	regulation of RNA stability	GOBP	131	-0.0497	0.95	0.656	0.933	down	3192, 9967, 3842, 1736, 55095, 167227, 9261, 5696, 9491, 5693, 3303, 8313, 6556, 143471
GO:0043525	positive regulation of neuron apoptotic process	GOBP	35	-0.0909	0.91	0.656	0.933	down	9759
GO:0030150	protein import into mitochondrial matrix	GOBP	9	0.17	1.19	0.656	0.933	up	NA
GO:0070254	mucus secretion	GOBP	4	0.249	1.28	0.656	0.933	up	NA
GO:0031647	regulation of protein stability	GOBP	171	-0.0432	0.96	0.656	0.933	down	2934, 7756, 57805, 9531, 3920, 23560, 4771, 9960, 8945, 5190, 25793, 2648, 3303, 55602, 54984
GO:0038034	signal transduction in absence of ligand	GOBP	56	0.0726	1.08	0.656	0.933	up	3685, 9531, 8772, 5598, 3303, 51741, 55437, 2070
GO:0097192	extrinsic apoptotic signaling pathway in absence of ligand	GOBP	56	0.0726	1.08	0.656	0.933	up	3685, 9531, 8772, 5598, 3303, 51741, 55437, 2070
GO:0015144	carbohydrate transmembrane transporter activity	GOMF	33	-0.116	0.89	0.657	0.891	down	358, 55032
GO:1901476	carbohydrate transporter activity	GOMF	33	-0.116	0.89	0.657	0.891	down	358, 55032
884899	EVI1_02	Transcription Factors	65	0.0647	1.07	0.657	0.85	up	23215, 9231, 50848, 6522, 54808, 5207, 773, 20, 23769, 126075
GO:0001665	alpha-N-acetylgalactosaminide alpha-2,6-sialyltransferase activity	GOMF	3	-0.371	0.69	0.657	0.891	down	NA
GO:0032886	regulation of microtubule-based process	GOBP	104	0.054	1.06	0.657	0.933	up	23187, 55755, 11190, 5048, 10769, 26146, 22994
GO:0098742	cell-cell adhesion via plasma-membrane adhesion molecules	GOBP	106	-0.0547	0.95	0.657	0.933	down	5819, 5598, 90, 25945, 64403, 259197, 5365
GO:0070293	renal absorption	GOBP	11	0.161	1.17	0.657	0.933	up	2934, 26249, 65266
GO:1900024	regulation of substrate adhesion-dependent cell spreading	GOBP	35	-0.0918	0.91	0.657	0.934	down	4653, 55920, 55604, 2244
884845	USF_Q6	Transcription Factors	211	0.0364	1.04	0.658	0.85	up	8322, 5930, 140890, 2824, 116985, 6949, 58506, 92521, 54808, 10043, 8495, 27037, 10922, 3150, 271, 9277, 3980, 23412, 84925, 84335, 80067, 3603, 118980, 51646, 56675
GO:0060263	regulation of respiratory burst	GOBP	8	-0.189	0.83	0.658	0.934	down	NA
GO:0010738	regulation of protein kinase A signaling	GOBP	13	0.142	1.15	0.658	0.934	up	9472
GO:0050766	positive regulation of phagocytosis	GOBP	23	-0.111	0.89	0.658	0.934	down	3685, 6556
GO:0003183	mitral valve morphogenesis	GOBP	8	-0.189	0.83	0.659	0.934	down	90
GO:0046173	polyol biosynthetic process	GOBP	31	-0.099	0.91	0.659	0.934	down	5745, 56848, 3612
GO:0048857	neural nucleus development	GOBP	39	-0.0853	0.92	0.659	0.934	down	2539, 23513, 773, 5810, 2254
GO:0019377	glycolipid catabolic process	GOBP	10	-0.178	0.84	0.659	0.934	down	2760
GO:0002707	negative regulation of lymphocyte mediated immunity	GOBP	16	0.141	1.15	0.659	0.934	up	3077
GO:0032797	SMN complex	GOCC	10	-0.17	0.84	0.66	0.847	down	NA
GO:0004065	arylsulfatase activity	GOMF	13	-0.167	0.85	0.66	0.894	down	NA
GO:1903055	positive regulation of extracellular matrix organization	GOBP	16	-0.148	0.86	0.66	0.934	down	23187, 4921, 146206
884895	FOXD3_01	Transcription Factors	68	-0.0642	0.94	0.66	0.85	down	9295, 9826, 23446, 79668, 79815, 2254, 5179
GO:0007250	activation of NF-kappaB-inducing kinase activity	GOBP	14	-0.148	0.86	0.66	0.934	down	7186, 9966
882935	Axon guidance mediated by netrin	Panther Pathway	23	0.11	1.12	0.66	0.872	up	3983, 5290, 5293, 4773, 4776
GO:0051785	positive regulation of nuclear division	GOBP	29	-0.1	0.9	0.66	0.934	down	685
GO:0051969	regulation of transmission of nerve impulse	GOBP	7	0.189	1.21	0.66	0.934	up	NA
GO:0010524	positive regulation of calcium ion transport into cytosol	GOBP	28	0.101	1.11	0.66	0.934	up	2149, 9472, 57158
GO:0007129	synapsis	GOBP	19	-0.125	0.88	0.661	0.935	down	NA
GO:0032330	regulation of chondrocyte differentiation	GOBP	35	0.0895	1.09	0.661	0.935	up	2202, 91461, 8313
GO:0022410	circadian sleep/wake cycle process	GOBP	9	-0.177	0.84	0.661	0.935	down	1471
GO:0050802	circadian sleep/wake cycle, sleep	GOBP	9	-0.177	0.84	0.661	0.935	down	1471
hsa04640	Hematopoietic cell lineage	KEGG	40	0.0836	1.09	0.662	0.852	up	960, 3566, 2323
GO:0061448	connective tissue development	GOBP	175	-0.0419	0.96	0.662	0.936	down	1289, 2202, 80310, 59, 57561, 5290, 960, 91461, 6722, 85301, 653, 5745, 8313, 2822, 2254
GO:0035794	positive regulation of mitochondrial membrane permeability	GOBP	33	-0.0918	0.91	0.662	0.936	down	89941, 7755, 3303, 7027
GO:0045793	positive regulation of cell size	GOBP	8	-0.187	0.83	0.662	0.936	down	NA
GO:0016779	nucleotidyltransferase activity	GOMF	131	0.0526	1.05	0.662	0.895	up	1736, 10514, 25885, 51455, 11044, 5442, 9061, 5424, 10243, 729920, 29925
GO:0072001	renal system development	GOBP	233	0.0374	1.04	0.662	0.936	up	2200, 9231, 7422, 80310, 59, 26146, 271, 55083, 5629, 6422, 26249, 65266, 8516, 93649, 10220, 8549, 4326
GO:0060259	regulation of feeding behavior	GOBP	8	0.176	1.19	0.662	0.936	up	NA
GO:0043325	phosphatidylinositol-3,4-bisphosphate binding	GOMF	12	0.144	1.15	0.663	0.895	up	64411
GO:0014829	vascular smooth muscle contraction	GOBP	14	-0.146	0.86	0.663	0.936	down	59
GO:0030828	positive regulation of cGMP biosynthetic process	GOBP	11	-0.167	0.85	0.663	0.936	down	4843
GO:0031016	pancreas development	GOBP	45	-0.0821	0.92	0.663	0.936	down	653, 5629, 2627, 10220
GO:0019740	nitrogen utilization	GOBP	4	0.244	1.28	0.663	0.936	up	NA
GO:0021549	cerebellum development	GOBP	54	-0.0714	0.93	0.663	0.936	down	8322, 54910, 773, 5629, 2146
GO:0086036	regulation of cardiac muscle cell membrane potential	GOBP	8	0.202	1.22	0.663	0.936	up	NA
GO:0019855	calcium channel inhibitor activity	GOMF	8	0.2	1.22	0.663	0.895	up	NA
GO:0004652	polynucleotide adenylyltransferase activity	GOMF	4	0.241	1.27	0.664	0.895	up	11044
GO:0008076	voltage-gated potassium channel complex	GOCC	49	0.0771	1.08	0.664	0.851	up	1742, 7881, 3755
hsa00040	Pentose and glucuronate interconversions	KEGG	5	-0.24	0.79	0.664	0.852	down	NA
GO:0030317	flagellated sperm motility	GOBP	30	0.0944	1.1	0.664	0.936	up	55726, 109, 2622
GO:0097722	sperm motility	GOBP	30	0.0944	1.1	0.664	0.936	up	55726, 109, 2622
GO:0005343	organic acid:sodium symporter activity	GOMF	8	0.185	1.2	0.664	0.895	up	54716
GO:0005484	SNAP receptor activity	GOMF	30	-0.0949	0.91	0.664	0.895	down	8417, 9342, 8674
GO:0036480	neuron intrinsic apoptotic signaling pathway in response to oxidative stress	GOBP	9	0.187	1.21	0.665	0.936	up	4841
GO:1903376	regulation of oxidative stress-induced neuron intrinsic apoptotic signaling pathway	GOBP	9	0.187	1.21	0.665	0.936	up	4841
GO:0035239	tube morphogenesis	GOBP	288	0.0326	1.03	0.665	0.936	up	9231, 8289, 7422, 9968, 7249, 23513, 83605, 317, 5371, 54910, 8945, 6722, 10522, 90, 4776, 653, 8323, 2648, 55083, 9645, 79600, 6422, 26249, 2627, 65266, 6663, 9723, 2118, 8549, 7472
GO:0030301	cholesterol transport	GOBP	62	0.0767	1.08	0.665	0.936	up	6721, 4792, 10577, 10062, 20, 9388
GO:0004016	adenylate cyclase activity	GOMF	14	0.173	1.19	0.665	0.895	up	109, 55811
GO:2000188	regulation of cholesterol homeostasis	GOBP	11	0.157	1.17	0.665	0.936	up	6721, 10062
GO:0043271	negative regulation of ion transport	GOBP	69	0.0628	1.06	0.666	0.936	up	22925, 288, 65266, 7881, 477
GO:0048285	organelle fission	GOBP	488	0.026	1.03	0.666	0.936	up	8243, 2908, 900, 64423, 6597, 7756, 84687, 685, 10726, 5048, 22897, 23113, 8766, 85378, 26993, 10426, 29882, 54888, 9150, 55920, 197342, 11044, 1877, 10783, 121441, 55726, 119504, 54820, 3619, 23212, 54984, 57026, 10636, 1018, 11130, 11113, 5810
GO:0051918	negative regulation of fibrinolysis	GOBP	3	0.276	1.32	0.666	0.936	up	NA
GO:0050291	sphingosine N-acyltransferase activity	GOMF	6	-0.298	0.74	0.666	0.895	down	NA
GO:0006707	cholesterol catabolic process	GOBP	5	0.218	1.24	0.666	0.936	up	NA
GO:0016127	sterol catabolic process	GOBP	5	0.218	1.24	0.666	0.936	up	NA
884862	SRY_02	Transcription Factors	84	-0.0567	0.94	0.666	0.854	down	6046, 11259, 399687, 8904, 7552, 7043
GO:1902253	regulation of intrinsic apoptotic signaling pathway by p53 class mediator	GOBP	16	0.125	1.13	0.666	0.936	up	960
GO:0000725	recombinational repair	GOBP	92	0.0593	1.06	0.666	0.936	up	6421, 3980, 5893, 4796, 10635
GO:0043217	myelin maintenance	GOBP	8	-0.185	0.83	0.666	0.936	down	6647
GO:1901722	regulation of cell proliferation involved in kidney development	GOBP	8	-0.185	0.83	0.666	0.936	down	80310
GO:0050872	white fat cell differentiation	GOBP	10	-0.174	0.84	0.666	0.936	down	2167
GO:0006266	DNA ligation	GOBP	14	0.144	1.15	0.666	0.936	up	3980
GO:1900543	negative regulation of purine nucleotide metabolic process	GOBP	39	-0.0855	0.92	0.666	0.936	down	9759, 51085, 2550, 55022, 5598, 9568, 53829, 9472, 3351
GO:0086005	ventricular cardiac muscle cell action potential	GOBP	17	-0.13	0.88	0.666	0.936	down	775
GO:0043255	regulation of carbohydrate biosynthetic process	GOBP	60	0.0678	1.07	0.667	0.936	up	3667, 1196, 2648, 5745
GO:0034086	maintenance of sister chromatid cohesion	GOBP	9	-0.174	0.84	0.667	0.936	down	NA
GO:0034088	maintenance of mitotic sister chromatid cohesion	GOBP	9	-0.174	0.84	0.667	0.936	down	NA
GO:0030856	regulation of epithelial cell differentiation	GOBP	71	-0.0649	0.94	0.667	0.936	down	135228, 23764, 2146, 239
GO:0002092	positive regulation of receptor internalization	GOBP	16	0.125	1.13	0.667	0.936	up	7422
GO:0044447	axoneme part	GOCC	16	-0.145	0.87	0.667	0.853	down	348807
GO:0051132	NK T cell activation	GOBP	4	0.241	1.27	0.667	0.936	up	NA
GO:0000712	resolution of meiotic recombination intermediates	GOBP	10	0.156	1.17	0.667	0.936	up	197342
GO:0030199	collagen fibril organization	GOBP	32	-0.0978	0.91	0.668	0.936	down	1289, 4921, 4015
GO:0007218	neuropeptide signaling pathway	GOBP	24	0.102	1.11	0.668	0.936	up	2825, 10887, 10800, 5179, 114815
GO:0070382	exocytic vesicle	GOCC	102	0.0541	1.06	0.668	0.853	up	30061, 5538, 1742, 54910, 5865, 94120, 7054, 23208, 115827, 2555, 84446
GO:0014823	response to activity	GOBP	44	0.0759	1.08	0.668	0.937	up	3033, 7054, 6345, 632
GO:0004128	cytochrome-b5 reductase activity, acting on NAD(P)H	GOMF	1	-0.49	0.61	0.669	0.895	down	NA
GO:1902108	regulation of mitochondrial membrane permeability involved in apoptotic process	GOBP	36	-0.0861	0.92	0.669	0.937	down	89941, 7755, 3303, 7027
GO:0001963	synaptic transmission, dopaminergic	GOBP	15	-0.144	0.87	0.669	0.937	down	5865, 7054
GO:0043073	germ cell nucleus	GOCC	10	-0.164	0.85	0.669	0.853	down	NA
GO:0060627	regulation of vesicle-mediated transport	GOBP	330	0.0307	1.03	0.669	0.937	up	7422, 9146, 3685, 7249, 26000, 8766, 5538, 5770, 3566, 10062, 115704, 1445, 1742, 55738, 54662, 773, 83874, 5908, 3077, 5865, 27352, 23400, 29091, 94120, 636, 29993, 374403, 2244, 23208, 115827, 6556, 25837
GO:0000956	nuclear-transcribed mRNA catabolic process	GOBP	181	-0.0466	0.95	0.669	0.937	down	9967, 22794, 57690, 55095, 167227, 9939, 65110, 79048, 197135
GO:0042056	chemoattractant activity	GOMF	15	-0.132	0.88	0.669	0.895	down	7422
GO:0009975	cyclase activity	GOMF	21	0.131	1.14	0.669	0.895	up	4882, 109, 55811
GO:0042182	ketone catabolic process	GOBP	5	-0.231	0.79	0.67	0.937	down	NA
GO:0032393	MHC class I receptor activity	GOMF	1	-0.488	0.61	0.67	0.895	down	NA
GO:0003755	peptidyl-prolyl cis-trans isomerase activity	GOMF	32	-0.0949	0.91	0.67	0.895	down	NA
GO:0098900	regulation of action potential	GOBP	30	0.096	1.1	0.67	0.937	up	775, 288
GO:0000803	sex chromosome	GOCC	16	0.124	1.13	0.67	0.853	up	6015
GO:0051705	multi-organism behavior	GOBP	40	0.0811	1.08	0.67	0.937	up	310, 1742, 7054, 1620, 50944, 5179
GO:0032642	regulation of chemokine production	GOBP	43	-0.0793	0.92	0.67	0.937	down	3065, 3566, 148022, 59307, 51284
GO:0060325	face morphogenesis	GOBP	21	0.108	1.11	0.67	0.937	up	29123, 7043
GO:0031128	developmental induction	GOBP	18	-0.125	0.88	0.67	0.937	down	7472
GO:0048167	regulation of synaptic plasticity	GOBP	95	0.0534	1.05	0.671	0.937	up	6285, 26012, 10769, 3710, 8766, 29882, 4915, 1742, 6722, 5649, 23096, 4776, 10636, 8831, 81832
GO:0048483	autonomic nervous system development	GOBP	26	0.106	1.11	0.671	0.937	up	89797, 6663
GO:0022411	cellular component disassembly	GOBP	436	-0.0263	0.97	0.671	0.937	down	2934, 2200, 7077, 2335, 6601, 22985, 4000, 8289, 4921, 130399, 1471, 57553, 6597, 11338, 2580, 23130, 57602, 5048, 6721, 8729, 26993, 960, 8312, 57154, 64780, 317, 55604, 10783, 29766, 8562, 25793, 64976, 2648, 64978, 7709, 9507, 23400, 9645, 8480, 7043, 57026, 51069, 10884, 56648, 146206, 63967
GO:0016328	lateral plasma membrane	GOCC	33	0.0894	1.09	0.671	0.853	up	8312, 23255, 288
GO:0071709	membrane assembly	GOBP	22	-0.121	0.89	0.672	0.938	down	288
GO:0043124	negative regulation of I-kappaB kinase/NF-kappaB signaling	GOBP	40	0.0795	1.08	0.672	0.938	up	4792, 28952, 197358
GO:0060191	regulation of lipase activity	GOBP	56	-0.0693	0.93	0.672	0.938	down	5538, 22925, 10062, 5330, 636
GO:0061387	regulation of extent of cell growth	GOBP	91	0.0542	1.06	0.673	0.938	up	2335, 7422, 5048, 8766, 29882, 54910, 6722, 10507, 10500, 10439, 9723
GO:0043066	negative regulation of apoptotic process	GOBP	655	0.0223	1.02	0.673	0.938	up	4000, 4841, 7422, 30061, 399687, 7178, 6647, 5621, 685, 57805, 3685, 10769, 5290, 3065, 9531, 57591, 10525, 5538, 340371, 26574, 960, 5770, 4792, 2149, 64780, 4915, 8772, 7186, 5598, 773, 358, 23529, 90, 653, 3303, 56848, 2324, 2323, 602, 7043, 9021, 6422, 55437, 2627, 10507, 3718, 56917, 8831, 116986, 2274, 4804, 2244, 10887, 2562, 93649, 6663, 2070, 80070, 239, 213, 4359, 70
GO:0042448	progesterone metabolic process	GOBP	5	0.213	1.24	0.673	0.938	up	NA
GO:0051024	positive regulation of immunoglobulin secretion	GOBP	3	-0.293	0.75	0.673	0.938	down	NA
GO:0002934	desmosome organization	GOBP	9	-0.18	0.84	0.674	0.938	down	NA
GO:0021846	cell proliferation in forebrain	GOBP	13	-0.141	0.87	0.674	0.938	down	NA
GO:0000079	regulation of cyclin-dependent protein serine/threonine kinase activity	GOBP	63	-0.0672	0.93	0.674	0.938	down	900, 23560, 905, 25793, 5629, 93649
GO:1904029	regulation of cyclin-dependent protein kinase activity	GOBP	63	-0.0672	0.93	0.674	0.938	down	900, 23560, 905, 25793, 5629, 93649
GO:1902110	positive regulation of mitochondrial membrane permeability involved in apoptotic process	GOBP	31	-0.0912	0.91	0.674	0.938	down	89941, 7755, 3303, 7027
GO:1902686	mitochondrial outer membrane permeabilization involved in programmed cell death	GOBP	31	-0.0912	0.91	0.674	0.938	down	89941, 7755, 3303, 7027
GO:1901214	regulation of neuron death	GOBP	207	-0.0367	0.96	0.674	0.938	down	4841, 6647, 26012, 5290, 3065, 10525, 5538, 340371, 2539, 9759, 1616, 2149, 4915, 7186, 773, 23529, 155061, 25793, 84335, 23400, 7043, 8831, 116986, 2562
GO:0030992	intraciliary transport particle B	GOCC	23	0.126	1.13	0.674	0.855	up	26146, 23059
GO:0043030	regulation of macrophage activation	GOBP	16	0.122	1.13	0.675	0.938	up	3566, 10062
GO:0002433	immune response-regulating cell surface receptor signaling pathway involved in phagocytosis	GOBP	61	-0.0648	0.94	0.675	0.938	down	5290, 7456
GO:0038096	Fc-gamma receptor signaling pathway involved in phagocytosis	GOBP	61	-0.0648	0.94	0.675	0.938	down	5290, 7456
884909	OCT1_02	Transcription Factors	118	0.0457	1.05	0.675	0.854	up	130399, 2580, 7799, 960, 23446, 83637, 775, 9278, 64403, 29951, 632
GO:0046683	response to organophosphorus	GOBP	82	-0.0569	0.94	0.675	0.938	down	2819, 6647, 4724, 5207, 358, 5908, 50507, 2354, 57026, 9472, 1036, 50506, 9127, 8061, 5179
GO:0048741	skeletal muscle fiber development	GOBP	14	0.13	1.14	0.675	0.938	up	9759, 7504
GO:0021781	glial cell fate commitment	GOBP	6	-0.207	0.81	0.675	0.938	down	NA
GO:0007628	adult walking behavior	GOBP	16	-0.127	0.88	0.675	0.938	down	773
GO:0090659	walking behavior	GOBP	16	-0.127	0.88	0.675	0.938	down	773
GO:0030118	clathrin coat	GOCC	48	0.0788	1.08	0.675	0.855	up	8906
GO:0002830	positive regulation of type 2 immune response	GOBP	10	0.152	1.16	0.675	0.938	up	3566
884868	SRF_01	Transcription Factors	165	0.0387	1.04	0.676	0.854	up	4629, 11259, 2874, 6829, 84034, 6525, 4430, 23774, 170954, 143384, 5331, 6015, 10335, 113878, 147906, 744, 26548, 7134
GO:0001664	G-protein coupled receptor binding	GOMF	150	0.0441	1.05	0.676	0.902	up	9826, 116985, 57561, 4653, 1742, 3303, 636, 6422, 6370, 50944, 2899, 7472, 5179
GO:0051607	defense response to virus	GOBP	154	-0.0436	0.96	0.676	0.938	down	26146, 8772, 64170, 5371, 148022, 60509, 51284, 3932
GO:0045453	bone resorption	GOBP	37	-0.084	0.92	0.676	0.938	down	1445, 5745, 50507, 632
GO:0000042	protein targeting to Golgi	GOBP	11	-0.16	0.85	0.676	0.938	down	NA
GO:0007567	parturition	GOBP	8	-0.179	0.84	0.676	0.938	down	23764
GO:0098927	vesicle-mediated transport between endosomal compartments	GOBP	30	-0.092	0.91	0.676	0.938	down	84067
GO:0046425	regulation of JAK-STAT cascade	GOBP	81	0.0586	1.06	0.676	0.938	up	9146, 3065, 84444, 4771, 2149, 23529, 9021, 23769
GO:1904892	regulation of STAT cascade	GOBP	81	0.0586	1.06	0.676	0.938	up	9146, 3065, 84444, 4771, 2149, 23529, 9021, 23769
GO:0051010	microtubule plus-end binding	GOMF	6	-0.205	0.81	0.676	0.902	down	NA
GO:0004497	monooxygenase activity	GOMF	45	-0.096	0.91	0.677	0.902	down	57553, 64780, 2329, 9645, 7054, 51004, 4843
GO:0098781	ncRNA transcription	GOBP	99	0.0529	1.05	0.677	0.939	up	51593, 6597, 2972, 905, 6621, 6878, 10927, 79871, 9328, 55726, 79664
884988	GATA1_05	Transcription Factors	123	-0.0452	0.96	0.677	0.854	down	316, 2130, 5136, 216, 54487, 10525, 9730, 23731, 11278, 5371, 26205, 4783, 7942, 2627, 259307, 55783, 9719, 3351, 2070, 55283, 7134
GO:1904888	cranial skeletal system development	GOBP	43	-0.0784	0.92	0.677	0.939	down	9968, 6913, 7043
GO:0005930	axoneme	GOCC	57	-0.0711	0.93	0.677	0.855	down	26146, 348807, 2622
GO:0097014	ciliary plasm	GOCC	57	-0.0711	0.93	0.677	0.855	down	26146, 348807, 2622
GO:0044773	mitotic DNA damage checkpoint	GOBP	75	-0.0599	0.94	0.677	0.939	down	26058, 7508, 9656, 7029, 10769, 197342, 5371, 7027, 5883
GO:0018202	peptidyl-histidine modification	GOBP	20	-0.168	0.85	0.678	0.939	down	NA
GO:0042733	embryonic digit morphogenesis	GOBP	46	-0.0739	0.93	0.678	0.939	down	1387, 51776, 3065, 26146, 8323, 221322, 84314
GO:0070192	chromosome organization involved in meiotic cell cycle	GOBP	34	-0.09	0.91	0.678	0.939	down	NA
GO:0042482	positive regulation of odontogenesis	GOBP	6	-0.205	0.81	0.678	0.939	down	NA
GO:0045922	negative regulation of fatty acid metabolic process	GOBP	17	-0.125	0.88	0.678	0.939	down	NA
GO:2000241	regulation of reproductive process	GOBP	70	-0.0597	0.94	0.678	0.939	down	130399, 6256, 23414, 4882, 55726, 6422, 5810
GO:0005159	insulin-like growth factor receptor binding	GOMF	12	0.149	1.16	0.679	0.903	up	3667
GO:0046030	inositol trisphosphate phosphatase activity	GOMF	12	0.166	1.18	0.679	0.903	up	NA
GO:0010665	regulation of cardiac muscle cell apoptotic process	GOBP	18	0.113	1.12	0.68	0.941	up	93649
GO:0051349	positive regulation of lyase activity	GOBP	37	-0.0854	0.92	0.68	0.941	down	7077, 109, 4843
GO:0022616	DNA strand elongation	GOBP	25	0.105	1.11	0.68	0.941	up	5424, 3978
GO:0001541	ovarian follicle development	GOBP	30	0.0897	1.09	0.68	0.941	up	7422, 9757, 6647, 8890
884958	HFH3_01	Transcription Factors	51	-0.0694	0.93	0.68	0.854	down	54521, 57716
900926	Pertussis toxin-insensitive CCR5 Signaling in Macrophage	Biocarta Pathway	21	-0.134	0.87	0.68	0.973	down	NA
GO:0006600	creatine metabolic process	GOBP	6	-0.249	0.78	0.68	0.941	down	NA
GO:0002042	cell migration involved in sprouting angiogenesis	GOBP	30	-0.0937	0.91	0.681	0.942	down	7422, 51564, 6722, 2822
GO:1902017	regulation of cilium assembly	GOBP	28	0.0942	1.1	0.681	0.942	up	115704, 79734
GO:0070230	positive regulation of lymphocyte apoptotic process	GOBP	12	-0.143	0.87	0.682	0.942	down	NA
GO:0006096	glycolytic process	GOBP	61	0.0658	1.07	0.682	0.942	up	2819, 9759, 51085, 5207
GO:0006757	ATP generation from ADP	GOBP	61	0.0658	1.07	0.682	0.942	up	2819, 9759, 51085, 5207
GO:0016645	oxidoreductase activity, acting on the CH-NH group of donors	GOMF	25	-0.131	0.88	0.682	0.903	down	160428
GO:0047372	acylglycerol lipase activity	GOMF	12	0.164	1.18	0.682	0.903	up	NA
GO:0022821	potassium ion antiporter activity	GOMF	11	0.164	1.18	0.683	0.903	up	285195, 6553, 84679
GO:0060045	positive regulation of cardiac muscle cell proliferation	GOBP	14	-0.132	0.88	0.683	0.942	down	23414, 2627, 2254, 7472
GO:0034121	regulation of toll-like receptor signaling pathway	GOBP	43	0.0769	1.08	0.683	0.942	up	58509, 10062, 148022, 3662
GO:0060914	heart formation	GOBP	16	0.122	1.13	0.683	0.942	up	8313
GO:0019217	regulation of fatty acid metabolic process	GOBP	66	-0.0641	0.94	0.683	0.942	down	3667, 51085, 10062
GO:0010172	embryonic body morphogenesis	GOBP	11	0.166	1.18	0.683	0.942	up	23187
900978	Stathmin and breast cancer resistance to antimicrotubule agents	Biocarta Pathway	13	0.136	1.15	0.683	0.973	up	5575, 814
GO:1903651	positive regulation of cytoplasmic transport	GOBP	7	-0.187	0.83	0.683	0.942	down	NA
GO:0009219	pyrimidine deoxyribonucleotide metabolic process	GOBP	13	0.142	1.15	0.683	0.942	up	4913
GO:0061371	determination of heart left/right asymmetry	GOBP	34	0.0821	1.09	0.683	0.942	up	6722, 9645
GO:0046051	UTP metabolic process	GOBP	5	-0.221	0.8	0.683	0.942	down	NA
GO:0031683	G-protein beta/gamma-subunit complex binding	GOMF	12	-0.141	0.87	0.683	0.903	down	NA
GO:2000679	positive regulation of transcription regulatory region DNA binding	GOBP	11	0.142	1.15	0.684	0.942	up	2648
GO:0050927	positive regulation of positive chemotaxis	GOBP	16	-0.127	0.88	0.684	0.942	down	7422, 3603
GO:0019897	extrinsic component of plasma membrane	GOCC	105	0.0476	1.05	0.684	0.861	up	54331, 1445, 1742, 94120, 3718, 146206, 7881, 3932, 80274, 8711
GO:1904338	regulation of dopaminergic neuron differentiation	GOBP	5	0.206	1.23	0.684	0.943	up	1453, 6422
hsa00970	Aminoacyl-tRNA biosynthesis	KEGG	36	0.0818	1.09	0.684	0.866	up	57176, 57505, 79587, 123263, 57038
GO:0001660	fever generation	GOBP	3	-0.283	0.75	0.685	0.943	down	NA
GO:0006089	lactate metabolic process	GOBP	10	-0.174	0.84	0.685	0.943	down	NA
GO:0005665	DNA-directed RNA polymerase II, core complex	GOCC	15	0.122	1.13	0.685	0.861	up	79724
GO:0070989	oxidative demethylation	GOBP	12	-0.164	0.85	0.685	0.943	down	NA
GO:0060670	branching involved in labyrinthine layer morphogenesis	GOBP	10	-0.155	0.86	0.685	0.943	down	9021
GO:0042887	amide transmembrane transporter activity	GOMF	7	0.174	1.19	0.685	0.903	up	NA
GO:0055010	ventricular cardiac muscle tissue morphogenesis	GOBP	30	0.0867	1.09	0.685	0.943	up	6256, 23414, 5629, 4607, 7134
GO:0001702	gastrulation with mouth forming second	GOBP	17	0.114	1.12	0.686	0.943	up	6722, 90, 7709
GO:0060211	regulation of nuclear-transcribed mRNA poly(A) tail shortening	GOBP	12	-0.148	0.86	0.686	0.943	down	57690
GO:0060213	positive regulation of nuclear-transcribed mRNA poly(A) tail shortening	GOBP	12	-0.148	0.86	0.686	0.943	down	57690
GO:0004312	fatty acid synthase activity	GOMF	14	-0.184	0.83	0.686	0.903	down	NA
GO:0060977	coronary vasculature morphogenesis	GOBP	12	-0.147	0.86	0.686	0.943	down	7422
GO:0032736	positive regulation of interleukin-13 production	GOBP	7	0.188	1.21	0.686	0.943	up	3662
GO:0008080	N-acetyltransferase activity	GOMF	75	0.061	1.06	0.686	0.903	up	1387, 9425, 9862, 10445, 2648, 26610
GO:0005344	oxygen transporter activity	GOMF	1	0.418	1.52	0.687	0.903	up	NA
GO:0030838	positive regulation of actin filament polymerization	GOBP	71	0.0591	1.06	0.687	0.943	up	2934, 51466, 7456, 253260, 55604, 27236, 2764, 146206, 8936
900977	Sprouty regulation of tyrosine kinase signals	Biocarta Pathway	16	-0.127	0.88	0.687	0.973	down	NA
GO:0014020	primary neural tube formation	GOBP	77	0.0558	1.06	0.687	0.943	up	8289, 9968, 7249, 23513, 317, 54910, 10522, 653, 8323, 2648, 6422
hsa00511	Other glycan degradation	KEGG	9	-0.166	0.85	0.687	0.866	down	4123, 4126, 64772
GO:0052866	phosphatidylinositol phosphate phosphatase activity	GOMF	42	0.0953	1.1	0.687	0.903	up	8776, 8871, 9108
884940	CETS1P54_01	Transcription Factors	67	0.0578	1.06	0.687	0.856	up	7266, 51043, 1196, 55929
GO:0007088	regulation of mitotic nuclear division	GOBP	90	-0.0526	0.95	0.687	0.943	down	7756, 84687, 685, 23113, 10783, 57026
GO:0019956	chemokine binding	GOMF	11	-0.153	0.86	0.688	0.903	down	3685
GO:0009301	snRNA transcription	GOBP	72	-0.0605	0.94	0.688	0.943	down	51593, 905, 6621, 6878, 79871, 55726, 79664
GO:0042795	snRNA transcription from RNA polymerase II promoter	GOBP	71	-0.0605	0.94	0.688	0.943	down	51593, 905, 6621, 6878, 79871, 55726, 79664
GO:0031103	axon regeneration	GOBP	25	-0.097	0.91	0.688	0.943	down	NA
GO:0015671	oxygen transport	GOBP	2	0.311	1.36	0.688	0.943	up	NA
GO:0000421	autophagosome membrane	GOCC	17	-0.13	0.88	0.688	0.863	down	9342
GO:0001502	cartilage condensation	GOBP	10	0.146	1.16	0.688	0.943	up	NA
GO:0098743	cell aggregation	GOBP	10	0.146	1.16	0.688	0.943	up	NA
GO:0010001	glial cell differentiation	GOBP	119	0.0448	1.05	0.688	0.943	up	6285, 56288, 6647, 9968, 4152, 3065, 4653, 4915, 1445, 8890, 23529, 2068, 5649, 1840, 10319, 7732, 6663
GO:0031280	negative regulation of cyclase activity	GOBP	12	-0.14	0.87	0.689	0.943	down	2550, 9568, 53829
hsa00330	Arginine and proline metabolism	KEGG	26	0.0945	1.1	0.689	0.866	up	4843
GO:0004865	protein serine/threonine phosphatase inhibitor activity	GOMF	5	0.201	1.22	0.689	0.903	up	94274
GO:0046888	negative regulation of hormone secretion	GOBP	29	0.0885	1.09	0.689	0.943	up	130399, 3033, 3065, 3667, 9727, 90007, 6422
GO:0031690	adrenergic receptor binding	GOMF	17	-0.12	0.89	0.689	0.903	down	57561, 1742
GO:0032653	regulation of interleukin-10 production	GOBP	22	0.102	1.11	0.689	0.943	up	602, 3662, 3718
GO:0032838	cell projection cytoplasm	GOCC	41	0.0743	1.08	0.689	0.863	up	8943, 6647, 5048, 5905, 124997, 1742, 339451, 7881, 547, 2899
GO:0001941	postsynaptic membrane organization	GOBP	23	0.104	1.11	0.69	0.943	up	1742, 5649, 10243
GO:0090398	cellular senescence	GOBP	44	0.0742	1.08	0.69	0.943	up	22925, 10783, 5371, 6722
GO:0031648	protein destabilization	GOBP	28	-0.0927	0.91	0.69	0.943	down	2934, 8945
GO:0006409	tRNA export from nucleus	GOBP	28	-0.0944	0.91	0.69	0.943	down	8480
GO:0051031	tRNA transport	GOBP	28	-0.0944	0.91	0.69	0.943	down	8480
GO:0071431	tRNA-containing ribonucleoprotein complex export from nucleus	GOBP	28	-0.0944	0.91	0.69	0.943	down	8480
GO:1900745	positive regulation of p38MAPK cascade	GOBP	13	0.128	1.14	0.69	0.943	up	7422
GO:0005776	autophagosome	GOCC	68	-0.0633	0.94	0.69	0.863	down	3920, 201475, 9342, 114881, 148022, 23400
GO:0086011	membrane repolarization during action potential	GOBP	9	-0.182	0.83	0.69	0.943	down	NA
GO:0010721	negative regulation of cell development	GOBP	199	-0.0351	0.97	0.69	0.943	down	2200, 55755, 2580, 4152, 5048, 9138, 10769, 4882, 2664, 2539, 9150, 55920, 54910, 4776, 1840, 7025, 10507, 147040, 10500, 8831, 1620, 4804, 9723
GO:0004518	nuclease activity	GOMF	199	-0.0392	0.96	0.69	0.903	down	54487, 167227, 197342, 60528, 5424, 80198, 4913, 5883, 5810
GO:0016579	protein deubiquitination	GOBP	112	-0.0515	0.95	0.69	0.943	down	55230, 57602, 9733, 9960, 1762, 2648
GO:1900037	regulation of cellular response to hypoxia	GOBP	8	0.162	1.18	0.69	0.943	up	10525
GO:0003214	cardiac left ventricle morphogenesis	GOBP	10	-0.152	0.86	0.691	0.943	down	NA
GO:0003338	metanephros morphogenesis	GOBP	21	-0.113	0.89	0.691	0.943	down	55083
GO:0045780	positive regulation of bone resorption	GOBP	8	-0.17	0.84	0.691	0.943	down	NA
GO:0046852	positive regulation of bone remodeling	GOBP	8	-0.17	0.84	0.691	0.943	down	NA
GO:0031985	Golgi cisterna	GOCC	66	-0.0605	0.94	0.691	0.863	down	116985, 54480, 283987, 83871, 11113
GO:0015194	L-serine transmembrane transporter activity	GOMF	9	-0.169	0.84	0.691	0.903	down	NA
GO:0022889	serine transmembrane transporter activity	GOMF	9	-0.169	0.84	0.691	0.903	down	NA
GO:1905361	L-serine transporter activity	GOMF	9	-0.169	0.84	0.691	0.903	down	NA
GO:0030593	neutrophil chemotaxis	GOBP	42	0.0739	1.08	0.691	0.943	up	8729, 5293, 6370
GO:0042974	retinoic acid receptor binding	GOMF	18	-0.112	0.89	0.691	0.903	down	NA
GO:0046209	nitric oxide metabolic process	GOBP	46	-0.0713	0.93	0.691	0.943	down	148022, 6697, 4843
GO:0032604	granulocyte macrophage colony-stimulating factor production	GOBP	10	-0.16	0.85	0.691	0.943	down	NA
GO:0032645	regulation of granulocyte macrophage colony-stimulating factor production	GOBP	9	-0.16	0.85	0.691	0.943	down	NA
GO:0045992	negative regulation of embryonic development	GOBP	23	0.0987	1.1	0.692	0.943	up	1289, 26146
GO:0043244	regulation of protein complex disassembly	GOBP	66	-0.0627	0.94	0.692	0.943	down	2934, 55604, 29766, 57026, 56648, 146206
GO:0002224	toll-like receptor signaling pathway	GOBP	125	-0.0492	0.95	0.692	0.943	down	4792, 58509, 9261, 10062, 8772, 148022, 9641, 3662, 51284, 7096
884956	FAC1_01	Transcription Factors	155	0.0378	1.04	0.692	0.856	up	55082, 29123, 23164, 2824, 84687, 51043, 142678, 57217, 23529, 5330, 23096, 7025, 54535, 2324, 7866, 10636, 5147, 56648, 7881, 126789
GO:0006568	tryptophan metabolic process	GOBP	11	-0.196	0.82	0.692	0.943	down	130013
GO:1902930	regulation of alcohol biosynthetic process	GOBP	23	-0.0996	0.91	0.692	0.943	down	6647, 5745
GO:0071243	cellular response to arsenic-containing substance	GOBP	8	0.161	1.17	0.692	0.943	up	NA
GO:0032526	response to retinoic acid	GOBP	71	-0.0578	0.94	0.692	0.943	down	8322, 6625, 6256, 1196, 358, 55172, 3485, 1620, 7472
GO:0071696	ectodermal placode development	GOBP	12	0.132	1.14	0.693	0.943	up	3065, 8312, 5629
GO:0070997	neuron death	GOBP	232	-0.0327	0.97	0.693	0.943	down	1822, 4841, 6647, 26012, 5290, 3065, 10525, 5538, 340371, 2539, 9759, 1616, 2149, 317, 4915, 8772, 7186, 773, 23529, 155061, 25793, 84335, 23400, 7043, 8831, 116986, 2562
GO:0051216	cartilage development	GOBP	138	-0.0426	0.96	0.693	0.943	down	2202, 960, 91461, 6722, 85301, 653, 5745, 8313, 2822, 2254
GO:0036474	cell death in response to hydrogen peroxide	GOBP	24	0.101	1.11	0.693	0.943	up	10494
GO:0006586	indolalkylamine metabolic process	GOBP	13	-0.169	0.84	0.693	0.943	down	130013
hsa04530	Tight junction	KEGG	81	-0.0544	0.95	0.693	0.866	down	4629, 51776, 56288, 50848, 8189, 5865, 3993, 5522
GO:0050807	regulation of synapse organization	GOBP	69	0.0569	1.06	0.693	0.943	up	29882, 1760, 4915, 5649, 4776, 9758, 23769
GO:0048871	multicellular organismal homeostasis	GOBP	198	0.0344	1.04	0.694	0.943	up	29123, 26058, 7422, 30061, 6647, 9696, 57561, 5290, 8766, 51085, 2149, 1445, 6722, 358, 271, 5575, 3077, 5745, 50507, 109, 5547, 2323, 25861, 6556, 239, 213, 632
GO:0008028	monocarboxylic acid transmembrane transporter activity	GOMF	17	0.117	1.12	0.694	0.905	up	8714, 9194
GO:0014841	skeletal muscle satellite cell proliferation	GOBP	7	-0.18	0.84	0.694	0.943	down	NA
GO:0032801	receptor catabolic process	GOBP	16	0.118	1.13	0.694	0.943	up	5770, 57154
GO:0002065	columnar/cuboidal epithelial cell differentiation	GOBP	65	-0.0602	0.94	0.694	0.943	down	6256, 6647, 137964, 5048, 23513, 286451, 653, 5629, 2627, 55283
GO:0061756	leukocyte adhesion to vascular endothelial cell	GOBP	16	-0.123	0.88	0.694	0.943	down	6370
GO:0035999	tetrahydrofolate interconversion	GOBP	12	-0.18	0.84	0.695	0.944	down	NA
GO:1901201	regulation of extracellular matrix assembly	GOBP	13	-0.15	0.86	0.695	0.944	down	23187, 84168
GO:0034330	cell junction organization	GOBP	224	0.0344	1.04	0.695	0.944	up	2335, 9231, 7422, 1307, 56288, 2824, 51564, 50848, 4771, 4653, 83605, 55920, 1445, 5819, 6722, 4867, 5908, 144100, 25945, 7043, 6422, 64403, 1308
GO:0010092	specification of animal organ identity	GOBP	20	0.105	1.11	0.695	0.944	up	8313, 7472
885021	TGIF_01	Transcription Factors	157	0.0371	1.04	0.695	0.856	up	1289, 2908, 3842, 7456, 90378, 115704, 7942, 147906, 1375, 55783, 7096, 80725, 7472, 70
GO:0042537	benzene-containing compound metabolic process	GOBP	10	-0.179	0.84	0.696	0.944	down	7054
GO:0010712	regulation of collagen metabolic process	GOBP	23	-0.103	0.9	0.696	0.944	down	1471, 2149, 7043
884830	BRACH_01	Transcription Factors	198	0.0331	1.03	0.696	0.856	up	6525, 23113, 57690, 63035, 256364, 10445, 3603, 130557, 121551, 56917, 85004, 64375, 84817, 115827, 2070, 10220, 4355, 80725, 26548, 7138
GO:0030889	negative regulation of B cell proliferation	GOBP	9	0.15	1.16	0.696	0.944	up	5585
GO:0015696	ammonium transport	GOBP	13	0.15	1.16	0.696	0.944	up	23446, 773, 358
GO:0002446	neutrophil mediated immunity	GOBP	14	-0.131	0.88	0.696	0.944	down	NA
hsa00340	Histidine metabolism	KEGG	15	-0.124	0.88	0.697	0.866	down	51409, 60487
GO:0098930	axonal transport	GOBP	27	-0.094	0.91	0.697	0.944	down	8943, 6647, 5048, 124997, 547
GO:0010927	cellular component assembly involved in morphogenesis	GOBP	243	0.032	1.03	0.697	0.944	up	23187, 3983, 4629, 11190, 5048, 22897, 1453, 26146, 348807, 115704, 5819, 29766, 6722, 23059, 9342, 2068, 5629, 5990, 84314, 55172, 79583, 11155, 84033, 80776, 8557, 79734, 70
GO:2001021	negative regulation of response to DNA damage stimulus	GOBP	44	0.0715	1.07	0.697	0.944	up	7178, 57805, 960
GO:2000095	regulation of Wnt signaling pathway, planar cell polarity pathway	GOBP	12	-0.142	0.87	0.697	0.944	down	6422, 85407
GO:0060272	embryonic skeletal joint morphogenesis	GOBP	7	0.169	1.18	0.697	0.944	up	8312
GO:0060993	kidney morphogenesis	GOBP	69	-0.06	0.94	0.697	0.944	down	7422, 55083, 26249, 65266
GO:0006560	proline metabolic process	GOBP	10	-0.21	0.81	0.697	0.944	down	NA
GO:0006561	proline biosynthetic process	GOBP	8	-0.21	0.81	0.697	0.944	down	NA
GO:0032530	regulation of microvillus organization	GOBP	7	-0.178	0.84	0.698	0.944	down	NA
GO:0042472	inner ear morphogenesis	GOBP	62	0.0591	1.06	0.698	0.944	up	6647, 23513, 8323, 5629, 8516, 2254, 8557
GO:0008308	voltage-gated anion channel activity	GOMF	12	-0.147	0.86	0.698	0.91	down	1186, 55107
GO:0046427	positive regulation of JAK-STAT cascade	GOBP	41	0.0748	1.08	0.699	0.944	up	3065, 2149, 23529, 9021
GO:1904894	positive regulation of STAT cascade	GOBP	41	0.0748	1.08	0.699	0.944	up	3065, 2149, 23529, 9021
GO:0006361	transcription initiation from RNA polymerase I promoter	GOBP	32	0.0829	1.09	0.699	0.944	up	7343, 25885, 2068, 2071, 404672
GO:0005504	fatty acid binding	GOMF	12	-0.14	0.87	0.699	0.91	down	2167, 213
hsa04914	Progesterone-mediated oocyte maturation	KEGG	60	0.0606	1.06	0.7	0.866	up	5290, 29882, 6300, 5601, 5293, 109
GO:0000413	protein peptidyl-prolyl isomerization	GOBP	29	-0.0863	0.92	0.7	0.944	down	NA
GO:1903358	regulation of Golgi organization	GOBP	10	0.141	1.15	0.7	0.944	up	NA
GO:0048753	pigment granule organization	GOBP	25	0.094	1.1	0.7	0.944	up	8943
GO:1904385	cellular response to angiotensin	GOBP	9	-0.155	0.86	0.7	0.944	down	NA
GO:0043069	negative regulation of programmed cell death	GOBP	671	0.0201	1.02	0.7	0.944	up	4000, 4841, 7422, 30061, 399687, 7178, 6647, 5621, 685, 57805, 3685, 10769, 5290, 3065, 9531, 57591, 10525, 5538, 340371, 26574, 960, 5770, 4792, 2149, 64780, 4915, 8772, 7186, 5598, 773, 358, 23529, 90, 653, 3303, 56848, 2324, 2323, 602, 7043, 9021, 6422, 55437, 2627, 10507, 3718, 56917, 8831, 116986, 2274, 4804, 2244, 10887, 2562, 93649, 6663, 2070, 80070, 239, 213, 4359, 70
GO:0030857	negative regulation of epithelial cell differentiation	GOBP	20	-0.104	0.9	0.7	0.944	down	2146
GO:0034219	carbohydrate transmembrane transport	GOBP	14	0.124	1.13	0.7	0.944	up	NA
GO:0071867	response to monoamine	GOBP	26	0.0919	1.1	0.701	0.944	up	54331, 57657, 5179
GO:0071869	response to catecholamine	GOBP	26	0.0919	1.1	0.701	0.944	up	54331, 57657, 5179
GO:2000171	negative regulation of dendrite development	GOBP	18	-0.109	0.9	0.701	0.944	down	10769, 4776
GO:0042596	fear response	GOBP	20	-0.104	0.9	0.701	0.944	down	10522, 1620, 5179
GO:0045124	regulation of bone resorption	GOBP	22	0.0957	1.1	0.701	0.944	up	1445, 632
GO:0016831	carboxy-lyase activity	GOMF	35	-0.0939	0.91	0.701	0.91	down	23761, 10873, 130013
GO:0021543	pallium development	GOBP	103	0.046	1.05	0.701	0.944	up	5048, 4771, 10579, 4915, 83696, 6722, 5649, 22903, 54820, 5629, 7054, 2146, 7804
GO:0001556	oocyte maturation	GOBP	16	-0.116	0.89	0.701	0.944	down	4882
GO:0006525	arginine metabolic process	GOBP	12	0.134	1.14	0.701	0.944	up	9056, 4843
GO:0071236	cellular response to antibiotic	GOBP	7	0.166	1.18	0.701	0.944	up	2146
GO:0034508	centromere complex assembly	GOBP	31	-0.0924	0.91	0.702	0.944	down	2491
GO:0034501	protein localization to kinetochore	GOBP	9	0.147	1.16	0.702	0.944	up	55920
GO:0019953	sexual reproduction	GOBP	411	0.0237	1.02	0.702	0.944	up	8085, 9898, 6046, 9757, 6647, 4957, 5048, 6522, 4882, 9130, 10426, 23139, 54888, 7073, 3566, 9425, 10927, 114112, 124997, 5819, 4486, 10522, 4867, 22994, 55726, 90, 25945, 109, 5990, 57650, 7054, 147650, 10656, 56648, 11077, 50506, 57828, 8549, 8061, 55811
GO:0008143	poly(A) binding	GOMF	9	-0.163	0.85	0.702	0.91	down	NA
GO:0003697	single-stranded DNA binding	GOMF	75	-0.0551	0.95	0.702	0.91	down	7508, 170463, 3508, 10923, 1663, 10635
GO:0002711	positive regulation of T cell mediated immunity	GOBP	21	0.0999	1.11	0.702	0.944	up	8772, 7186, 5819, 8417, 259197
GO:2000353	positive regulation of endothelial cell apoptotic process	GOBP	8	-0.164	0.85	0.702	0.944	down	NA
GO:0001947	heart looping	GOBP	33	0.0781	1.08	0.702	0.944	up	6722, 9645
GO:0019934	cGMP-mediated signaling	GOBP	10	0.14	1.15	0.702	0.944	up	NA
GO:0055074	calcium ion homeostasis	GOBP	282	-0.0312	0.97	0.703	0.944	down	7178, 310, 3710, 2149, 1760, 775, 5371, 1742, 773, 5745, 23400, 7504, 9472, 3932, 3351, 79734, 477, 57158, 10800
GO:0045624	positive regulation of T-helper cell differentiation	GOBP	13	0.128	1.14	0.703	0.944	up	3566
GO:2000810	regulation of bicellular tight junction assembly	GOBP	11	-0.139	0.87	0.703	0.944	down	4867
GO:0070262	peptidyl-serine dephosphorylation	GOBP	11	-0.146	0.86	0.703	0.944	down	5522
GO:0051023	regulation of immunoglobulin secretion	GOBP	7	0.165	1.18	0.703	0.944	up	7186
GO:0071470	cellular response to osmotic stress	GOBP	26	0.0951	1.1	0.703	0.944	up	358, 5971
GO:0010869	regulation of receptor biosynthetic process	GOBP	15	0.115	1.12	0.703	0.944	up	3685, 3065, 10062
GO:0009799	specification of symmetry	GOBP	80	-0.0523	0.95	0.703	0.944	down	8312, 6722, 90, 9645, 221322
GO:0071482	cellular response to light stimulus	GOBP	72	-0.0544	0.95	0.703	0.944	down	1387, 7508, 358, 4776, 5424
GO:1902229	regulation of intrinsic apoptotic signaling pathway in response to DNA damage	GOBP	28	0.0843	1.09	0.704	0.944	up	7178, 57805, 960, 5883
GO:1900409	positive regulation of cellular response to oxidative stress	GOBP	13	0.127	1.14	0.704	0.944	up	6421, 6647
GO:0045143	homologous chromosome segregation	GOBP	24	-0.0957	0.91	0.704	0.944	down	NA
GO:0005109	frizzled binding	GOMF	25	-0.0994	0.91	0.704	0.91	down	4653, 6422, 7472
GO:0005249	voltage-gated potassium channel activity	GOMF	52	0.0771	1.08	0.704	0.91	up	7881, 57657, 3755
GO:0097576	vacuole fusion	GOBP	25	0.0926	1.1	0.704	0.944	up	9342
GO:0016775	phosphotransferase activity, nitrogenous group as acceptor	GOMF	4	0.212	1.24	0.704	0.91	up	NA
GO:0070914	UV-damage excision repair	GOBP	9	0.146	1.16	0.704	0.944	up	7508
GO:2001054	negative regulation of mesenchymal cell apoptotic process	GOBP	5	0.193	1.21	0.704	0.944	up	NA
GO:0071025	RNA surveillance	GOBP	13	-0.132	0.88	0.705	0.944	down	NA
884925	HLF_01	Transcription Factors	182	-0.0338	0.97	0.705	0.863	down	58517, 11259, 3417, 10769, 57561, 54462, 10579, 23223, 11044, 4783, 55107, 79684, 22911, 2077, 56916, 10325, 50944, 23208, 10800, 114794
GO:0006303	double-strand break repair via nonhomologous end joining	GOBP	52	0.0722	1.07	0.705	0.944	up	9656, 7468
GO:0006268	DNA unwinding involved in DNA replication	GOBP	9	0.145	1.16	0.705	0.944	up	NA
GO:0004308	exo-alpha-sialidase activity	GOMF	8	-0.262	0.77	0.705	0.91	down	NA
GO:0016997	alpha-sialidase activity	GOMF	8	-0.262	0.77	0.705	0.91	down	NA
GO:0007213	G-protein coupled acetylcholine receptor signaling pathway	GOBP	13	0.132	1.14	0.705	0.944	up	6001
GO:0095500	acetylcholine receptor signaling pathway	GOBP	13	0.132	1.14	0.705	0.944	up	6001
GO:1903831	signal transduction involved in cellular response to ammonium ion	GOBP	13	0.132	1.14	0.705	0.944	up	6001
GO:1905144	response to acetylcholine	GOBP	13	0.132	1.14	0.705	0.944	up	6001
GO:1905145	cellular response to acetylcholine	GOBP	13	0.132	1.14	0.705	0.944	up	6001
GO:0050922	negative regulation of chemotaxis	GOBP	38	-0.0758	0.93	0.706	0.944	down	54910, 10507, 10500, 9723
GO:0015988	energy coupled proton transmembrane transport, against electrochemical gradient	GOBP	22	-0.0971	0.91	0.706	0.944	down	477
GO:0015991	ATP hydrolysis coupled proton transport	GOBP	22	-0.0971	0.91	0.706	0.944	down	477
GO:0009132	nucleoside diphosphate metabolic process	GOBP	97	0.0477	1.05	0.706	0.944	up	2819, 9759, 51085, 84433, 1742, 5207, 4355
GO:0070423	nucleotide-binding oligomerization domain containing signaling pathway	GOBP	36	-0.0804	0.92	0.706	0.944	down	4792, 3303, 5608
GO:0061082	myeloid leukocyte cytokine production	GOBP	20	0.101	1.11	0.706	0.944	up	7043
GO:0060041	retina development in camera-type eye	GOBP	85	-0.0504	0.95	0.706	0.944	down	8322, 6597, 4915, 4867, 25945, 10319, 5629, 130557, 221322, 57835, 84440
GO:0021587	cerebellum morphogenesis	GOBP	24	-0.0927	0.91	0.707	0.944	down	773, 5629
GO:0044766	multi-organism transport	GOBP	63	-0.0585	0.94	0.707	0.944	down	55048, 8480
GO:1902579	multi-organism localization	GOBP	63	-0.0585	0.94	0.707	0.944	down	55048, 8480
GO:0097225	sperm midpiece	GOCC	7	0.163	1.18	0.707	0.881	up	NA
GO:0048490	anterograde synaptic vesicle transport	GOBP	11	-0.137	0.87	0.707	0.944	down	8943
GO:0099514	synaptic vesicle cytoskeletal transport	GOBP	11	-0.137	0.87	0.707	0.944	down	8943
GO:0099517	synaptic vesicle transport along microtubule	GOBP	11	-0.137	0.87	0.707	0.944	down	8943
GO:0033365	protein localization to organelle	GOBP	717	0.0186	1.02	0.707	0.944	up	8943, 4000, 55705, 11338, 2580, 11190, 3842, 9696, 57602, 9146, 23527, 7249, 8766, 6721, 8729, 5514, 83860, 1736, 23481, 4771, 1453, 8312, 4792, 57154, 9727, 2149, 54623, 55920, 85377, 8504, 4188, 5371, 79711, 5598, 55929, 55374, 22994, 121441, 55726, 9277, 337867, 10445, 5190, 25793, 2648, 7709, 28952, 7027, 8480, 79600, 11015, 54984, 602, 55135, 221322, 4796, 7043, 147906, 636, 84314, 3687, 8313, 2146, 3718, 196294, 3305, 51284, 9472, 26520, 2254, 55722, 374403, 4804, 84033, 23208, 6556, 8809
GO:0042074	cell migration involved in gastrulation	GOBP	7	0.163	1.18	0.707	0.944	up	NA
GO:0042246	tissue regeneration	GOBP	30	-0.084	0.92	0.707	0.944	down	2146
GO:0005246	calcium channel regulator activity	GOMF	21	0.0995	1.1	0.708	0.913	up	27075
GO:0044331	cell-cell adhesion mediated by cadherin	GOBP	7	-0.171	0.84	0.708	0.945	down	NA
900821	CBL mediated ligand-induced downregulation of EGF receptors	Biocarta Pathway	12	-0.136	0.87	0.708	0.973	down	NA
GO:0045123	cellular extravasation	GOBP	31	-0.0822	0.92	0.709	0.945	down	80310, 8772, 5293, 6370
GO:0034045	pre-autophagosomal structure membrane	GOCC	16	-0.131	0.88	0.709	0.881	down	23130
884951	NFAT_Q6	Transcription Factors	36	0.0727	1.08	0.709	0.863	up	254102, 23414
GO:0048872	homeostasis of number of cells	GOBP	181	0.0348	1.04	0.709	0.945	up	22985, 9898, 26058, 7422, 5585, 30061, 6647, 9733, 2539, 2149, 8772, 29766, 6722, 2068, 2323, 2146, 3718
GO:0043393	regulation of protein binding	GOBP	139	-0.0394	0.96	0.709	0.945	down	10769, 23560, 9759, 7186, 4776, 3077, 148022, 2622
GO:0006167	AMP biosynthetic process	GOBP	11	0.19	1.21	0.709	0.945	up	353
GO:0032693	negative regulation of interleukin-10 production	GOBP	7	0.162	1.18	0.71	0.945	up	3718
GO:0015197	peptide transporter activity	GOMF	6	-0.2	0.82	0.71	0.913	down	NA
900895	Influence of Ras and Rho proteins on G1 to S Transition	Biocarta Pathway	23	0.0946	1.1	0.71	0.973	up	5290, 4792, 7027
GO:0051321	meiotic cell cycle	GOBP	144	0.0404	1.04	0.71	0.945	up	8243, 85378, 4882, 10426, 54888, 10927, 197342, 5810
GO:0060088	auditory receptor cell stereocilium organization	GOBP	7	-0.17	0.84	0.71	0.945	down	6647, 23513
GO:0002828	regulation of type 2 immune response	GOBP	17	0.105	1.11	0.71	0.945	up	3566
900901	Lck and Fyn tyrosine kinases in initiation of TCR Activation	Biocarta Pathway	8	0.156	1.17	0.71	0.973	up	3932
GO:0010659	cardiac muscle cell apoptotic process	GOBP	22	-0.0956	0.91	0.71	0.945	down	317, 93649
GO:0072384	organelle transport along microtubule	GOBP	55	0.0608	1.06	0.71	0.945	up	8943, 5048, 124997, 89941, 54820, 636
GO:0055037	recycling endosome	GOCC	104	-0.0458	0.96	0.71	0.881	down	8766, 9727, 201475, 85377, 285195, 8417, 414918, 3077, 9744, 84440, 23208, 84679
GO:0005388	calcium-transporting ATPase activity	GOMF	13	-0.169	0.84	0.71	0.913	down	NA
GO:0072077	renal vesicle morphogenesis	GOBP	13	-0.13	0.88	0.71	0.945	down	55083
GO:0072273	metanephric nephron morphogenesis	GOBP	18	-0.109	0.9	0.71	0.945	down	55083
GO:0042405	nuclear inclusion body	GOCC	9	0.143	1.15	0.711	0.881	up	10482
GO:0015850	organic hydroxy compound transport	GOBP	134	-0.0433	0.96	0.711	0.946	down	6256, 2824, 6721, 8714, 4792, 10577, 10062, 358, 5865, 20, 3351, 9388, 213
GO:0005165	neurotrophin receptor binding	GOMF	9	-0.148	0.86	0.711	0.913	down	NA
900997	TPO Signaling Pathway	Biocarta Pathway	19	0.103	1.11	0.711	0.973	up	5290
GO:0030100	regulation of endocytosis	GOBP	145	0.0382	1.04	0.712	0.946	up	7422, 3685, 7249, 5538, 5770, 10062, 1445, 1742, 55738, 3077, 636, 29993, 23208, 6556
GO:0000774	adenyl-nucleotide exchange factor activity	GOMF	8	0.159	1.17	0.712	0.913	up	9531
900943	Regulation of BAD phosphorylation	Biocarta Pathway	20	-0.104	0.9	0.712	0.973	down	5290, 1439, 5575
GO:0072006	nephron development	GOBP	110	-0.0461	0.95	0.712	0.946	down	7422, 80310, 59, 271, 55083, 26249, 65266
GO:0097345	mitochondrial outer membrane permeabilization	GOBP	30	-0.0812	0.92	0.712	0.946	down	89941, 7755, 3303, 7027
GO:0072498	embryonic skeletal joint development	GOBP	9	0.142	1.15	0.712	0.946	up	8312
GO:0016805	dipeptidase activity	GOMF	16	-0.123	0.88	0.712	0.913	down	9805, 64174
GO:0051451	myoblast migration	GOBP	10	-0.141	0.87	0.712	0.946	down	NA
GO:0045103	intermediate filament-based process	GOBP	18	-0.105	0.9	0.712	0.946	down	6647, 1674
GO:0008172	S-methyltransferase activity	GOMF	4	-0.311	0.73	0.712	0.913	down	NA
GO:0061008	hepaticobiliary system development	GOBP	90	0.0466	1.05	0.712	0.947	up	5290, 4792, 3077, 5629, 2627, 2146
882903	Heterotrimeric G-protein signaling pathway-Gq alpha and Go alpha mediated pathway	Panther Pathway	64	0.0566	1.06	0.712	0.894	up	8490, 54331, 9138, 3710, 5331, 773, 5330, 5908, 26086, 10636, 6001
900861	FAS signaling pathway ( CD95 )	Biocarta Pathway	28	0.0851	1.09	0.713	0.973	up	4000, 1616, 8772
GO:0016888	endodeoxyribonuclease activity, producing 5'-phosphomonoesters	GOMF	11	-0.156	0.86	0.713	0.913	down	NA
GO:0048713	regulation of oligodendrocyte differentiation	GOBP	18	-0.108	0.9	0.713	0.947	down	3065
GO:0008037	cell recognition	GOBP	80	-0.0504	0.95	0.713	0.947	down	9898, 5819, 25945, 57828, 259197
GO:0071498	cellular response to fluid shear stress	GOBP	18	-0.111	0.9	0.713	0.947	down	6721, 5598
GO:0048934	peripheral nervous system neuron differentiation	GOBP	7	-0.168	0.85	0.713	0.947	down	4915
GO:0048935	peripheral nervous system neuron development	GOBP	7	-0.168	0.85	0.713	0.947	down	4915
GO:0046942	carboxylic acid transport	GOBP	179	0.0358	1.04	0.714	0.947	up	6256, 8714, 22925, 9194, 4915, 773, 147011, 1836, 9056, 215, 28232, 1375, 6573, 5608, 54716, 23428, 4843, 477, 213
GO:0016866	intramolecular transferase activity	GOMF	33	0.0906	1.09	0.714	0.913	up	1736, 80324, 126789
GO:2000378	negative regulation of reactive oxygen species metabolic process	GOBP	33	0.0749	1.08	0.714	0.947	up	2539, 26574
GO:0002097	tRNA wobble base modification	GOBP	13	0.128	1.14	0.714	0.947	up	84705
GO:0097421	liver regeneration	GOBP	18	0.101	1.11	0.715	0.947	up	4792, 3077, 2146
GO:0002335	mature B cell differentiation	GOBP	14	0.113	1.12	0.715	0.947	up	602
GO:0044110	growth involved in symbiotic interaction	GOBP	6	0.171	1.19	0.715	0.947	up	NA
GO:0044116	growth of symbiont involved in interaction with host	GOBP	6	0.171	1.19	0.715	0.947	up	NA
GO:0044117	growth of symbiont in host	GOBP	6	0.171	1.19	0.715	0.947	up	NA
GO:0044126	regulation of growth of symbiont in host	GOBP	6	0.171	1.19	0.715	0.947	up	NA
GO:0044144	modulation of growth of symbiont involved in interaction with host	GOBP	6	0.171	1.19	0.715	0.947	up	NA
GO:2000696	regulation of epithelial cell differentiation involved in kidney development	GOBP	13	-0.127	0.88	0.715	0.947	down	NA
GO:0007588	excretion	GOBP	30	-0.083	0.92	0.716	0.947	down	4867
GO:0071242	cellular response to ammonium ion	GOBP	15	0.117	1.12	0.716	0.947	up	6001
GO:0048291	isotype switching to IgG isotypes	GOBP	6	0.17	1.19	0.716	0.947	up	NA
GO:0051133	regulation of NK T cell activation	GOBP	2	0.284	1.33	0.716	0.947	up	NA
GO:0021575	hindbrain morphogenesis	GOBP	26	-0.0859	0.92	0.716	0.947	down	773, 5629
GO:0044703	multi-organism reproductive process	GOBP	499	0.0205	1.02	0.716	0.947	up	8085, 9898, 130399, 6046, 1471, 6256, 1307, 9757, 29924, 6647, 4957, 5048, 6522, 4882, 9130, 10426, 23139, 54888, 7073, 3566, 9425, 10135, 10927, 114112, 124997, 5819, 4486, 23764, 10522, 4867, 22994, 55726, 90, 3077, 56848, 25945, 109, 5990, 2354, 57650, 7043, 7054, 147650, 5069, 10656, 56648, 11077, 3485, 50506, 57828, 8549, 8061, 55811
GO:0031640	killing of cells of other organism	GOBP	8	0.148	1.16	0.716	0.947	up	4843, 213
GO:0044364	disruption of cells of other organism	GOBP	8	0.148	1.16	0.716	0.947	up	4843, 213
GO:0042391	regulation of membrane potential	GOBP	266	-0.0308	0.97	0.717	0.947	down	6647, 4653, 1760, 55022, 775, 1742, 773, 5649, 1836, 288, 2745, 783, 9472, 6324, 50944, 81832, 2562, 2899, 477, 239, 11280, 57657
GO:0004629	phospholipase C activity	GOMF	27	0.094	1.1	0.717	0.916	up	2151, 5331, 5330
GO:0016486	peptide hormone processing	GOBP	18	-0.109	0.9	0.717	0.947	down	NA
GO:0045596	negative regulation of cell differentiation	GOBP	415	0.0227	1.02	0.717	0.947	up	2200, 1289, 6285, 55755, 2580, 2202, 51564, 4152, 5048, 9138, 3685, 23414, 10769, 4882, 2664, 2539, 9759, 8312, 4792, 3566, 9150, 54623, 55920, 10062, 122953, 57045, 54910, 4776, 25793, 653, 1840, 7025, 147906, 6422, 8313, 2146, 10507, 3718, 147040, 10500, 8831, 1620, 4804, 93649, 10220, 9723
GO:0043588	skin development	GOBP	128	0.039	1.04	0.717	0.947	up	1289, 57561, 3065, 135228, 6722, 2068, 8323, 4050, 239, 8549
GO:0032388	positive regulation of intracellular transport	GOBP	206	0.0307	1.03	0.717	0.947	up	9747, 11338, 57602, 6721, 3566, 23255, 55929, 22994, 9277, 2648, 7709, 288, 7043, 3687, 3305, 51284, 9472, 8809
GO:0005686	U2 snRNP	GOCC	11	0.126	1.13	0.717	0.886	up	NA
GO:0006418	tRNA aminoacylation for protein translation	GOBP	72	-0.0698	0.93	0.717	0.947	down	57176, 57505, 79587, 57038
GO:1990234	transferase complex	GOCC	646	0.0186	1.02	0.718	0.886	up	8085, 1387, 9898, 130399, 23085, 81887, 9757, 9968, 23067, 55832, 9810, 54800, 23113, 5290, 23774, 3667, 27154, 83860, 9781, 905, 55689, 29882, 55697, 143384, 30827, 25885, 5257, 142678, 9150, 54623, 6878, 7186, 79724, 79871, 84289, 5207, 27043, 5293, 8945, 4172, 55929, 9862, 6015, 2068, 90, 5575, 51147, 54620, 22903, 2071, 10445, 119504, 339451, 25793, 84259, 2648, 3303, 26235, 5424, 54813, 80067, 1122, 146850, 115708, 26249, 2146, 60468, 94101, 121551, 4234, 26610, 29095, 79734
GO:1901981	phosphatidylinositol phosphate binding	GOMF	86	-0.048	0.95	0.718	0.916	down	56288, 116985, 4430, 64411, 8729, 27236, 29091, 9758, 64333, 57158
GO:0032800	receptor biosynthetic process	GOBP	17	0.102	1.11	0.718	0.947	up	3685, 3065, 10062
GO:0072015	glomerular visceral epithelial cell development	GOBP	9	0.147	1.16	0.718	0.947	up	271
GO:0072310	glomerular epithelial cell development	GOBP	9	0.147	1.16	0.718	0.947	up	271
GO:0001890	placenta development	GOBP	101	-0.0435	0.96	0.718	0.947	down	8289, 6256, 6647, 4188, 57623, 653, 7942, 9021, 8061, 7472
GO:0072189	ureter development	GOBP	12	-0.138	0.87	0.718	0.947	down	NA
884970	CREL_01	Transcription Factors	194	0.0309	1.03	0.718	0.867	up	7791, 57479, 64319, 58506, 167227, 1388, 10783, 23764, 89941, 23556, 8986, 84335, 9507, 5971, 259307, 64375, 8831, 23138, 6553, 9966, 79370, 25837
GO:0031526	brush border membrane	GOCC	22	0.0921	1.1	0.718	0.886	up	358, 5745
GO:0045930	negative regulation of mitotic cell cycle	GOBP	176	0.0342	1.03	0.718	0.947	up	8243, 7077, 26058, 6597, 7508, 9656, 7756, 29117, 7029, 10769, 23513, 197342, 5371, 5546, 23087, 25793, 7027, 2146, 11130, 5883, 63967, 1620
882877	p53 pathway feedback loops 2	Panther Pathway	31	-0.0795	0.92	0.718	0.894	down	900, 5290, 6300, 5293
GO:0050884	neuromuscular process controlling posture	GOBP	7	0.157	1.17	0.719	0.947	up	NA
GO:0015849	organic acid transport	GOBP	134	0.0486	1.05	0.719	0.947	up	6256, 124565, 8714, 8504, 9056, 7504, 145389, 2350, 6573, 54716, 23428, 6556, 477, 213
GO:0051966	regulation of synaptic transmission, glutamatergic	GOBP	25	0.0843	1.09	0.719	0.947	up	5649, 23096, 3351, 2899, 477
GO:0046929	negative regulation of neurotransmitter secretion	GOBP	8	-0.154	0.86	0.719	0.947	down	5908, 23208
GO:0071347	cellular response to interleukin-1	GOBP	50	0.0605	1.06	0.72	0.947	up	9252, 58509, 8986, 6422, 6370, 2244
GO:1902807	negative regulation of cell cycle G1/S phase transition	GOBP	70	-0.0536	0.95	0.72	0.947	down	26058, 6597, 29117, 7029, 10769, 5371, 25793, 7027, 2146
GO:2000134	negative regulation of G1/S transition of mitotic cell cycle	GOBP	70	-0.0536	0.95	0.72	0.947	down	26058, 6597, 29117, 7029, 10769, 5371, 25793, 7027, 2146
GO:1903020	positive regulation of glycoprotein metabolic process	GOBP	13	-0.12	0.89	0.72	0.947	down	NA
GO:0006814	sodium ion transport	GOBP	146	0.0391	1.04	0.72	0.947	up	124565, 1760, 285195, 23412, 65268, 288, 2745, 26249, 65266, 145389, 57835, 6553, 6324, 150159, 477, 84679, 9498, 11280, 57657
GO:0071936	coreceptor activity involved in Wnt signaling pathway	GOMF	7	-0.176	0.84	0.72	0.916	down	NA
901001	Tumor Suppressor Arf Inhibits Ribosomal Biogenesis	Biocarta Pathway	13	0.12	1.13	0.72	0.973	up	5290, 25885
GO:0031998	regulation of fatty acid beta-oxidation	GOBP	12	0.12	1.13	0.72	0.947	up	3667
GO:0030169	low-density lipoprotein particle binding	GOMF	10	-0.136	0.87	0.721	0.916	down	NA
GO:0005501	retinoid binding	GOMF	10	0.154	1.17	0.721	0.916	up	NA
GO:0042474	middle ear morphogenesis	GOBP	14	-0.115	0.89	0.721	0.948	down	NA
GO:0097381	photoreceptor disc membrane	GOCC	9	-0.145	0.87	0.721	0.887	down	NA
GO:0005041	low-density lipoprotein receptor activity	GOMF	8	0.144	1.16	0.721	0.916	up	7804
GO:0016884	carbon-nitrogen ligase activity, with glutamine as amido-N-donor	GOMF	10	-0.175	0.84	0.721	0.916	down	NA
GO:0048070	regulation of developmental pigmentation	GOBP	13	0.115	1.12	0.722	0.949	up	80070
GO:0030140	trans-Golgi network transport vesicle	GOCC	22	0.0889	1.09	0.722	0.887	up	8906
884859	EVI1_06	Transcription Factors	79	-0.048	0.95	0.722	0.867	down	57585, 51043, 3662, 126868
GO:0099068	postsynapse assembly	GOBP	8	0.145	1.16	0.722	0.949	up	NA
GO:0090184	positive regulation of kidney development	GOBP	27	0.0802	1.08	0.722	0.949	up	7422, 80310
GO:0046965	retinoid X receptor binding	GOMF	11	-0.128	0.88	0.723	0.916	down	NA
GO:0005451	monovalent cation:proton antiporter activity	GOMF	16	-0.15	0.86	0.723	0.916	down	285195, 6553, 150159, 84679
GO:0036158	outer dynein arm assembly	GOBP	6	-0.175	0.84	0.723	0.949	down	NA
GO:0007351	tripartite regional subdivision	GOBP	7	-0.162	0.85	0.723	0.949	down	NA
GO:0008595	anterior/posterior axis specification, embryo	GOBP	7	-0.162	0.85	0.723	0.949	down	NA
GO:0046879	hormone secretion	GOBP	174	-0.0341	0.97	0.724	0.949	down	8322, 130399, 3033, 3710, 3065, 3667, 9727, 90007, 775, 9854, 55107, 773, 3077, 6422, 2822, 2244, 4843
GO:0006641	triglyceride metabolic process	GOBP	78	-0.054	0.95	0.724	0.949	down	2167, 2819, 137964, 8694, 10062, 2822
GO:0031111	negative regulation of microtubule polymerization or depolymerization	GOBP	21	0.0972	1.1	0.724	0.949	up	NA
900972	Signaling Pathway from G-Protein Families	Biocarta Pathway	36	-0.0813	0.92	0.724	0.973	down	4773, 5575, 4776
GO:0097530	granulocyte migration	GOBP	60	-0.0584	0.94	0.724	0.949	down	8729, 5293, 6370
GO:0008088	axo-dendritic transport	GOBP	31	-0.079	0.92	0.724	0.949	down	8943, 6647, 5048, 124997, 547
GO:0097194	execution phase of apoptosis	GOBP	69	-0.0553	0.95	0.724	0.949	down	22985, 130399, 317, 63967
GO:0090314	positive regulation of protein targeting to membrane	GOBP	20	0.0946	1.1	0.724	0.949	up	9747, 23255, 288
GO:0018108	peptidyl-tyrosine phosphorylation	GOBP	296	0.0273	1.03	0.725	0.949	up	4921, 7422, 2202, 80310, 685, 3065, 4771, 960, 253260, 5770, 2149, 4915, 1196, 1439, 1445, 91461, 4486, 84632, 23529, 5649, 2324, 9021, 6422, 10507, 3718, 7804, 2254, 5608, 3932, 8711, 80725
GO:0010800	positive regulation of peptidyl-threonine phosphorylation	GOBP	19	-0.0975	0.91	0.725	0.949	down	8312
GO:0098656	anion transmembrane transport	GOBP	114	-0.0422	0.96	0.725	0.949	down	9747, 6560, 6522, 8714, 1186, 9194, 57719, 55107, 56996, 1836, 1375, 94015, 54020, 57835, 2562, 9498, 2555
GO:0060562	epithelial tube morphogenesis	GOBP	257	0.0281	1.03	0.725	0.949	up	9231, 8289, 7422, 9968, 7249, 23513, 83605, 317, 5371, 54910, 8945, 6722, 10522, 90, 4776, 653, 8323, 2648, 55083, 9645, 79600, 6422, 26249, 65266, 9723, 2118, 8549, 7472
GO:0002313	mature B cell differentiation involved in immune response	GOBP	10	0.129	1.14	0.725	0.949	up	602
GO:0032673	regulation of interleukin-4 production	GOBP	14	0.114	1.12	0.725	0.949	up	3662
885042	ISRE_01	Transcription Factors	190	-0.0308	0.97	0.725	0.867	down	4841, 29924, 4015, 23067, 7029, 26012, 57649, 25885, 57597, 23731, 11278, 80709, 4883, 51752, 271, 1606, 2870, 22903, 3662, 9021, 2627, 9966, 341640
GO:0009208	pyrimidine ribonucleoside triphosphate metabolic process	GOBP	12	0.129	1.14	0.725	0.949	up	54963
GO:0032926	negative regulation of activin receptor signaling pathway	GOBP	5	-0.19	0.83	0.725	0.949	down	90
GO:0006884	cell volume homeostasis	GOBP	17	-0.106	0.9	0.725	0.949	down	310, 6560, 358
GO:0043039	tRNA aminoacylation	GOBP	74	-0.0669	0.94	0.725	0.949	down	57176, 57505, 79587, 57038
GO:0043277	apoptotic cell clearance	GOBP	24	-0.0882	0.92	0.726	0.949	down	3685, 10062
GO:0072595	maintenance of protein localization in organelle	GOBP	25	0.0838	1.09	0.726	0.95	up	83860, 5371, 11015, 602
GO:0030897	HOPS complex	GOCC	11	-0.128	0.88	0.726	0.891	down	NA
GO:0015145	monosaccharide transmembrane transporter activity	GOMF	18	-0.133	0.88	0.727	0.919	down	NA
GO:0015149	hexose transmembrane transporter activity	GOMF	18	-0.133	0.88	0.727	0.919	down	NA
GO:0007157	heterophilic cell-cell adhesion via plasma membrane cell adhesion molecules	GOBP	35	0.0738	1.08	0.727	0.95	up	5819, 25945, 259197
884949	AREB6_04	Transcription Factors	15	0.104	1.11	0.727	0.867	up	783
GO:2000380	regulation of mesoderm development	GOBP	7	-0.16	0.85	0.727	0.95	down	NA
GO:0006821	chloride transport	GOBP	67	-0.0619	0.94	0.727	0.95	down	6560, 6522, 1186, 57719, 55107, 56996, 1836, 65266, 94015, 2562, 2555
GO:0051480	regulation of cytosolic calcium ion concentration	GOBP	198	0.0336	1.03	0.727	0.95	up	3710, 2149, 775, 5371, 1742, 773, 5745, 9472, 3932, 3351, 477, 57158, 10800
GO:1902042	negative regulation of extrinsic apoptotic signaling pathway via death domain receptors	GOBP	28	-0.0809	0.92	0.727	0.95	down	8772, 7186, 653, 2244
GO:0051983	regulation of chromosome segregation	GOBP	56	-0.0593	0.94	0.727	0.95	down	6421, 7756, 55920, 10783, 8313
GO:0002385	mucosal immune response	GOBP	6	-0.172	0.84	0.728	0.95	down	4843
GO:0015893	drug transport	GOBP	13	-0.133	0.88	0.728	0.95	down	6573
GO:2000778	positive regulation of interleukin-6 secretion	GOBP	6	-0.172	0.84	0.728	0.95	down	2149
GO:0050764	regulation of phagocytosis	GOBP	40	0.0664	1.07	0.728	0.951	up	3685, 1445, 23208, 6556
GO:0032391	photoreceptor connecting cilium	GOCC	20	-0.094	0.91	0.728	0.891	down	4867
GO:0002283	neutrophil activation involved in immune response	GOBP	12	0.127	1.14	0.728	0.951	up	NA
GO:0042921	glucocorticoid receptor signaling pathway	GOBP	13	0.112	1.12	0.729	0.951	up	8289, 2908
GO:0002323	natural killer cell activation involved in immune response	GOBP	7	-0.158	0.85	0.729	0.951	down	NA
GO:0071158	positive regulation of cell cycle arrest	GOBP	58	0.0547	1.06	0.729	0.951	up	7029, 10769, 10514, 5371, 7027, 2627, 7732
GO:0005801	cis-Golgi network	GOCC	35	-0.0707	0.93	0.729	0.891	down	8729, 286451
GO:0072216	positive regulation of metanephros development	GOBP	11	0.121	1.13	0.729	0.951	up	NA
GO:0009162	deoxyribonucleoside monophosphate metabolic process	GOBP	8	-0.171	0.84	0.729	0.951	down	NA
GO:0000242	pericentriolar material	GOCC	18	-0.101	0.9	0.73	0.891	down	55755, 121441, 3932
hsa04114	Oocyte meiosis	KEGG	74	0.049	1.05	0.73	0.895	up	8243, 3710, 29882, 6300, 8945, 109
GO:0036315	cellular response to sterol	GOBP	14	0.116	1.12	0.73	0.951	up	114881, 2822, 7804
GO:0033613	activating transcription factor binding	GOMF	43	0.0615	1.06	0.73	0.922	up	1387, 51564, 3065, 9759
GO:0070831	basement membrane assembly	GOBP	9	0.162	1.18	0.73	0.951	up	23187
GO:0061418	regulation of transcription from RNA polymerase II promoter in response to hypoxia	GOBP	28	-0.0848	0.92	0.73	0.951	down	1387, 7422
GO:0050650	chondroitin sulfate proteoglycan biosynthetic process	GOBP	30	-0.0906	0.91	0.731	0.952	down	64131, 54480, 56548
GO:0007368	determination of left/right symmetry	GOBP	74	-0.0488	0.95	0.731	0.952	down	8312, 6722, 90, 9645, 221322
GO:0035019	somatic stem cell population maintenance	GOBP	46	0.0598	1.06	0.731	0.952	up	283149, 6944, 6422
884853	MEIS1_01	Transcription Factors	81	0.045	1.05	0.731	0.867	up	9898, 54800, 8729, 79711, 4294, 20, 80067, 6297, 84969, 53630
GO:0050803	regulation of synapse structure or activity	GOBP	72	0.0485	1.05	0.732	0.952	up	5538, 29882, 1760, 4915, 5649, 4776, 9758, 23769, 8831
GO:0051400	BH domain binding	GOMF	8	0.148	1.16	0.732	0.923	up	NA
GO:0002827	positive regulation of T-helper 1 type immune response	GOBP	9	0.14	1.15	0.732	0.952	up	6556
hsa00860	Porphyrin and chlorophyll metabolism	KEGG	15	-0.109	0.9	0.732	0.895	down	NA
GO:0061013	regulation of mRNA catabolic process	GOBP	29	0.0802	1.08	0.733	0.953	up	57690, 79048
GO:0015791	polyol transport	GOBP	6	-0.169	0.84	0.733	0.953	down	358
GO:0032288	myelin assembly	GOBP	16	0.103	1.11	0.733	0.953	up	2068
GO:0003084	positive regulation of systemic arterial blood pressure	GOBP	5	-0.184	0.83	0.733	0.953	down	NA
GO:0016799	hydrolase activity, hydrolyzing N-glycosyl compounds	GOMF	22	0.109	1.12	0.734	0.924	up	4913
GO:0051384	response to glucocorticoid	GOBP	84	-0.0447	0.96	0.734	0.954	down	3192, 6285, 2908, 5207, 358, 2354, 7054, 5069, 590, 3485, 10076, 1036, 8061, 632
GO:0071392	cellular response to estradiol stimulus	GOBP	18	0.0963	1.1	0.734	0.954	up	6422
GO:0006900	membrane budding	GOBP	92	-0.0472	0.95	0.734	0.954	down	399687, 22870, 8729, 1075, 1453, 83696, 55048, 122553
884987	POU6F1_01	Transcription Factors	88	0.0428	1.04	0.734	0.867	up	7916, 4430, 64844, 10769, 55697, 2077, 23412, 55602, 94120, 80816, 29128, 8809, 9723
GO:0017158	regulation of calcium ion-dependent exocytosis	GOBP	39	0.0706	1.07	0.734	0.954	up	773, 5908, 94120
GO:0007026	negative regulation of microtubule depolymerization	GOBP	14	0.114	1.12	0.734	0.954	up	NA
882955	B cell activation	Panther Pathway	58	0.0576	1.06	0.734	0.894	up	5290, 3710, 4792, 5601, 5293, 4773, 4776
GO:0004526	ribonuclease P activity	GOMF	6	-0.166	0.85	0.735	0.924	down	NA
GO:0050750	low-density lipoprotein particle receptor binding	GOMF	9	-0.144	0.87	0.735	0.924	down	NA
GO:0032006	regulation of TOR signaling	GOBP	66	-0.0535	0.95	0.735	0.954	down	7249, 253260, 5649, 84335, 10325
GO:0030371	translation repressor activity	GOMF	16	0.101	1.11	0.735	0.924	up	55095
882842	FAS signaling pathway	Panther Pathway	29	0.076	1.08	0.735	0.894	up	2934, 4000, 1616, 8772, 5601
GO:0002762	negative regulation of myeloid leukocyte differentiation	GOBP	26	-0.0799	0.92	0.735	0.954	down	2200, 6422
GO:0034629	cellular protein complex localization	GOBP	18	-0.096	0.91	0.736	0.954	down	55920, 29091, 55722
GO:0090266	regulation of mitotic cell cycle spindle assembly checkpoint	GOBP	9	0.13	1.14	0.736	0.954	up	NA
GO:1903504	regulation of mitotic spindle checkpoint	GOBP	9	0.13	1.14	0.736	0.954	up	NA
GO:0019751	polyol metabolic process	GOBP	94	-0.0482	0.95	0.736	0.954	down	11165, 5331, 5330, 5745, 56848, 3612, 9108, 123099
GO:0046456	icosanoid biosynthetic process	GOBP	33	0.0791	1.08	0.736	0.954	up	2687, 2686
GO:0048762	mesenchymal cell differentiation	GOBP	178	-0.0341	0.97	0.736	0.954	down	23187, 283149, 54910, 90, 653, 7043, 147906, 6422, 8313, 2146, 10507, 10500, 10439, 6663, 9723, 7472
GO:0061640	cytoskeleton-dependent cytokinesis	GOBP	37	-0.0695	0.93	0.736	0.954	down	116840, 288
GO:1901642	nucleoside transmembrane transport	GOBP	9	0.13	1.14	0.737	0.954	up	64078
GO:0002260	lymphocyte homeostasis	GOBP	48	0.0585	1.06	0.737	0.954	up	5585, 30061, 8772, 3718
GO:0007064	mitotic sister chromatid cohesion	GOBP	19	0.0902	1.09	0.737	0.954	up	8243
GO:0001054	RNA polymerase I activity	GOMF	11	0.117	1.12	0.737	0.925	up	25885
GO:0003140	determination of left/right asymmetry in lateral mesoderm	GOBP	3	0.219	1.24	0.737	0.954	up	NA
GO:0033116	endoplasmic reticulum-Golgi intermediate compartment membrane	GOCC	37	-0.0666	0.94	0.737	0.898	down	1075, 1453, 79058
GO:0007340	acrosome reaction	GOBP	8	0.137	1.15	0.737	0.954	up	109
GO:0008273	calcium, potassium:sodium antiporter activity	GOMF	5	-0.284	0.75	0.737	0.925	down	NA
GO:0001823	mesonephros development	GOBP	80	-0.0481	0.95	0.738	0.954	down	7422, 55083, 6422, 10220
GO:2001044	regulation of integrin-mediated signaling pathway	GOBP	9	-0.135	0.87	0.738	0.954	down	NA
hsa05216	Thyroid cancer	KEGG	24	0.0823	1.09	0.738	0.895	up	6256
GO:0006261	DNA-dependent DNA replication	GOBP	145	0.0371	1.04	0.738	0.954	up	8243, 259282, 11177, 197342, 55022, 4172, 3980, 653, 5424, 3978, 4796, 63922
GO:0070534	protein K63-linked ubiquitination	GOBP	35	0.0695	1.07	0.738	0.954	up	7186, 7326, 63893, 55658
GO:0046885	regulation of hormone biosynthetic process	GOBP	13	-0.112	0.89	0.738	0.954	down	773, 653
GO:0007611	learning or memory	GOBP	137	0.0349	1.04	0.738	0.954	up	6285, 9757, 5621, 5048, 10769, 3710, 5538, 4915, 1742, 6722, 10522, 2764, 5649, 5575, 2760, 109, 7054, 10636, 590, 8831, 7881, 8516, 50944, 81832, 814, 477, 8061
GO:0030212	hyaluronan metabolic process	GOBP	34	0.0817	1.09	0.738	0.954	up	960
GO:0045932	negative regulation of muscle contraction	GOBP	18	0.0921	1.1	0.738	0.954	up	6647, 477, 7138
GO:0019432	triglyceride biosynthetic process	GOBP	44	0.0665	1.07	0.738	0.954	up	2819, 137964, 8694, 10062, 2822
GO:0048701	embryonic cranial skeleton morphogenesis	GOBP	32	-0.0711	0.93	0.739	0.954	down	9968, 6913, 7043
GO:0051346	negative regulation of hydrolase activity	GOBP	239	-0.0268	0.97	0.739	0.954	down	7077, 1471, 7422, 2874, 50848, 57591, 22925, 960, 135228, 64780, 55920, 284352, 23076, 124997, 5598, 358, 9491, 221476, 636, 10507, 5147, 114783, 4804, 114794, 5365
GO:0086002	cardiac muscle cell action potential involved in contraction	GOBP	29	0.0753	1.08	0.739	0.954	up	775, 783, 6324
882906	Huntington disease	Panther Pathway	88	0.0441	1.05	0.739	0.894	up	9612, 1387, 59, 317, 1742, 5601, 203068, 29993, 2899, 827, 70
GO:0034205	beta-amyloid formation	GOBP	7	-0.164	0.85	0.739	0.954	down	NA
GO:0034358	plasma lipoprotein particle	GOCC	18	-0.0977	0.91	0.739	0.898	down	7941
GO:1990777	lipoprotein particle	GOCC	18	-0.0977	0.91	0.739	0.898	down	7941
GO:0033033	negative regulation of myeloid cell apoptotic process	GOBP	8	0.136	1.15	0.739	0.954	up	NA
884993	CREBP1_Q2	Transcription Factors	254	0.025	1.03	0.739	0.869	up	3192, 2335, 11259, 2824, 9810, 5514, 57636, 1453, 10743, 8904, 1455, 79177, 4121, 116840, 23764, 8940, 6015, 121441, 85451, 2077, 5908, 56848, 5989, 2354, 54984, 80224, 27295, 60468, 57544, 56917, 10076, 163732, 57683, 114794, 8549
GO:0009895	negative regulation of catabolic process	GOBP	106	-0.04	0.96	0.739	0.954	down	7077, 1471, 57805, 9759, 5371, 5598, 9491, 337867, 3077, 23400, 79048, 2822, 116986, 4843
GO:0009220	pyrimidine ribonucleotide biosynthetic process	GOBP	18	0.104	1.11	0.74	0.954	up	54963
GO:0046132	pyrimidine ribonucleoside biosynthetic process	GOBP	17	0.104	1.11	0.74	0.954	up	54963
GO:0004438	phosphatidylinositol-3-phosphatase activity	GOMF	19	0.111	1.12	0.74	0.925	up	8776, 8871, 9108
GO:0052744	phosphatidylinositol monophosphate phosphatase activity	GOMF	20	0.111	1.12	0.74	0.925	up	8776, 8871, 9108
hsa03030	DNA replication	KEGG	26	0.0786	1.08	0.74	0.895	up	4172, 5424, 3978
GO:0000012	single strand break repair	GOBP	8	0.145	1.16	0.74	0.954	up	NA
GO:0031418	L-ascorbic acid binding	GOMF	18	-0.0936	0.91	0.74	0.925	down	55217
GO:1904292	regulation of ERAD pathway	GOBP	24	-0.0873	0.92	0.74	0.954	down	337867
GO:0071941	nitrogen cycle metabolic process	GOBP	8	-0.164	0.85	0.74	0.954	down	NA
900800	AKAP95 role in mitosis and chromosome dynamics	Biocarta Pathway	8	0.14	1.15	0.74	0.973	up	NA
GO:0042326	negative regulation of phosphorylation	GOBP	350	0.0235	1.02	0.74	0.954	up	2167, 8661, 5585, 56288, 2874, 5621, 5048, 7249, 4771, 9759, 51085, 135228, 5770, 26146, 58509, 64780, 90007, 1445, 55022, 5598, 2764, 5575, 25793, 84335, 65268, 9021, 10636, 6422, 23769, 10507, 374403, 93649, 80725
GO:0010971	positive regulation of G2/M transition of mitotic cell cycle	GOBP	12	-0.115	0.89	0.74	0.954	down	23476, 8766, 55920
GO:1902751	positive regulation of cell cycle G2/M phase transition	GOBP	12	-0.115	0.89	0.74	0.954	down	23476, 8766, 55920
GO:0035020	regulation of Rac protein signal transduction	GOBP	9	0.128	1.14	0.741	0.954	up	64411
GO:0022010	central nervous system myelination	GOBP	4	0.188	1.21	0.741	0.954	up	2068
GO:0032291	axon ensheathment in central nervous system	GOBP	4	0.188	1.21	0.741	0.954	up	2068
GO:0008408	3'-5' exonuclease activity	GOMF	48	-0.0602	0.94	0.741	0.926	down	5424, 5883, 5810
GO:0036296	response to increased oxygen levels	GOBP	16	0.0964	1.1	0.741	0.954	up	3065
GO:0055093	response to hyperoxia	GOBP	16	0.0964	1.1	0.741	0.954	up	3065
GO:0046629	gamma-delta T cell activation	GOBP	5	0.169	1.18	0.742	0.954	up	NA
GO:0010657	muscle cell apoptotic process	GOBP	38	0.0629	1.06	0.742	0.954	up	5136, 9531, 317, 1760, 93649, 239
GO:0046875	ephrin receptor binding	GOMF	23	-0.082	0.92	0.742	0.926	down	5770
GO:2000369	regulation of clathrin-dependent endocytosis	GOBP	13	0.11	1.12	0.742	0.954	up	23208
GO:0048843	negative regulation of axon extension involved in axon guidance	GOBP	23	-0.0844	0.92	0.743	0.954	down	54910, 10507, 10500, 9723
GO:0051580	regulation of neurotransmitter uptake	GOBP	8	-0.14	0.87	0.743	0.954	down	2824, 5865, 477
GO:0002829	negative regulation of type 2 immune response	GOBP	6	0.154	1.17	0.743	0.954	up	NA
GO:0033046	negative regulation of sister chromatid segregation	GOBP	26	-0.0791	0.92	0.743	0.954	down	7756
GO:0051985	negative regulation of chromosome segregation	GOBP	26	-0.0791	0.92	0.743	0.954	down	7756
GO:0061014	positive regulation of mRNA catabolic process	GOBP	25	-0.0843	0.92	0.743	0.954	down	57690
GO:1901890	positive regulation of cell junction assembly	GOBP	22	0.082	1.09	0.743	0.954	up	7422, 1307, 4653, 4867, 6422
GO:0016706	oxidoreductase activity, acting on paired donors, with incorporation or reduction of molecular oxygen, 2-oxoglutarate as one donor, and incorporation of one atom each of oxygen into both donors	GOMF	54	0.0606	1.06	0.743	0.926	up	8242, 55217
GO:0061037	negative regulation of cartilage development	GOBP	19	-0.0907	0.91	0.743	0.954	down	2202
GO:0034663	endoplasmic reticulum chaperone complex	GOCC	10	0.127	1.13	0.743	0.901	up	10525
GO:0035561	regulation of chromatin binding	GOBP	14	0.102	1.11	0.743	0.954	up	4776
GO:0006111	regulation of gluconeogenesis	GOBP	22	-0.0842	0.92	0.743	0.954	down	1196, 2648
GO:0006968	cellular defense response	GOBP	27	0.074	1.08	0.744	0.954	up	9437, 8061
GO:0048512	circadian behavior	GOBP	18	0.0928	1.1	0.744	0.954	up	1471, 7054
GO:0030308	negative regulation of cell growth	GOBP	127	0.0348	1.04	0.744	0.954	up	6597, 84687, 57805, 5538, 2539, 9150, 5371, 6494, 54910, 55602, 147906, 6422, 10507, 85004, 10500, 8711, 9723
GO:0031543	peptidyl-proline dioxygenase activity	GOMF	12	0.125	1.13	0.744	0.926	up	NA
GO:0090004	positive regulation of establishment of protein localization to plasma membrane	GOBP	19	-0.0902	0.91	0.744	0.955	down	NA
GO:0097386	glial cell projection	GOCC	11	-0.119	0.89	0.744	0.902	down	NA
GO:0046112	nucleobase biosynthetic process	GOBP	13	0.114	1.12	0.744	0.955	up	353
GO:0043302	positive regulation of leukocyte degranulation	GOBP	12	0.109	1.12	0.745	0.955	up	3566
GO:0007140	male meiosis	GOBP	22	-0.0856	0.92	0.745	0.955	down	NA
GO:0070071	proton-transporting two-sector ATPase complex assembly	GOBP	9	-0.139	0.87	0.745	0.955	down	NA
882871	Interferon-gamma signaling pathway	Panther Pathway	23	-0.083	0.92	0.745	0.894	down	6300, 5601, 9021
GO:0021522	spinal cord motor neuron differentiation	GOBP	15	-0.105	0.9	0.745	0.955	down	26058, 773, 79600
GO:0000154	rRNA modification	GOBP	31	0.0795	1.08	0.745	0.955	up	1736, 2091, 196074
GO:0035767	endothelial cell chemotaxis	GOBP	22	-0.0898	0.91	0.745	0.955	down	7422
GO:0001881	receptor recycling	GOBP	21	-0.0854	0.92	0.745	0.955	down	116985, 23513
GO:0002098	tRNA wobble uridine modification	GOBP	12	0.119	1.13	0.746	0.955	up	84705
GO:0008509	anion transmembrane transporter activity	GOMF	165	0.0388	1.04	0.746	0.928	up	6560, 6522, 8714, 1186, 9194, 57719, 55107, 56996, 1836, 28232, 63027, 94015, 54020, 57835, 2562, 9498, 28231, 2555
GO:1903203	regulation of oxidative stress-induced neuron death	GOBP	15	-0.113	0.89	0.746	0.955	down	4841, 25793
GO:0046628	positive regulation of insulin receptor signaling pathway	GOBP	8	0.132	1.14	0.746	0.955	up	3667
GO:0042753	positive regulation of circadian rhythm	GOBP	7	-0.148	0.86	0.746	0.955	down	9967, 8945
GO:0046902	regulation of mitochondrial membrane permeability	GOBP	50	-0.0586	0.94	0.747	0.955	down	89941, 7755, 3303, 7027
GO:0033559	unsaturated fatty acid metabolic process	GOBP	77	0.052	1.05	0.747	0.955	up	9261, 2687, 215, 2686, 239
GO:0000146	microfilament motor activity	GOMF	16	0.0999	1.11	0.747	0.928	up	4430
GO:0045648	positive regulation of erythrocyte differentiation	GOBP	18	0.0916	1.1	0.747	0.955	up	NA
GO:0021889	olfactory bulb interneuron differentiation	GOBP	4	0.184	1.2	0.747	0.955	up	NA
GO:0021696	cerebellar cortex morphogenesis	GOBP	19	-0.0891	0.91	0.747	0.955	down	773, 5629
917942	C21-steroid hormone biosynthesis and metabolism	EHMN Pathway Gene	5	0.186	1.2	0.748	0.827	up	NA
GO:1900407	regulation of cellular response to oxidative stress	GOBP	51	-0.0583	0.94	0.748	0.955	down	6421, 4841, 6647, 5598, 25793
GO:0016763	transferase activity, transferring pentosyl groups	GOMF	57	-0.0631	0.94	0.748	0.928	down	64131, 10135, 79668, 353
GO:0045747	positive regulation of Notch signaling pathway	GOBP	20	-0.0866	0.92	0.748	0.955	down	NA
GO:0001682	tRNA 5'-leader removal	GOBP	6	-0.159	0.85	0.748	0.955	down	NA
GO:0015669	gas transport	GOBP	4	0.183	1.2	0.748	0.955	up	358
GO:0044708	single-organism behavior	GOBP	241	0.0257	1.03	0.748	0.955	up	6285, 26058, 1471, 9757, 5621, 5048, 10769, 3710, 5538, 4915, 1742, 6722, 773, 10522, 4867, 2764, 5649, 5575, 2760, 109, 7054, 10636, 353, 590, 85446, 8831, 7881, 8516, 1620, 50944, 81832, 814, 477, 8061, 5179
GO:0060323	head morphogenesis	GOBP	23	0.0785	1.08	0.748	0.955	up	29123, 7043
GO:0008301	DNA binding, bending	GOMF	7	-0.145	0.86	0.749	0.928	down	NA
GO:0035336	long-chain fatty-acyl-CoA metabolic process	GOBP	30	-0.0716	0.93	0.749	0.955	down	5538, 8694
GO:0050926	regulation of positive chemotaxis	GOBP	17	-0.0965	0.91	0.749	0.955	down	7422, 3603
GO:0000922	spindle pole	GOCC	97	0.039	1.04	0.749	0.905	up	55755, 4957, 8766, 10426, 140609, 9150, 5905, 10783, 23255, 121441, 54820, 1663, 10636, 55171, 80817, 150468
GO:1903828	negative regulation of cellular protein localization	GOBP	102	0.0386	1.04	0.749	0.955	up	2824, 2664, 4792, 5905, 1445, 55022, 4188, 91461, 5598, 337867, 28952, 4796, 147906, 8313, 10434, 374403
GO:0032760	positive regulation of tumor necrosis factor production	GOBP	41	0.0611	1.06	0.749	0.955	up	3065, 9261, 8772, 64170, 4776, 1536, 148022, 7096
GO:0019042	viral latency	GOBP	8	-0.137	0.87	0.749	0.955	down	NA
GO:0048339	paraxial mesoderm development	GOBP	11	-0.116	0.89	0.75	0.955	down	NA
GO:0032589	neuron projection membrane	GOCC	16	0.0932	1.1	0.75	0.905	up	23162, 8516
GO:0060513	prostatic bud formation	GOBP	7	0.139	1.15	0.75	0.955	up	NA
GO:0071542	dopaminergic neuron differentiation	GOBP	25	0.0856	1.09	0.75	0.955	up	7422, 1453, 6422, 7472
900946	Regulation of eIF4e and p70 S6 Kinase	Biocarta Pathway	21	-0.0872	0.92	0.75	0.973	down	5290, 3667
GO:0001657	ureteric bud development	GOBP	77	-0.0461	0.95	0.75	0.955	down	7422, 55083, 6422, 10220
GO:0072163	mesonephric epithelium development	GOBP	77	-0.0461	0.95	0.75	0.955	down	7422, 55083, 6422, 10220
GO:0072164	mesonephric tubule development	GOBP	77	-0.0461	0.95	0.75	0.955	down	7422, 55083, 6422, 10220
884828	ELK1_02	Transcription Factors	161	-0.0302	0.97	0.75	0.878	down	6829, 29924, 6433, 7249, 54888, 7266, 10062, 79711, 55929, 55032, 2071, 5547, 440026, 79879, 4913, 84626, 56985, 10434
GO:0050730	regulation of peptidyl-tyrosine phosphorylation	GOBP	153	0.0323	1.03	0.751	0.955	up	7422, 80310, 3065, 4771, 960, 253260, 5770, 84632, 23529, 5649, 9021, 6422, 10507, 7804, 80725
GO:0005640	nuclear outer membrane	GOCC	16	0.0928	1.1	0.751	0.905	up	3710, 1760
GO:0009725	response to hormone	GOBP	666	-0.0166	0.98	0.751	0.955	down	2200, 3192, 8085, 7077, 9967, 6285, 6429, 8289, 130399, 2908, 6256, 9667, 6597, 3417, 4015, 9968, 54331, 3033, 9810, 65992, 26012, 5290, 7249, 3065, 3667, 9759, 5770, 1616, 10062, 7181, 5905, 1445, 55022, 5207, 8890, 9564, 6722, 358, 9862, 5575, 5908, 1536, 20, 7025, 109, 5547, 2354, 7043, 9021, 7054, 6422, 2627, 353, 5069, 3718, 590, 85004, 3485, 2822, 10076, 1036, 2274, 4804, 2244, 3351, 57828, 477, 8061, 632
GO:1903306	negative regulation of regulated secretory pathway	GOBP	12	-0.111	0.9	0.751	0.955	down	5908
GO:0035456	response to interferon-beta	GOBP	12	-0.111	0.9	0.751	0.955	down	9641
GO:0072074	kidney mesenchyme development	GOBP	14	-0.102	0.9	0.751	0.955	down	NA
GO:0043471	regulation of cellular carbohydrate catabolic process	GOBP	7	-0.145	0.87	0.751	0.955	down	NA
GO:0042428	serotonin metabolic process	GOBP	7	-0.145	0.87	0.751	0.955	down	NA
GO:0060742	epithelial cell differentiation involved in prostate gland development	GOBP	8	-0.135	0.87	0.751	0.955	down	6256
GO:0002698	negative regulation of immune effector process	GOBP	59	-0.0519	0.95	0.751	0.955	down	26146, 3566, 3077, 7043, 3718
GO:0070242	thymocyte apoptotic process	GOBP	13	0.102	1.11	0.751	0.955	up	3718
900798	ADP-Ribosylation Factor	Biocarta Pathway	16	-0.0992	0.91	0.751	0.973	down	8729, 55738, 11015, 2822
GO:2001233	regulation of apoptotic signaling pathway	GOBP	316	0.0236	1.02	0.752	0.955	up	2934, 6421, 4000, 4841, 7178, 6647, 57805, 3685, 57591, 1075, 10525, 960, 5770, 317, 8772, 7186, 5371, 5601, 84289, 5598, 90, 4776, 7755, 653, 3303, 7027, 51741, 6422, 55437, 5883, 56917, 2244, 3932, 2070
900845	Deregulation of CDK5 in Alzheimers Disease	Biocarta Pathway	8	-0.14	0.87	0.752	0.973	down	1453
GO:0001961	positive regulation of cytokine-mediated signaling pathway	GOBP	29	0.0702	1.07	0.752	0.955	up	5048, 8904, 8772, 7186, 3303
GO:0060760	positive regulation of response to cytokine stimulus	GOBP	29	0.0702	1.07	0.752	0.955	up	5048, 8904, 8772, 7186, 3303
GO:0036159	inner dynein arm assembly	GOBP	8	0.129	1.14	0.752	0.955	up	348807
GO:0016246	RNA interference	GOBP	15	0.116	1.12	0.752	0.955	up	55051
GO:0005200	structural constituent of cytoskeleton	GOMF	55	0.0508	1.05	0.752	0.932	up	85378, 10426, 1674, 203068, 288, 636
GO:0019814	immunoglobulin complex	GOCC	6	-0.192	0.83	0.753	0.905	down	NA
GO:0035357	peroxisome proliferator activated receptor signaling pathway	GOBP	14	-0.102	0.9	0.753	0.955	down	6256
GO:0034260	negative regulation of GTPase activity	GOBP	32	-0.0692	0.93	0.753	0.955	down	2874, 50848, 55920, 5147, 5365
GO:0060174	limb bud formation	GOBP	5	-0.17	0.84	0.753	0.955	down	NA
GO:0001662	behavioral fear response	GOBP	19	-0.087	0.92	0.753	0.955	down	10522, 1620, 5179
GO:0002209	behavioral defense response	GOBP	19	-0.087	0.92	0.753	0.955	down	10522, 1620, 5179
GO:0051668	localization within membrane	GOBP	59	0.0511	1.05	0.753	0.955	up	2934, 1742, 773, 5649, 10243, 8831
GO:0001892	embryonic placenta development	GOBP	61	-0.0484	0.95	0.753	0.955	down	4188, 57623, 653, 7942, 9021, 7472
GO:0071827	plasma lipoprotein particle organization	GOBP	33	-0.079	0.92	0.753	0.955	down	8694, 7941, 9388
GO:0042098	T cell proliferation	GOBP	103	0.0387	1.04	0.754	0.955	up	5621, 64844, 84433, 8772, 283234, 3718, 3485, 6556
GO:0042129	regulation of T cell proliferation	GOBP	83	0.043	1.04	0.754	0.955	up	5621, 64844, 84433, 8772, 283234, 3718, 3485
885059	GATA1_02	Transcription Factors	110	0.0354	1.04	0.754	0.878	up	4000, 23060, 6525, 6522, 170954, 27245, 10062, 5989, 83661, 8809
GO:0072529	pyrimidine-containing compound catabolic process	GOBP	26	0.0843	1.09	0.754	0.955	up	4913
GO:0004126	cytidine deaminase activity	GOMF	2	-0.37	0.69	0.754	0.932	down	NA
GO:0000077	DNA damage checkpoint	GOBP	125	0.0348	1.04	0.755	0.955	up	26058, 51776, 7508, 9656, 57805, 7029, 10769, 84444, 9261, 197342, 10783, 5371, 25988, 7027, 5883, 5810, 63967, 84446
GO:0032970	regulation of actin filament-based process	GOBP	277	0.0243	1.02	0.755	0.955	up	2934, 2824, 51466, 116985, 50848, 4771, 7456, 4653, 253260, 55604, 775, 29766, 29109, 27236, 2764, 50507, 5629, 7043, 57026, 128272, 6422, 11113, 146206, 50944, 477, 9723, 8936, 4607, 7134
GO:0045834	positive regulation of lipid metabolic process	GOBP	97	-0.0394	0.96	0.755	0.955	down	3667, 51085, 10062, 2822
GO:0090185	negative regulation of kidney development	GOBP	13	-0.109	0.9	0.755	0.955	down	NA
GO:0006622	protein targeting to lysosome	GOBP	14	0.101	1.11	0.755	0.955	up	9146
GO:1903214	regulation of protein targeting to mitochondrion	GOBP	63	0.0477	1.05	0.755	0.955	up	11338, 57602, 6721, 9277, 2648, 7709, 3687, 3305
GO:1902667	regulation of axon guidance	GOBP	37	0.064	1.07	0.755	0.955	up	7422, 54910, 10507, 10500, 9723
GO:1903307	positive regulation of regulated secretory pathway	GOBP	29	-0.072	0.93	0.756	0.956	down	3566
GO:0001726	ruffle	GOCC	130	-0.0341	0.97	0.756	0.906	down	6285, 84687, 9260, 3685, 4289, 64411, 4771, 7456, 57403, 9564, 57026, 146206, 29993
GO:0070986	left/right axis specification	GOBP	11	-0.113	0.89	0.756	0.956	down	NA
GO:0043457	regulation of cellular respiration	GOBP	18	-0.0882	0.92	0.756	0.956	down	5290, 4843
900998	Transcription factor CREB and its extracellular signals	Biocarta Pathway	20	0.0846	1.09	0.756	0.973	up	9252, 5290, 5575
GO:0004519	endonuclease activity	GOMF	107	0.0408	1.04	0.756	0.932	up	54487, 197342, 60528, 80198, 4913
GO:1900101	regulation of endoplasmic reticulum unfolded protein response	GOBP	23	0.0813	1.08	0.756	0.956	up	5770, 3303
GO:0047496	vesicle transport along microtubule	GOBP	31	0.0689	1.07	0.756	0.956	up	8943, 5048, 124997, 54820
GO:0006417	regulation of translation	GOBP	315	0.0234	1.02	0.757	0.956	up	8661, 9612, 26058, 8662, 6256, 51593, 22794, 54487, 57690, 55095, 9939, 8890, 57176, 85451, 6199, 65110, 60678, 602, 79048, 197135, 56648
hsa00100	Steroid biosynthesis	KEGG	10	-0.121	0.89	0.757	0.911	down	NA
GO:0005337	nucleoside transmembrane transporter activity	GOMF	14	0.119	1.13	0.757	0.932	up	64078
GO:0070566	adenylyltransferase activity	GOMF	24	-0.0956	0.91	0.757	0.932	down	11044, 9061, 10243
GO:0001933	negative regulation of protein phosphorylation	GOBP	319	0.0228	1.02	0.757	0.956	up	2167, 8661, 5585, 56288, 2874, 5621, 5048, 7249, 4771, 51085, 135228, 5770, 26146, 58509, 64780, 1445, 55022, 5598, 2764, 5575, 25793, 84335, 65268, 9021, 10636, 6422, 23769, 10507, 374403, 93649, 80725
GO:0030433	ER-associated ubiquitin-dependent protein catabolic process	GOBP	73	0.0469	1.05	0.757	0.956	up	55139
GO:0071902	positive regulation of protein serine/threonine kinase activity	GOBP	249	0.0249	1.03	0.757	0.956	up	8322, 7422, 5585, 51776, 6647, 80310, 905, 23162, 8312, 5770, 1616, 9261, 7186, 1445, 4188, 4486, 4294, 50507, 5629, 7043, 146850, 2146, 11184, 5608, 9966
GO:0046625	sphingolipid binding	GOMF	8	0.125	1.13	0.758	0.932	up	7186
GO:0046541	saliva secretion	GOBP	4	0.176	1.19	0.758	0.956	up	358
GO:0010507	negative regulation of autophagy	GOBP	46	0.0542	1.06	0.758	0.956	up	6625, 340371
GO:0048873	homeostasis of number of cells within a tissue	GOBP	20	-0.0829	0.92	0.758	0.956	down	26058, 2149, 2323
GO:0006801	superoxide metabolic process	GOBP	45	-0.0609	0.94	0.758	0.956	down	6647, 26574, 1536, 50507, 4843, 239
GO:0032535	regulation of cellular component size	GOBP	277	-0.0235	0.98	0.758	0.956	down	2934, 2335, 7422, 310, 51466, 6560, 5048, 8766, 7456, 29882, 253260, 57403, 55604, 29766, 54910, 6722, 358, 27236, 2764, 5865, 84335, 23400, 57026, 10507, 7504, 11113, 146206, 10500, 10439, 9723, 8936
GO:0017187	peptidyl-glutamic acid carboxylation	GOBP	4	0.176	1.19	0.759	0.956	up	632
GO:0018214	protein carboxylation	GOBP	4	0.176	1.19	0.759	0.956	up	632
GO:0010934	macrophage cytokine production	GOBP	13	0.103	1.11	0.759	0.956	up	7043
GO:0035035	histone acetyltransferase binding	GOMF	23	0.0745	1.08	0.759	0.932	up	93649
GO:0045475	locomotor rhythm	GOBP	6	0.144	1.16	0.759	0.957	up	NA
GO:0005903	brush border	GOCC	54	0.0503	1.05	0.759	0.906	up	4430, 3710, 358, 5745
GO:0008479	queuine tRNA-ribosyltransferase activity	GOMF	9	-0.164	0.85	0.759	0.932	down	NA
GO:0072531	pyrimidine-containing compound transmembrane transport	GOBP	9	-0.131	0.88	0.76	0.957	down	64078
GO:0050746	regulation of lipoprotein metabolic process	GOBP	10	-0.117	0.89	0.76	0.957	down	3685, 9388
GO:1901407	regulation of phosphorylation of RNA polymerase II C-terminal domain	GOBP	9	-0.123	0.88	0.76	0.957	down	23476, 905
GO:0003229	ventricular cardiac muscle tissue development	GOBP	34	0.0619	1.06	0.76	0.957	up	6256, 23414, 5629, 4607, 7134
917950	Glycolysis and Gluconeogenesis	EHMN Pathway Gene	32	-0.0749	0.93	0.76	0.827	down	84532, 5207, 10873
GO:0048268	clathrin coat assembly	GOBP	10	-0.116	0.89	0.76	0.957	down	23149
GO:0051693	actin filament capping	GOBP	25	0.0745	1.08	0.761	0.958	up	2934, 55604, 29766, 146206
GO:0051647	nucleus localization	GOBP	19	-0.0889	0.91	0.761	0.958	down	5048, 51164, 124997
GO:1903428	positive regulation of reactive oxygen species biosynthetic process	GOBP	29	0.0664	1.07	0.761	0.958	up	9759, 7755, 148022
GO:0046471	phosphatidylglycerol metabolic process	GOBP	22	-0.0862	0.92	0.762	0.958	down	9489
GO:0000178	exosome (RNase complex)	GOCC	31	-0.0864	0.92	0.762	0.906	down	NA
GO:1905354	exoribonuclease complex	GOCC	31	-0.0864	0.92	0.762	0.906	down	NA
GO:0000289	nuclear-transcribed mRNA poly(A) tail shortening	GOBP	38	-0.0666	0.94	0.762	0.958	down	57690, 55095
GO:0042345	regulation of NF-kappaB import into nucleus	GOBP	33	0.0631	1.07	0.762	0.958	up	4792, 28952, 602, 51284, 8809
GO:0042348	NF-kappaB import into nucleus	GOBP	33	0.0631	1.07	0.762	0.958	up	4792, 28952, 602, 51284, 8809
GO:0043331	response to dsRNA	GOBP	60	0.0487	1.05	0.763	0.958	up	9612, 51593, 54487, 4792, 64170, 148022
GO:0090075	relaxation of muscle	GOBP	24	0.0756	1.08	0.763	0.958	up	6647, 477
GO:0098813	nuclear chromosome segregation	GOBP	226	0.0271	1.03	0.763	0.958	up	6421, 8243, 7756, 10726, 5048, 8766, 26993, 55920, 197342, 11044, 5905, 10783, 54820, 3619, 23212, 54984, 1663, 8313, 11130, 2491, 80776
GO:0000295	adenine nucleotide transmembrane transporter activity	GOMF	8	-0.181	0.83	0.763	0.932	down	NA
GO:0015216	purine nucleotide transmembrane transporter activity	GOMF	8	-0.181	0.83	0.763	0.932	down	NA
GO:0033268	node of Ranvier	GOCC	13	0.102	1.11	0.763	0.906	up	4653, 288, 6324
GO:2000001	regulation of DNA damage checkpoint	GOBP	14	0.0942	1.1	0.763	0.958	up	57805
GO:0016137	glycoside metabolic process	GOBP	7	-0.149	0.86	0.763	0.958	down	7054
GO:0043186	P granule	GOCC	7	-0.164	0.85	0.763	0.906	down	NA
GO:0045495	pole plasm	GOCC	7	-0.164	0.85	0.763	0.906	down	NA
GO:0060293	germ plasm	GOCC	7	-0.164	0.85	0.763	0.906	down	NA
GO:0060317	cardiac epithelial to mesenchymal transition	GOBP	29	-0.0698	0.93	0.763	0.958	down	90, 10439, 7472
GO:0009306	protein secretion	GOBP	306	0.022	1.02	0.763	0.958	up	2335, 4053, 130399, 399687, 3033, 5048, 3710, 3065, 3667, 9727, 3566, 2149, 90007, 10062, 7186, 775, 9854, 5371, 55107, 773, 27236, 79651, 23400, 7043, 6422, 3993, 2822, 7096, 2244, 23208, 4843, 80725
GO:0061615	glycolytic process through fructose-6-phosphate	GOBP	22	0.0771	1.08	0.763	0.958	up	5207
GO:0061620	glycolytic process through glucose-6-phosphate	GOBP	22	0.0771	1.08	0.763	0.958	up	5207
GO:0031958	corticosteroid receptor signaling pathway	GOBP	14	0.0939	1.1	0.764	0.958	up	8289, 2908
GO:0010171	body morphogenesis	GOBP	35	0.0626	1.06	0.764	0.958	up	29123, 23187, 7043
GO:0016783	sulfurtransferase activity	GOMF	12	-0.136	0.87	0.764	0.932	down	NA
GO:0016877	ligase activity, forming carbon-sulfur bonds	GOMF	56	-0.0634	0.94	0.764	0.932	down	84532
GO:0016493	C-C chemokine receptor activity	GOMF	6	0.17	1.19	0.764	0.932	up	NA
GO:0070273	phosphatidylinositol-4-phosphate binding	GOMF	15	-0.0928	0.91	0.764	0.932	down	27236, 57158
GO:0044291	cell-cell contact zone	GOCC	55	0.0523	1.05	0.764	0.906	up	1674, 288, 9472, 6324, 477
GO:0009611	response to wounding	GOBP	471	-0.0183	0.98	0.764	0.959	down	2934, 1289, 2335, 1471, 6647, 4015, 54331, 80310, 23414, 5290, 3710, 3065, 2151, 23513, 135228, 2149, 55604, 5905, 8526, 23764, 6722, 1606, 5575, 8323, 5547, 22875, 7043, 146850, 128272, 2627, 2146, 146206, 1608, 2244, 3932, 23208, 80274, 6556, 9127, 239
GO:0001889	liver development	GOBP	87	0.0385	1.04	0.765	0.959	up	5290, 4792, 3077, 5629, 2627, 2146
GO:0050994	regulation of lipid catabolic process	GOBP	33	-0.0636	0.94	0.765	0.959	down	3417, 3667, 2822
GO:0018208	peptidyl-proline modification	GOBP	40	-0.0569	0.94	0.765	0.959	down	NA
GO:0050930	induction of positive chemotaxis	GOBP	9	0.116	1.12	0.765	0.959	up	7422, 3603
900959	Role of fl-arrestins in the activation and targeting of MAP kinases	Biocarta Pathway	9	0.12	1.13	0.765	0.973	up	NA
GO:0043995	histone acetyltransferase activity (H4-K5 specific)	GOMF	8	0.121	1.13	0.765	0.932	up	10445
GO:0043996	histone acetyltransferase activity (H4-K8 specific)	GOMF	8	0.121	1.13	0.765	0.932	up	10445
GO:0046972	histone acetyltransferase activity (H4-K16 specific)	GOMF	8	0.121	1.13	0.765	0.932	up	10445
GO:0033764	steroid dehydrogenase activity, acting on the CH-OH group of donors, NAD or NADP as acceptor	GOMF	19	-0.099	0.91	0.766	0.932	down	3295
GO:0048662	negative regulation of smooth muscle cell proliferation	GOBP	28	-0.069	0.93	0.766	0.959	down	4883, 1264, 7043
GO:0072584	caveolin-mediated endocytosis	GOBP	7	-0.136	0.87	0.766	0.959	down	NA
900878	Human Cytomegalovirus and Map Kinase Pathways	Biocarta Pathway	15	-0.0963	0.91	0.766	0.973	down	5290, 5608
GO:1903894	regulation of IRE1-mediated unfolded protein response	GOBP	11	0.105	1.11	0.766	0.959	up	5770, 3303
GO:0042711	maternal behavior	GOBP	5	-0.161	0.85	0.766	0.959	down	NA
GO:0060746	parental behavior	GOBP	5	-0.161	0.85	0.766	0.959	down	NA
GO:0099516	ion antiporter activity	GOMF	48	0.0624	1.06	0.766	0.932	up	6522, 285195, 1836, 54020, 57835, 6553, 150159, 6556, 84679, 9498
GO:0000152	nuclear ubiquitin ligase complex	GOCC	32	-0.0633	0.94	0.766	0.907	down	29882, 143384, 6015, 119504
GO:0035162	embryonic hemopoiesis	GOBP	17	0.0869	1.09	0.766	0.959	up	7422, 2323
GO:0006007	glucose catabolic process	GOBP	23	-0.0746	0.93	0.766	0.959	down	5207
GO:0006109	regulation of carbohydrate metabolic process	GOBP	122	0.0341	1.03	0.767	0.959	up	2819, 3667, 9759, 51085, 90007, 1196, 5207, 2648, 5745, 2822
GO:0030510	regulation of BMP signaling pathway	GOBP	50	-0.0504	0.95	0.767	0.959	down	2200, 23090, 57154, 57045, 63893, 6422, 2627
GO:0034505	tooth mineralization	GOBP	12	0.0999	1.11	0.767	0.959	up	NA
GO:0051085	chaperone mediated protein folding requiring cofactor	GOBP	7	-0.135	0.87	0.767	0.959	down	NA
GO:0051588	regulation of neurotransmitter transport	GOBP	40	0.0575	1.06	0.767	0.959	up	2824, 773, 5908, 5865, 23208, 477
GO:0045722	positive regulation of gluconeogenesis	GOBP	8	0.121	1.13	0.767	0.959	up	2648
GO:0045066	regulatory T cell differentiation	GOBP	6	-0.146	0.86	0.767	0.959	down	NA
GO:0045589	regulation of regulatory T cell differentiation	GOBP	6	-0.146	0.86	0.767	0.959	down	NA
GO:0018212	peptidyl-tyrosine modification	GOBP	298	0.0229	1.02	0.768	0.959	up	4921, 7422, 2202, 80310, 685, 3065, 4771, 960, 253260, 5770, 2149, 4915, 1196, 1439, 1445, 91461, 4486, 84632, 23529, 5649, 2324, 9021, 6422, 10507, 3718, 7804, 2254, 5608, 3932, 8711, 80725
GO:0048311	mitochondrion distribution	GOBP	8	-0.126	0.88	0.768	0.959	down	2648, 57835
GO:0098542	defense response to other organism	GOBP	238	-0.0247	0.98	0.768	0.959	down	26146, 3566, 8772, 64170, 5371, 148022, 602, 3662, 283234, 60509, 51284, 7096, 2244, 3932, 23208, 4843, 6556, 10538
GO:0051103	DNA ligation involved in DNA repair	GOBP	9	-0.135	0.87	0.768	0.959	down	3980
GO:2000647	negative regulation of stem cell proliferation	GOBP	6	0.139	1.15	0.768	0.959	up	147040
GO:0001205	transcriptional activator activity, RNA polymerase II distal enhancer sequence-specific binding	GOMF	14	-0.0978	0.91	0.768	0.933	down	10923
GO:0030155	regulation of cell adhesion	GOBP	499	0.0175	1.02	0.769	0.959	up	2934, 8322, 2335, 8943, 7422, 1307, 50488, 2824, 6647, 9092, 5621, 64844, 3685, 5290, 23560, 4771, 4653, 960, 253260, 84433, 51043, 3566, 55920, 55604, 8772, 7186, 1445, 5371, 6494, 5598, 6722, 5364, 3077, 5212, 1840, 55083, 288, 3662, 283234, 146850, 6422, 10507, 3718, 3485, 6370, 2244, 3932, 814, 9723, 239, 5365
GO:0005416	cation:amino acid symporter activity	GOMF	7	0.127	1.14	0.769	0.933	up	54716
GO:0034185	apolipoprotein binding	GOMF	14	-0.101	0.9	0.769	0.933	down	7804
GO:0071428	rRNA-containing ribonucleoprotein complex export from nucleus	GOBP	11	-0.107	0.9	0.769	0.959	down	23212
GO:0071294	cellular response to zinc ion	GOBP	6	-0.145	0.87	0.77	0.959	down	23400
GO:0050774	negative regulation of dendrite morphogenesis	GOBP	10	0.108	1.11	0.77	0.959	up	4776
GO:0090136	epithelial cell-cell adhesion	GOBP	12	-0.102	0.9	0.77	0.959	down	6722, 144100
GO:0072665	protein localization to vacuole	GOBP	43	-0.055	0.95	0.77	0.959	down	9146, 23527, 57154, 85377
GO:0035235	ionotropic glutamate receptor signaling pathway	GOBP	12	0.0986	1.1	0.77	0.959	up	2899
GO:0009143	nucleoside triphosphate catabolic process	GOBP	8	-0.125	0.88	0.77	0.959	down	NA
GO:0010256	endomembrane system organization	GOBP	466	-0.0176	0.98	0.77	0.959	down	1289, 8943, 4000, 25923, 399687, 2580, 6647, 9146, 5048, 50848, 8766, 8729, 26993, 1453, 57403, 57154, 54808, 2149, 1760, 85377, 10783, 1445, 55022, 5819, 84067, 91461, 10494, 57217, 55048, 8417, 55726, 8480, 288, 5990, 83871, 8674, 783, 11113, 10434, 29993, 23208, 25837
GO:0051988	regulation of attachment of spindle microtubules to kinetochore	GOBP	10	0.113	1.12	0.77	0.959	up	55920
GO:0034103	regulation of tissue remodeling	GOBP	44	0.0526	1.05	0.77	0.959	up	1471, 1445, 2324, 6422, 632
GO:0021537	telencephalon development	GOBP	156	0.0287	1.03	0.77	0.959	up	5048, 4771, 10579, 4915, 83696, 6722, 358, 5649, 22903, 2648, 54820, 5629, 79600, 79048, 7054, 2146, 7804
GO:0070187	telosome	GOCC	11	0.127	1.14	0.771	0.91	up	NA
900958	Role of Erk5 in Neuronal Survival	Biocarta Pathway	15	0.0912	1.1	0.771	0.973	up	5290, 5598
GO:0006895	Golgi to endosome transport	GOBP	15	-0.0938	0.91	0.771	0.959	down	8729
GO:0030397	membrane disassembly	GOBP	39	0.055	1.06	0.771	0.959	up	4000, 5048, 26993, 10783, 8480
GO:0051081	nuclear envelope disassembly	GOBP	39	0.055	1.06	0.771	0.959	up	4000, 5048, 26993, 10783, 8480
hsa05320	Autoimmune thyroid disease	KEGG	8	-0.127	0.88	0.772	0.922	down	NA
GO:0033158	regulation of protein import into nucleus, translocation	GOBP	13	0.0941	1.1	0.772	0.959	up	NA
GO:0032435	negative regulation of proteasomal ubiquitin-dependent protein catabolic process	GOBP	18	0.0802	1.08	0.772	0.959	up	57805, 3077
GO:0008616	queuosine biosynthetic process	GOBP	12	-0.157	0.85	0.772	0.959	down	NA
GO:0046116	queuosine metabolic process	GOBP	12	-0.157	0.85	0.772	0.959	down	NA
GO:0097120	receptor localization to synapse	GOBP	11	0.107	1.11	0.772	0.959	up	201134, 1742, 8417, 5649, 81832
GO:0042622	photoreceptor outer segment membrane	GOCC	8	0.119	1.13	0.772	0.91	up	NA
GO:0072349	modified amino acid transmembrane transporter activity	GOMF	18	0.101	1.11	0.772	0.936	up	28231
GO:0032481	positive regulation of type I interferon production	GOBP	77	-0.0456	0.96	0.773	0.96	down	1387, 148022, 51284
GO:0048709	oligodendrocyte differentiation	GOBP	52	0.0483	1.05	0.773	0.96	up	9968, 3065, 4915, 1445, 8890, 2068, 6663
GO:2000785	regulation of autophagosome assembly	GOBP	33	-0.0613	0.94	0.773	0.96	down	NA
GO:0006363	termination of RNA polymerase I transcription	GOBP	31	0.0642	1.07	0.773	0.96	up	7343, 25885, 2068, 2071, 404672
GO:0033673	negative regulation of kinase activity	GOBP	188	0.0265	1.03	0.773	0.96	up	2167, 5585, 2874, 7249, 4771, 5770, 90007, 1445, 5598, 2764, 5575, 25793, 84335, 9021, 10636, 6422, 23769, 93649, 80725
GO:0030004	cellular monovalent inorganic cation homeostasis	GOBP	78	-0.0414	0.96	0.773	0.96	down	6522, 5538, 285195, 1836, 57835, 6553, 6556, 477, 84679, 9498
GO:0016197	endosomal transport	GOBP	240	-0.0252	0.98	0.773	0.96	down	8943, 23085, 9146, 26000, 8766, 8729, 9727, 201475, 85377, 10043, 63893, 84067, 55048, 83874, 55658, 27352, 374403
GO:0048148	behavioral response to cocaine	GOBP	7	-0.142	0.87	0.774	0.96	down	NA
GO:0030658	transport vesicle membrane	GOCC	93	-0.0378	0.96	0.774	0.91	down	6721, 54910, 8906, 23208, 25837, 2555
884883	RSRFC4_01	Transcription Factors	168	-0.0267	0.97	0.774	0.894	down	9295, 3983, 11176, 6560, 8603, 23139, 5770, 7326, 284273, 2077, 653, 2648, 147906, 1375, 50944, 70
GO:1905153	regulation of membrane invagination	GOBP	8	0.118	1.13	0.774	0.96	up	23208
GO:0007289	spermatid nucleus differentiation	GOBP	10	0.106	1.11	0.774	0.96	up	5819
GO:0044448	cell cortex part	GOCC	82	0.0391	1.04	0.774	0.91	up	2934, 23187, 26012, 4771, 1742, 3077, 2760, 29091, 3993, 4843
GO:0016742	hydroxymethyl-, formyl- and related transferase activity	GOMF	9	-0.13	0.88	0.774	0.938	down	160428, 123263
GO:0008356	asymmetric cell division	GOBP	11	0.101	1.11	0.775	0.96	up	56288, 10636
GO:0007130	synaptonemal complex assembly	GOBP	10	-0.115	0.89	0.775	0.96	down	NA
GO:0030262	apoptotic nuclear changes	GOBP	24	0.0751	1.08	0.775	0.96	up	22985, 130399, 317
hsa04514	Cell adhesion molecules (CAMs)	KEGG	76	0.0402	1.04	0.775	0.922	up	3685, 50848, 5819, 25945, 8516, 4359
GO:0071900	regulation of protein serine/threonine kinase activity	GOBP	411	0.0185	1.02	0.775	0.96	up	8322, 900, 7422, 5585, 51776, 2874, 6647, 80310, 9146, 23560, 905, 23162, 8312, 5770, 1616, 9261, 2149, 7186, 1445, 4188, 4486, 5598, 5575, 4294, 25793, 50507, 5629, 7043, 146850, 10636, 6422, 2146, 11184, 5608, 9966, 93649
GO:0032928	regulation of superoxide anion generation	GOBP	8	0.117	1.12	0.775	0.96	up	6647, 26574
900953	Rho cell motility signaling pathway	Biocarta Pathway	26	0.0687	1.07	0.775	0.973	up	2934, 9826, 9138
GO:0006735	NADH regeneration	GOBP	20	0.075	1.08	0.775	0.96	up	5207
GO:0061621	canonical glycolysis	GOBP	20	0.075	1.08	0.775	0.96	up	5207
GO:0061718	glucose catabolic process to pyruvate	GOBP	20	0.075	1.08	0.775	0.96	up	5207
885057	IK2_01	Transcription Factors	23	0.0696	1.07	0.775	0.894	up	64403, 2899
GO:2000479	regulation of cAMP-dependent protein kinase activity	GOBP	10	-0.115	0.89	0.775	0.96	down	5575
GO:0004985	opioid receptor activity	GOMF	2	-0.242	0.79	0.776	0.938	down	NA
GO:0090042	tubulin deacetylation	GOBP	9	0.134	1.14	0.776	0.96	up	NA
GO:0046597	negative regulation of viral entry into host cell	GOBP	8	-0.122	0.89	0.776	0.96	down	2934, 7726
GO:0016558	protein import into peroxisome matrix	GOBP	20	0.0959	1.1	0.776	0.96	up	5190
GO:0043394	proteoglycan binding	GOMF	20	0.074	1.08	0.776	0.938	up	1289
GO:2000772	regulation of cellular senescence	GOBP	21	-0.0746	0.93	0.776	0.96	down	10783
GO:0021801	cerebral cortex radial glia guided migration	GOBP	14	-0.0915	0.91	0.776	0.96	down	5048, 5649
GO:0022030	telencephalon glial cell migration	GOBP	14	-0.0915	0.91	0.776	0.96	down	5048, 5649
GO:0048566	embryonic digestive tract development	GOBP	20	-0.0764	0.93	0.776	0.96	down	91461, 2254
GO:0036500	ATF6-mediated unfolded protein response	GOBP	9	0.11	1.12	0.777	0.96	up	1388
GO:2000008	regulation of protein localization to cell surface	GOBP	20	-0.0783	0.92	0.777	0.96	down	2824, 8729, 3077
GO:0072178	nephric duct morphogenesis	GOBP	9	-0.114	0.89	0.777	0.96	down	NA
GO:1902476	chloride transmembrane transport	GOBP	42	-0.0537	0.95	0.777	0.96	down	6560, 6522, 1186, 57719, 55107, 56996, 1836, 94015, 2562, 2555
GO:0072075	metanephric mesenchyme development	GOBP	11	-0.102	0.9	0.778	0.961	down	NA
GO:0046633	alpha-beta T cell proliferation	GOBP	12	0.095	1.1	0.778	0.961	up	NA
GO:0070098	chemokine-mediated signaling pathway	GOBP	30	-0.064	0.94	0.778	0.961	down	6370
GO:0050850	positive regulation of calcium-mediated signaling	GOBP	25	0.0675	1.07	0.779	0.961	up	9472, 57158
900956	Role of EGF Receptor Transactivation by GPCRs in Cardiac Hypertrophy	Biocarta Pathway	17	-0.0854	0.92	0.779	0.973	down	NA
GO:0022037	metencephalon development	GOBP	58	0.0437	1.04	0.779	0.961	up	8322, 23513, 54910, 773, 2648, 5629, 2146
GO:0000782	telomere cap complex	GOCC	16	0.103	1.11	0.779	0.912	up	NA
GO:0000783	nuclear telomere cap complex	GOCC	16	0.103	1.11	0.779	0.912	up	NA
GO:0006457	protein folding	GOBP	180	-0.0272	0.97	0.779	0.961	down	6625, 54331, 10726, 9531, 7266, 3303, 55466, 3305
GO:0009314	response to radiation	GOBP	325	-0.0201	0.98	0.779	0.961	down	8243, 1387, 51776, 7508, 57805, 50848, 51455, 1196, 5371, 3150, 358, 10522, 4867, 2068, 4776, 2071, 5424, 50507, 602, 7054, 10636, 6422, 5883, 404672, 8831, 5810, 10635, 81832, 477, 5179, 84446
GO:0010455	positive regulation of cell fate commitment	GOBP	2	-0.24	0.79	0.779	0.961	down	NA
GO:0006063	uronic acid metabolic process	GOBP	5	0.161	1.17	0.779	0.961	up	NA
GO:0019585	glucuronate metabolic process	GOBP	5	0.161	1.17	0.779	0.961	up	NA
GO:0022602	ovulation cycle process	GOBP	47	0.0488	1.05	0.78	0.961	up	8322, 7422, 9757, 6647, 8890, 7043, 5608
GO:0071605	monocyte chemotactic protein-1 production	GOBP	7	-0.128	0.88	0.78	0.961	down	NA
GO:0071637	regulation of monocyte chemotactic protein-1 production	GOBP	7	-0.128	0.88	0.78	0.961	down	NA
GO:0017091	AU-rich element binding	GOMF	17	-0.0836	0.92	0.78	0.941	down	7073
GO:0045334	clathrin-coated endocytic vesicle	GOCC	40	-0.054	0.95	0.78	0.912	down	8322
GO:0090399	replicative senescence	GOBP	10	-0.107	0.9	0.78	0.961	down	22925
GO:0098810	neurotransmitter reuptake	GOBP	11	-0.112	0.89	0.781	0.961	down	2824, 5865, 477
GO:0032433	filopodium tip	GOCC	9	0.108	1.11	0.781	0.912	up	NA
GO:0001510	RNA methylation	GOBP	56	0.0465	1.05	0.781	0.961	up	54888, 27037, 2091, 55621, 84705, 60487, 115708, 1787, 196074, 4234, 55783
GO:2000833	positive regulation of steroid hormone secretion	GOBP	4	0.16	1.17	0.781	0.961	up	NA
GO:1901216	positive regulation of neuron death	GOBP	51	0.0465	1.05	0.781	0.961	up	9759, 1616, 155061
GO:0033145	positive regulation of intracellular steroid hormone receptor signaling pathway	GOBP	10	0.102	1.11	0.781	0.961	up	8085
GO:0034138	toll-like receptor 3 signaling pathway	GOBP	12	-0.0966	0.91	0.781	0.961	down	NA
GO:0008211	glucocorticoid metabolic process	GOBP	10	-0.106	0.9	0.782	0.961	down	653
GO:0050779	RNA destabilization	GOBP	22	0.0788	1.08	0.782	0.961	up	NA
GO:0045685	regulation of glial cell differentiation	GOBP	36	0.056	1.06	0.782	0.961	up	4152, 3065, 23529, 7732
GO:1904872	regulation of telomerase RNA localization to Cajal body	GOBP	12	0.0934	1.1	0.782	0.961	up	1736
GO:1904874	positive regulation of telomerase RNA localization to Cajal body	GOBP	12	0.0934	1.1	0.782	0.961	up	1736
GO:0003281	ventricular septum development	GOBP	49	-0.048	0.95	0.782	0.961	down	23414, 7468, 90, 5629
GO:0043560	insulin receptor substrate binding	GOMF	9	-0.11	0.9	0.782	0.942	down	5290
GO:0001821	histamine secretion	GOBP	6	-0.136	0.87	0.782	0.961	down	NA
GO:0045839	negative regulation of mitotic nuclear division	GOBP	31	-0.0606	0.94	0.782	0.961	down	7756
GO:0071949	FAD binding	GOMF	11	0.0963	1.1	0.783	0.942	up	57553, 64780, 9645, 51004
GO:0061326	renal tubule development	GOBP	71	0.0409	1.04	0.783	0.961	up	7422, 55083, 26249, 65266, 8549
GO:0014003	oligodendrocyte development	GOBP	17	0.0784	1.08	0.783	0.961	up	9968, 8890, 2068
GO:0001893	maternal placenta development	GOBP	19	0.0742	1.08	0.783	0.961	up	6256
GO:0031570	DNA integrity checkpoint	GOBP	135	0.0298	1.03	0.783	0.961	up	26058, 51776, 7508, 9656, 57805, 7029, 10769, 84444, 9261, 197342, 10783, 5371, 25988, 7027, 5883, 5810, 63967, 84446
GO:0043024	ribosomal small subunit binding	GOMF	10	-0.104	0.9	0.783	0.942	down	NA
GO:0043001	Golgi to plasma membrane protein transport	GOBP	25	0.066	1.07	0.784	0.961	up	1445, 91461, 288, 83871, 10434, 25837
GO:0015370	solute:sodium symporter activity	GOMF	28	0.0715	1.07	0.784	0.942	up	54716, 64078
GO:0008385	IkappaB kinase complex	GOCC	8	-0.126	0.88	0.784	0.912	down	23085
GO:0017119	Golgi transport complex	GOCC	13	0.101	1.11	0.784	0.912	up	NA
GO:0000737	DNA catabolic process, endonucleolytic	GOBP	19	-0.0853	0.92	0.784	0.961	down	317, 80198
GO:0010714	positive regulation of collagen metabolic process	GOBP	13	0.0965	1.1	0.784	0.961	up	2149, 7043
GO:0032967	positive regulation of collagen biosynthetic process	GOBP	13	0.0965	1.1	0.784	0.961	up	2149, 7043
GO:0044253	positive regulation of multicellular organismal metabolic process	GOBP	13	0.0965	1.1	0.784	0.961	up	2149, 7043
884961	RORA2_01	Transcription Factors	152	-0.0267	0.97	0.784	0.897	down	9678, 90864, 64170, 4783, 284273, 1155, 147011, 4862, 64375, 4355, 3800, 7472
GO:0030990	intraciliary transport particle	GOCC	34	0.0632	1.07	0.784	0.912	up	26146, 23059
GO:0046133	pyrimidine ribonucleoside catabolic process	GOBP	3	0.18	1.2	0.785	0.962	up	NA
GO:0009394	2'-deoxyribonucleotide metabolic process	GOBP	21	0.0737	1.08	0.785	0.962	up	4913
GO:0097152	mesenchymal cell apoptotic process	GOBP	8	0.112	1.12	0.785	0.962	up	NA
hsa04940	Type I diabetes mellitus	KEGG	8	-0.119	0.89	0.785	0.929	down	NA
GO:0060441	epithelial tube branching involved in lung morphogenesis	GOBP	25	0.0684	1.07	0.785	0.962	up	9231, 7472
GO:0032303	regulation of icosanoid secretion	GOBP	7	0.12	1.13	0.785	0.962	up	22925, 5608
GO:0035198	miRNA binding	GOMF	12	-0.0984	0.91	0.785	0.942	down	NA
GO:0034587	piRNA metabolic process	GOBP	3	0.18	1.2	0.785	0.962	up	NA
885010	CDC5_01	Transcription Factors	123	-0.0295	0.97	0.785	0.897	down	9295, 50488, 54462, 55139, 7468, 11117, 288, 9056, 57699, 744, 80725
GO:0004520	endodeoxyribonuclease activity	GOMF	49	0.053	1.05	0.786	0.942	up	197342, 80198, 4913
GO:0002921	negative regulation of humoral immune response	GOBP	3	-0.189	0.83	0.786	0.962	down	NA
GO:0090201	negative regulation of release of cytochrome c from mitochondria	GOBP	9	0.105	1.11	0.786	0.962	up	4000
GO:0071380	cellular response to prostaglandin E stimulus	GOBP	14	-0.0905	0.91	0.787	0.962	down	54331, 6422
GO:0030041	actin filament polymerization	GOBP	125	-0.0309	0.97	0.787	0.962	down	2934, 51466, 7456, 253260, 55604, 29766, 27236, 2764, 146206, 8936
GO:2001241	positive regulation of extrinsic apoptotic signaling pathway in absence of ligand	GOBP	14	0.0846	1.09	0.787	0.963	up	51741
GO:0006656	phosphatidylcholine biosynthetic process	GOBP	30	-0.0709	0.93	0.787	0.963	down	137964, 23446
GO:0033148	positive regulation of intracellular estrogen receptor signaling pathway	GOBP	8	0.111	1.12	0.787	0.963	up	8085
GO:0004596	peptide alpha-N-acetyltransferase activity	GOMF	8	-0.122	0.89	0.788	0.942	down	NA
GO:0005247	voltage-gated chloride channel activity	GOMF	9	0.11	1.12	0.788	0.942	up	1186, 55107
GO:0032024	positive regulation of insulin secretion	GOBP	42	0.0523	1.05	0.788	0.963	up	9854, 55107, 2822
GO:0070266	necroptotic process	GOBP	36	0.0621	1.06	0.788	0.963	up	8772, 148022
GO:1903557	positive regulation of tumor necrosis factor superfamily cytokine production	GOBP	42	0.0508	1.05	0.788	0.963	up	3065, 9261, 8772, 64170, 4776, 1536, 148022, 7096
882910	p53 pathway by glucose deprivation	Panther Pathway	15	0.0832	1.09	0.789	0.932	up	7249, 6199
GO:0000963	mitochondrial RNA processing	GOBP	16	0.087	1.09	0.789	0.963	up	80324, 60528
GO:0005234	extracellular-glutamate-gated ion channel activity	GOMF	8	0.109	1.12	0.789	0.942	up	2899
GO:0048259	regulation of receptor-mediated endocytosis	GOBP	56	0.0436	1.04	0.789	0.963	up	7422, 5538, 1742, 3077, 636, 23208
GO:0008179	adenylate cyclase binding	GOMF	12	0.0896	1.09	0.789	0.942	up	9472
GO:0006390	transcription from mitochondrial promoter	GOBP	14	0.0988	1.1	0.789	0.963	up	5442
GO:0072176	nephric duct development	GOBP	11	-0.0973	0.91	0.789	0.963	down	NA
GO:0042627	chylomicron	GOCC	6	0.138	1.15	0.789	0.916	up	NA
GO:0007622	rhythmic behavior	GOBP	19	0.0739	1.08	0.79	0.963	up	1471, 7054
GO:0032616	interleukin-13 production	GOBP	10	0.104	1.11	0.79	0.963	up	3662
GO:0001942	hair follicle development	GOBP	55	-0.044	0.96	0.79	0.963	down	3065, 135228, 2068, 8323, 8549
GO:0022404	molting cycle process	GOBP	55	-0.044	0.96	0.79	0.963	down	3065, 135228, 2068, 8323, 8549
GO:0022405	hair cycle process	GOBP	55	-0.044	0.96	0.79	0.963	down	3065, 135228, 2068, 8323, 8549
GO:0098773	skin epidermis development	GOBP	55	-0.044	0.96	0.79	0.963	down	3065, 135228, 2068, 8323, 8549
900816	Bone Remodelling	Biocarta Pathway	10	0.102	1.11	0.79	0.973	up	8061
GO:0051645	Golgi localization	GOBP	12	0.0984	1.1	0.79	0.963	up	10494, 55171
GO:0016597	amino acid binding	GOMF	35	0.0526	1.05	0.79	0.942	up	57505, 7054, 4843
GO:0016863	intramolecular oxidoreductase activity, transposing C=C bonds	GOMF	6	-0.16	0.85	0.79	0.942	down	NA
GO:0001833	inner cell mass cell proliferation	GOBP	11	-0.0965	0.91	0.791	0.964	down	NA
GO:0015605	organophosphate ester transmembrane transporter activity	GOMF	15	-0.106	0.9	0.791	0.942	down	54020
900918	Nitric Oxide Signaling Pathway	Biocarta Pathway	21	0.0833	1.09	0.791	0.973	up	1742, 5575
GO:0042698	ovulation cycle	GOBP	63	-0.0405	0.96	0.791	0.964	down	8322, 7422, 9757, 6647, 8890, 7043, 5608
GO:0071027	nuclear RNA surveillance	GOBP	11	-0.101	0.9	0.791	0.964	down	NA
GO:0071028	nuclear mRNA surveillance	GOBP	10	-0.101	0.9	0.791	0.964	down	NA
900797	Adhesion and Diapedesis of Lymphocytes	Biocarta Pathway	8	-0.117	0.89	0.791	0.973	down	NA
hsa00480	Glutathione metabolism	KEGG	24	0.0654	1.07	0.791	0.93	up	3417, 2539, 4257, 26873, 2687, 2882, 2954, 2686
GO:0005662	DNA replication factor A complex	GOCC	14	0.0894	1.09	0.791	0.917	up	4796
GO:0015299	solute:proton antiporter activity	GOMF	21	0.0886	1.09	0.791	0.942	up	285195, 6553, 150159, 6556, 84679
GO:0090002	establishment of protein localization to plasma membrane	GOBP	100	-0.0323	0.97	0.791	0.964	down	2580, 50848, 57154, 1445, 55022, 91461, 57217, 288, 83871, 783, 10434, 29993, 25837
GO:0045652	regulation of megakaryocyte differentiation	GOBP	8	-0.113	0.89	0.792	0.964	down	NA
GO:0048487	beta-tubulin binding	GOMF	28	-0.0606	0.94	0.792	0.942	down	79739, 23208
GO:0045109	intermediate filament organization	GOBP	9	-0.106	0.9	0.792	0.965	down	1674
GO:0031414	N-terminal protein acetyltransferase complex	GOCC	8	-0.113	0.89	0.792	0.917	down	NA
GO:0072132	mesenchyme morphogenesis	GOBP	39	0.0518	1.05	0.792	0.965	up	59, 90, 653, 70
GO:1903523	negative regulation of blood circulation	GOBP	27	-0.0609	0.94	0.792	0.965	down	2149, 477
GO:1902003	regulation of beta-amyloid formation	GOBP	6	-0.142	0.87	0.793	0.965	down	NA
GO:1901203	positive regulation of extracellular matrix assembly	GOBP	10	0.115	1.12	0.793	0.965	up	23187
GO:1904294	positive regulation of ERAD pathway	GOBP	14	0.0924	1.1	0.793	0.965	up	NA
GO:0009261	ribonucleotide catabolic process	GOBP	38	-0.0617	0.94	0.793	0.965	down	5136, 11165, 5598
885054	OCT1_06	Transcription Factors	151	0.0253	1.03	0.794	0.902	up	11176, 56252, 4000, 51776, 57553, 3295, 55692, 4015, 23774, 6522, 1186, 79724, 10335, 271, 7726, 26235, 29925, 288, 1375, 5147, 85004, 7881, 7136, 50944
GO:0000400	four-way junction DNA binding	GOMF	9	-0.104	0.9	0.794	0.943	down	NA
GO:0030545	receptor regulator activity	GOMF	27	0.0624	1.06	0.794	0.943	up	7422, 7472
GO:0032438	melanosome organization	GOBP	24	0.0655	1.07	0.794	0.966	up	8943
GO:0030057	desmosome	GOCC	14	-0.0875	0.92	0.794	0.917	down	5411
GO:0042063	gliogenesis	GOBP	162	0.0254	1.03	0.794	0.966	up	6285, 56288, 6647, 9968, 4152, 5048, 3065, 4771, 23513, 4653, 4915, 1445, 8890, 23529, 2068, 5649, 1840, 10319, 2146, 7732, 6663, 5179
GO:0007009	plasma membrane organization	GOBP	208	-0.023	0.98	0.794	0.966	down	1289, 2580, 6647, 50848, 8766, 57154, 85377, 1445, 55022, 91461, 57217, 8417, 288, 83871, 783, 10434, 29993, 23208, 25837
GO:0070301	cellular response to hydrogen peroxide	GOBP	63	-0.0414	0.96	0.795	0.966	down	1471, 80310, 10494, 5598, 358, 2146
GO:0072087	renal vesicle development	GOBP	14	-0.0869	0.92	0.795	0.966	down	55083
GO:0002833	positive regulation of response to biotic stimulus	GOBP	20	0.0681	1.07	0.796	0.966	up	5819, 259197
GO:0090322	regulation of superoxide metabolic process	GOBP	15	-0.0805	0.92	0.796	0.966	down	6647, 26574
GO:0006474	N-terminal protein amino acid acetylation	GOBP	15	0.0911	1.1	0.796	0.966	up	1387
GO:0033160	positive regulation of protein import into nucleus, translocation	GOBP	7	-0.118	0.89	0.796	0.966	down	NA
GO:0043270	positive regulation of ion transport	GOBP	139	0.0279	1.03	0.796	0.966	up	9747, 2539, 22925, 2149, 5649, 3077, 65268, 288, 2745, 783, 65266, 9472, 5608, 6324, 57158
GO:0060644	mammary gland epithelial cell differentiation	GOBP	6	0.122	1.13	0.796	0.966	up	NA
GO:0015103	inorganic anion transmembrane transporter activity	GOMF	105	-0.0415	0.96	0.796	0.943	down	6560, 6522, 1186, 57719, 55107, 56996, 1836, 94015, 54020, 57835, 2562, 9498, 2555
GO:0033032	regulation of myeloid cell apoptotic process	GOBP	15	-0.0802	0.92	0.797	0.966	down	NA
GO:0010863	positive regulation of phospholipase C activity	GOBP	29	0.0564	1.06	0.797	0.966	up	5330
GO:0048714	positive regulation of oligodendrocyte differentiation	GOBP	8	0.106	1.11	0.797	0.966	up	3065
900834	Control of skeletal myogenesis by HDAC and calcium/calmodulin-dependent kinase (CaMK)	Biocarta Pathway	29	0.0658	1.07	0.797	0.973	up	5290, 5598, 4773, 5608
GO:0060359	response to ammonium ion	GOBP	16	0.0806	1.08	0.797	0.966	up	6001
GO:0042749	regulation of circadian sleep/wake cycle	GOBP	6	0.122	1.13	0.797	0.966	up	NA
GO:0045187	regulation of circadian sleep/wake cycle, sleep	GOBP	6	0.122	1.13	0.797	0.966	up	NA
GO:0070679	inositol 1,4,5 trisphosphate binding	GOMF	8	-0.109	0.9	0.797	0.943	down	3710
GO:0010818	T cell chemotaxis	GOBP	8	0.113	1.12	0.798	0.966	up	5293
GO:0048020	CCR chemokine receptor binding	GOMF	16	-0.0925	0.91	0.798	0.943	down	6370
GO:0032814	regulation of natural killer cell activation	GOBP	17	0.0731	1.08	0.798	0.966	up	148022, 2323
GO:0098797	plasma membrane protein complex	GOCC	360	-0.0181	0.98	0.798	0.92	down	130399, 54331, 3685, 3667, 730, 2550, 84433, 8772, 7186, 1439, 775, 1742, 773, 90, 1536, 3077, 2760, 20, 50507, 9568, 3687, 783, 1305, 7881, 8516, 7096, 6324, 50944, 57828, 477, 11280, 3755
GO:0014912	negative regulation of smooth muscle cell migration	GOBP	17	-0.0748	0.93	0.798	0.966	down	NA
GO:0052743	inositol tetrakisphosphate phosphatase activity	GOMF	9	0.0987	1.1	0.798	0.943	up	NA
hsa00620	Pyruvate metabolism	KEGG	25	-0.063	0.94	0.798	0.93	down	84532, 10873
GO:0043297	apical junction assembly	GOBP	40	-0.0498	0.95	0.798	0.967	down	9231, 56288, 50848, 6722, 4867
GO:0010977	negative regulation of neuron projection development	GOBP	106	0.0305	1.03	0.799	0.967	up	2580, 5048, 9138, 10769, 2664, 54910, 4776, 7025, 10507, 10500, 8831, 4804, 9723
GO:0010559	regulation of glycoprotein biosynthetic process	GOBP	29	0.0569	1.06	0.799	0.967	up	9445, 26574, 3718
GO:1903205	regulation of hydrogen peroxide-induced cell death	GOBP	22	-0.0704	0.93	0.799	0.967	down	NA
900928	Phospholipase C-epsilon pathway	Biocarta Pathway	7	0.116	1.12	0.799	0.973	up	5575
GO:0043372	positive regulation of CD4-positive, alpha-beta T cell differentiation	GOBP	17	0.0748	1.08	0.799	0.967	up	3566
GO:0070513	death domain binding	GOMF	8	0.111	1.12	0.799	0.943	up	NA
GO:0042407	cristae formation	GOBP	11	0.0898	1.09	0.799	0.967	up	3954
GO:0070063	RNA polymerase binding	GOMF	37	0.0497	1.05	0.799	0.943	up	23476, 57661, 57805, 905, 54623, 56950, 26610
GO:0015077	monovalent inorganic cation transmembrane transporter activity	GOMF	241	0.0243	1.02	0.8	0.943	up	6560, 285195, 358, 56996, 57835, 7881, 6553, 6324, 54716, 150159, 6556, 477, 84679, 64078, 11280, 57657, 3755
GO:0060326	cell chemotaxis	GOBP	166	-0.0262	0.97	0.8	0.968	down	7422, 80310, 8729, 5293, 9564, 3603, 7941, 6370, 5365
GO:0003179	heart valve morphogenesis	GOBP	33	-0.0575	0.94	0.8	0.968	down	90, 10439
GO:0019205	nucleobase-containing compound kinase activity	GOMF	53	0.0501	1.05	0.8	0.943	up	84433, 54963, 1742, 4355
GO:0042417	dopamine metabolic process	GOBP	20	-0.0761	0.93	0.8	0.968	down	7054
GO:0006122	mitochondrial electron transport, ubiquinol to cytochrome c	GOBP	2	-0.216	0.81	0.8	0.968	down	NA
GO:0035584	calcium-mediated signaling using intracellular calcium source	GOBP	11	-0.0916	0.91	0.801	0.968	down	4915
GO:0061077	chaperone-mediated protein folding	GOBP	35	0.051	1.05	0.801	0.968	up	7266
GO:0044772	mitotic cell cycle phase transition	GOBP	367	0.0167	1.02	0.802	0.968	up	23476, 26058, 6597, 7508, 7756, 84687, 55755, 11190, 4957, 29117, 7029, 5048, 22897, 10769, 8766, 1453, 143384, 9150, 55920, 10783, 55022, 5371, 29766, 8945, 4172, 22994, 121441, 2068, 90, 2071, 25793, 25988, 54820, 7027, 203068, 2146, 1018, 11113, 63967, 55722
GO:0019054	modulation by virus of host process	GOBP	18	-0.0713	0.93	0.802	0.968	down	NA
GO:0034362	low-density lipoprotein particle	GOCC	10	0.0929	1.1	0.802	0.923	up	7941
GO:0045429	positive regulation of nitric oxide biosynthetic process	GOBP	24	-0.0616	0.94	0.802	0.968	down	148022
GO:1904407	positive regulation of nitric oxide metabolic process	GOBP	24	-0.0616	0.94	0.802	0.968	down	148022
GO:1903051	negative regulation of proteolysis involved in cellular protein catabolic process	GOBP	28	0.0569	1.06	0.802	0.968	up	57805, 5371, 9491, 3077
GO:0032462	regulation of protein homooligomerization	GOBP	11	-0.0954	0.91	0.802	0.968	down	NA
GO:0014889	muscle atrophy	GOBP	9	-0.101	0.9	0.802	0.968	down	2934
GO:2000516	positive regulation of CD4-positive, alpha-beta T cell activation	GOBP	18	0.0712	1.07	0.803	0.968	up	3566
GO:0060046	regulation of acrosome reaction	GOBP	2	0.2	1.22	0.803	0.968	up	NA
GO:0015810	aspartate transport	GOBP	9	0.118	1.13	0.803	0.968	up	NA
GO:0035821	modification of morphology or physiology of other organism	GOBP	72	0.0362	1.04	0.803	0.968	up	6256, 6597, 3685, 3065, 358, 4843, 213
GO:0002693	positive regulation of cellular extravasation	GOBP	7	-0.114	0.89	0.803	0.968	down	80310, 8772
GO:0046501	protoporphyrinogen IX metabolic process	GOBP	8	-0.106	0.9	0.803	0.968	down	NA
GO:0032633	interleukin-4 production	GOBP	18	0.0732	1.08	0.803	0.968	up	3662
GO:0023061	signal release	GOBP	269	0.0201	1.02	0.803	0.968	up	8322, 130399, 3033, 3710, 3065, 3667, 5538, 23513, 9727, 90007, 775, 9854, 55107, 773, 9342, 5908, 3077, 94120, 6422, 2822, 2244, 23208, 4843, 84446
hsa04742	Taste transduction	KEGG	15	0.0773	1.08	0.804	0.93	up	5136, 3710, 773, 5330
hsa00564	Glycerophospholipid metabolism	KEGG	57	-0.0406	0.96	0.804	0.93	down	2819, 137964, 8526, 9489, 1606, 11313, 23761, 56985, 10434, 1608, 129642
GO:0001935	endothelial cell proliferation	GOBP	87	-0.0336	0.97	0.804	0.968	down	7422, 253260, 5629, 2324, 4804, 7472, 5365
GO:1901550	regulation of endothelial cell development	GOBP	9	-0.113	0.89	0.804	0.968	down	NA
GO:1903140	regulation of establishment of endothelial barrier	GOBP	9	-0.113	0.89	0.804	0.968	down	NA
GO:1903725	regulation of phospholipid metabolic process	GOBP	44	-0.0464	0.95	0.804	0.969	down	3417, 3667, 146850
GO:0021794	thalamus development	GOBP	5	0.128	1.14	0.805	0.969	up	NA
900968	Roles of fl-arrestin-dependent Recruitment of Src Kinases in GPCR Signaling	Biocarta Pathway	12	0.0865	1.09	0.805	0.973	up	NA
900941	RB Tumor Suppressor/Checkpoint Signaling in response to DNA damage	Biocarta Pathway	10	-0.0973	0.91	0.805	0.973	down	NA
GO:0009154	purine ribonucleotide catabolic process	GOBP	37	-0.0592	0.94	0.806	0.97	down	5136, 11165, 5598
GO:0048515	spermatid differentiation	GOBP	70	0.0351	1.04	0.806	0.97	up	4957, 5048, 23139, 54888, 5819, 4867, 25945, 5990
GO:0036475	neuron death in response to oxidative stress	GOBP	16	-0.082	0.92	0.806	0.97	down	4841, 25793
884950	HSF2_01	Transcription Factors	116	-0.0273	0.97	0.806	0.912	down	140890, 4152, 51164, 4150, 55689, 11129, 92521, 10783, 54910, 55007, 10325
GO:0035510	DNA dealkylation	GOBP	20	-0.0789	0.92	0.806	0.97	down	84164
GO:0002181	cytoplasmic translation	GOBP	36	0.0511	1.05	0.807	0.97	up	8661, 8662, 85451, 8562
GO:0005242	inward rectifier potassium channel activity	GOMF	12	0.0944	1.1	0.807	0.948	up	NA
GO:0007041	lysosomal transport	GOBP	69	-0.0364	0.96	0.807	0.97	down	2580, 9146, 201475, 55850, 84067
GO:1901017	negative regulation of potassium ion transmembrane transporter activity	GOBP	9	0.095	1.1	0.807	0.97	up	288, 7881
GO:0030513	positive regulation of BMP signaling pathway	GOBP	22	0.0613	1.06	0.807	0.97	up	23090, 57045, 63893, 2627
GO:0000159	protein phosphatase type 2A complex	GOCC	19	0.0739	1.08	0.807	0.927	up	29888, 85407, 5522
GO:0006198	cAMP catabolic process	GOBP	25	-0.0758	0.93	0.807	0.97	down	5136, 5598
GO:0007059	chromosome segregation	GOBP	279	0.02	1.02	0.808	0.97	up	6421, 8243, 2908, 7756, 55755, 10726, 5048, 8766, 26993, 55920, 197342, 11044, 5905, 10783, 8940, 2068, 54820, 3619, 56916, 23212, 54984, 1663, 10636, 8313, 11130, 2491, 80776
GO:0031400	negative regulation of protein modification process	GOBP	476	0.0146	1.01	0.808	0.97	up	2167, 8661, 5585, 56288, 2874, 5621, 5048, 7249, 3065, 1786, 23560, 4771, 2539, 29882, 51085, 135228, 5770, 26146, 58509, 64780, 1445, 55022, 5371, 5598, 5696, 9491, 2764, 5575, 5693, 119504, 25793, 3077, 84335, 3303, 65268, 54984, 9021, 10636, 6422, 23769, 10507, 374403, 93649, 80725
GO:0042177	negative regulation of protein catabolic process	GOBP	72	-0.0353	0.97	0.808	0.97	down	7077, 57805, 5371, 9491, 337867, 3077, 23400, 116986, 4843
GO:0002251	organ or tissue specific immune response	GOBP	7	-0.111	0.9	0.809	0.97	down	4843
GO:0030132	clathrin coat of coated pit	GOCC	16	0.0735	1.08	0.809	0.927	up	NA
GO:0075733	intracellular transport of virus	GOBP	56	-0.0399	0.96	0.809	0.97	down	55048, 8480
GO:0035725	sodium ion transmembrane transport	GOBP	92	0.0322	1.03	0.809	0.97	up	285195, 65268, 288, 2745, 57835, 6553, 6324, 150159, 477, 84679, 11280, 57657
GO:0015296	anion:cation symporter activity	GOMF	21	0.078	1.08	0.809	0.948	up	6560, 56996, 57835
GO:2000392	regulation of lamellipodium morphogenesis	GOBP	6	-0.119	0.89	0.809	0.97	down	NA
GO:0009214	cyclic nucleotide catabolic process	GOBP	30	-0.0685	0.93	0.809	0.97	down	5136, 5598
GO:0030949	positive regulation of vascular endothelial growth factor receptor signaling pathway	GOBP	11	0.0853	1.09	0.809	0.97	up	7422, 2254
GO:0042481	regulation of odontogenesis	GOBP	13	0.0818	1.09	0.809	0.97	up	NA
GO:1903747	regulation of establishment of protein localization to mitochondrion	GOBP	81	-0.0329	0.97	0.809	0.97	down	11338, 57602, 6721, 9277, 2648, 7709, 7027, 3687, 3305
GO:0000307	cyclin-dependent protein kinase holoenzyme complex	GOCC	30	-0.055	0.95	0.809	0.927	down	905, 2068
GO:0005048	signal sequence binding	GOMF	33	-0.0508	0.95	0.809	0.948	down	3842, 4792, 79711, 11015
900841	Cytokine Network	Biocarta Pathway	4	0.143	1.15	0.809	0.973	up	3603
GO:0004970	ionotropic glutamate receptor activity	GOMF	11	0.0931	1.1	0.81	0.948	up	2899
GO:0008066	glutamate receptor activity	GOMF	14	0.0931	1.1	0.81	0.948	up	2899
GO:0003170	heart valve development	GOBP	36	-0.052	0.95	0.81	0.97	down	90, 10439
GO:0051117	ATPase binding	GOMF	52	0.0396	1.04	0.81	0.948	up	54680, 2091, 3932, 55811
GO:0017015	regulation of transforming growth factor beta receptor signaling pathway	GOBP	85	-0.0338	0.97	0.81	0.97	down	2200, 283149, 135228, 57154, 7043, 8516, 9719, 93649
GO:1903844	regulation of cellular response to transforming growth factor beta stimulus	GOBP	85	-0.0338	0.97	0.81	0.97	down	2200, 283149, 135228, 57154, 7043, 8516, 9719, 93649
GO:0009798	axis specification	GOBP	56	0.0384	1.04	0.81	0.97	up	8312, 4188, 6722, 6422, 8313
GO:0046068	cGMP metabolic process	GOBP	35	0.0535	1.06	0.81	0.97	up	7422, 5136, 4882, 358, 4843
GO:0030072	peptide hormone secretion	GOBP	143	0.0249	1.03	0.81	0.97	up	130399, 3033, 3710, 3065, 3667, 90007, 775, 9854, 55107, 773, 3077, 6422, 2822, 2244, 4843
GO:0031114	regulation of microtubule depolymerization	GOBP	16	0.0752	1.08	0.811	0.97	up	NA
GO:0017014	protein nitrosylation	GOBP	5	0.124	1.13	0.811	0.97	up	4843
GO:0018119	peptidyl-cysteine S-nitrosylation	GOBP	5	0.124	1.13	0.811	0.97	up	4843
GO:0046676	negative regulation of insulin secretion	GOBP	20	0.0631	1.07	0.811	0.97	up	130399, 3033, 3065, 3667, 90007, 6422
GO:1900119	positive regulation of execution phase of apoptosis	GOBP	11	0.0846	1.09	0.811	0.97	up	NA
GO:1900271	regulation of long-term synaptic potentiation	GOBP	13	0.0777	1.08	0.811	0.97	up	5649
GO:1904037	positive regulation of epithelial cell apoptotic process	GOBP	17	-0.0696	0.93	0.811	0.971	down	2934, 3065
900856	Erk1/Erk2 Mapk Signaling pathway	Biocarta Pathway	25	0.0585	1.06	0.812	0.973	up	9252, 4804
GO:0051965	positive regulation of synapse assembly	GOBP	35	-0.0482	0.95	0.812	0.971	down	4915, 23769
GO:0001783	B cell apoptotic process	GOBP	19	0.0677	1.07	0.812	0.971	up	5585
GO:0045926	negative regulation of growth	GOBP	167	0.0223	1.02	0.812	0.971	up	6597, 84687, 57805, 5538, 2539, 9150, 10743, 5371, 6494, 84289, 54910, 51147, 55602, 147906, 6422, 10507, 85004, 85407, 10500, 8711, 9723
GO:0046641	positive regulation of alpha-beta T cell proliferation	GOBP	8	0.0979	1.1	0.812	0.971	up	NA
GO:0005310	dicarboxylic acid transmembrane transporter activity	GOMF	7	0.112	1.12	0.812	0.948	up	NA
GO:0005838	proteasome regulatory particle	GOCC	22	-0.0693	0.93	0.813	0.93	down	NA
900826	Cell Cycle: G2/M Checkpoint	Biocarta Pathway	19	0.0664	1.07	0.813	0.973	up	NA
917960	Methionine and cysteine metabolism	EHMN Pathway Gene	19	-0.0744	0.93	0.813	0.866	down	9061, 79587, 123263, 10380, 259307
GO:0032957	inositol trisphosphate metabolic process	GOBP	7	-0.108	0.9	0.813	0.972	down	NA
GO:0035721	intraciliary retrograde transport	GOBP	10	0.092	1.1	0.813	0.972	up	NA
hsa04977	Vitamin digestion and absorption	KEGG	11	0.0854	1.09	0.814	0.937	up	6573
GO:0048670	regulation of collateral sprouting	GOBP	14	0.0738	1.08	0.814	0.972	up	10507
GO:0034143	regulation of toll-like receptor 4 signaling pathway	GOBP	10	-0.0896	0.91	0.814	0.972	down	10062
GO:0048557	embryonic digestive tract morphogenesis	GOBP	11	-0.0853	0.92	0.814	0.972	down	NA
GO:0009913	epidermal cell differentiation	GOBP	90	-0.0306	0.97	0.814	0.972	down	6647, 5048, 3065, 23513, 135228, 23764, 2068, 2071, 2146, 55283
GO:0021602	cranial nerve morphogenesis	GOBP	17	-0.0684	0.93	0.815	0.972	down	NA
884935	POU3F2_01	Transcription Factors	117	-0.026	0.97	0.815	0.918	down	9295, 4841, 1307, 57553, 5136, 56288, 7756, 115704, 5905, 3980, 23024, 5810, 25984, 5608, 29951
GO:0004693	cyclin-dependent protein serine/threonine kinase activity	GOMF	27	-0.0547	0.95	0.815	0.948	down	1018, 65061
GO:0097472	cyclin-dependent protein kinase activity	GOMF	27	-0.0547	0.95	0.815	0.948	down	1018, 65061
GO:0036491	regulation of translation initiation in response to endoplasmic reticulum stress	GOBP	12	0.103	1.11	0.815	0.973	up	NA
GO:0036492	eiF2alpha phosphorylation in response to endoplasmic reticulum stress	GOBP	10	0.103	1.11	0.815	0.973	up	NA
GO:0051818	disruption of cells of other organism involved in symbiotic interaction	GOBP	4	0.135	1.14	0.816	0.973	up	213
GO:0051883	killing of cells in other organism involved in symbiotic interaction	GOBP	4	0.135	1.14	0.816	0.973	up	213
GO:0048562	embryonic organ morphogenesis	GOBP	192	0.0208	1.02	0.816	0.973	up	2200, 8289, 6647, 9968, 2202, 23513, 8312, 4188, 6722, 90, 8323, 5629, 9645, 6913, 7043, 7054, 8516, 2254, 8557
GO:0004439	phosphatidylinositol-4,5-bisphosphate 5-phosphatase activity	GOMF	9	0.11	1.12	0.816	0.948	up	8871
GO:0015298	solute:cation antiporter activity	GOMF	34	0.0623	1.06	0.816	0.948	up	285195, 6553, 150159, 6556, 84679
GO:0036336	dendritic cell migration	GOBP	18	-0.0678	0.93	0.816	0.973	down	NA
GO:0035435	phosphate ion transmembrane transport	GOBP	9	0.0905	1.09	0.816	0.973	up	54020
GO:0016410	N-acyltransferase activity	GOMF	86	0.0336	1.03	0.816	0.948	up	1387, 9425, 9862, 10445, 2648, 26610
GO:0014013	regulation of gliogenesis	GOBP	59	0.0363	1.04	0.817	0.973	up	4152, 3065, 4771, 23529, 2146, 7732, 6663
GO:0032183	SUMO binding	GOMF	12	-0.0832	0.92	0.817	0.948	down	5371
GO:0033605	positive regulation of catecholamine secretion	GOBP	6	-0.114	0.89	0.818	0.973	down	NA
GO:0000900	translation repressor activity, nucleic acid binding	GOMF	8	0.101	1.11	0.818	0.948	up	NA
GO:0034698	response to gonadotropin	GOBP	19	0.0622	1.06	0.818	0.973	up	26012, 2627, 5069
GO:0033962	cytoplasmic mRNA processing body assembly	GOBP	23	0.0606	1.06	0.818	0.973	up	197135
GO:0043470	regulation of carbohydrate catabolic process	GOBP	34	0.048	1.05	0.818	0.973	up	2819, 9759, 51085
GO:0046479	glycosphingolipid catabolic process	GOBP	9	-0.0979	0.91	0.818	0.973	down	2760
GO:0046514	ceramide catabolic process	GOBP	8	-0.0979	0.91	0.818	0.973	down	2760
GO:0071481	cellular response to X-ray	GOBP	9	0.0895	1.09	0.818	0.973	up	6422
GO:0042771	intrinsic apoptotic signaling pathway in response to DNA damage by p53 class mediator	GOBP	32	0.0487	1.05	0.818	0.973	up	960, 5371, 602
GO:0016247	channel regulator activity	GOMF	81	0.033	1.03	0.818	0.948	up	27075, 8417, 65266, 2822, 7881, 6324
GO:0043407	negative regulation of MAP kinase activity	GOBP	58	-0.0375	0.96	0.819	0.973	down	2874, 5770, 5598, 10636, 6422
GO:2001053	regulation of mesenchymal cell apoptotic process	GOBP	7	0.101	1.11	0.819	0.973	up	NA
GO:0032611	interleukin-1 beta production	GOBP	32	-0.0511	0.95	0.819	0.973	down	2149, 5371
GO:0032958	inositol phosphate biosynthetic process	GOBP	14	0.0719	1.07	0.819	0.973	up	5745
GO:0043476	pigment accumulation	GOBP	9	0.0892	1.09	0.819	0.973	up	8943
GO:0043482	cellular pigment accumulation	GOBP	9	0.0892	1.09	0.819	0.973	up	8943
GO:0006690	icosanoid metabolic process	GOBP	62	0.0423	1.04	0.819	0.973	up	9261, 2687, 2686, 239
GO:0060390	regulation of SMAD protein import into nucleus	GOBP	15	-0.071	0.93	0.819	0.973	down	7043
GO:0018904	ether metabolic process	GOBP	11	-0.0974	0.91	0.819	0.973	down	239
GO:0036041	long-chain fatty acid binding	GOMF	5	-0.122	0.88	0.819	0.948	down	NA
GO:0034284	response to monosaccharide	GOBP	124	-0.0251	0.98	0.819	0.973	down	130399, 6597, 5290, 51085, 9854, 8890, 55107, 6722, 50507, 7054, 2822
GO:0008195	phosphatidate phosphatase activity	GOMF	13	-0.0964	0.91	0.82	0.948	down	NA
GO:0004806	triglyceride lipase activity	GOMF	12	0.0994	1.1	0.82	0.948	up	9388
GO:0044325	ion channel binding	GOMF	76	-0.0324	0.97	0.82	0.948	down	9747, 5621, 288, 9472, 7881, 8557
GO:0098862	cluster of actin-based cell projections	GOCC	77	-0.0322	0.97	0.82	0.937	down	4430, 3710, 358, 5745, 25861
GO:0009617	response to bacterium	GOBP	292	0.0172	1.02	0.82	0.973	up	3065, 22904, 4792, 4257, 58509, 9261, 2149, 54623, 10062, 64170, 1439, 51752, 148022, 602, 59307, 7054, 7096, 4804, 2244, 23208, 342979, 4843, 6556, 5179
GO:0003950	NAD+ ADP-ribosyltransferase activity	GOMF	22	-0.0658	0.94	0.82	0.948	down	79668
GO:0022408	negative regulation of cell-cell adhesion	GOBP	81	0.0314	1.03	0.82	0.973	up	5621, 64844, 23560, 4771, 3566, 5598, 3077, 1840, 3718, 6370, 239
GO:0016180	snRNA processing	GOBP	19	-0.0626	0.94	0.82	0.973	down	NA
GO:0036312	phosphatidylinositol 3-kinase regulatory subunit binding	GOMF	7	-0.102	0.9	0.821	0.948	down	NA
GO:0033081	regulation of T cell differentiation in thymus	GOBP	19	-0.0624	0.94	0.821	0.973	down	6647, 814
GO:2000398	regulation of thymocyte aggregation	GOBP	19	-0.0624	0.94	0.821	0.973	down	6647, 814
GO:0035933	glucocorticoid secretion	GOBP	4	0.131	1.14	0.821	0.973	up	NA
GO:2000849	regulation of glucocorticoid secretion	GOBP	4	0.131	1.14	0.821	0.973	up	NA
GO:0043243	positive regulation of protein complex disassembly	GOBP	18	0.0626	1.06	0.821	0.973	up	55604, 57026, 56648, 146206
GO:0071621	granulocyte chemotaxis	GOBP	54	0.0382	1.04	0.822	0.973	up	8729, 5293, 6370
GO:0001776	leukocyte homeostasis	GOBP	59	-0.0361	0.96	0.822	0.973	down	5585, 30061, 8772, 3718
GO:0030213	hyaluronan biosynthetic process	GOBP	17	0.0832	1.09	0.822	0.973	up	NA
GO:0044089	positive regulation of cellular component biogenesis	GOBP	338	-0.0157	0.98	0.823	0.973	down	2934, 23187, 7422, 1307, 51466, 55832, 116985, 4771, 7456, 9759, 9557, 4653, 253260, 4915, 55604, 5601, 6722, 29109, 27236, 4867, 2068, 2764, 2071, 50507, 5629, 7043, 6422, 23769, 404672, 146206, 79734, 8061, 8936
GO:0045117	azole transport	GOBP	11	0.0793	1.08	0.823	0.973	up	NA
GO:0048708	astrocyte differentiation	GOBP	40	-0.0436	0.96	0.823	0.973	down	6285, 4152, 23529, 10319
GO:0042471	ear morphogenesis	GOBP	77	0.0309	1.03	0.823	0.973	up	6647, 23513, 8323, 5629, 8516, 2254, 8557
GO:0090305	nucleic acid phosphodiester bond hydrolysis	GOBP	226	-0.0191	0.98	0.823	0.973	down	81887, 54487, 9557, 8602, 167227, 317, 197342, 2068, 60528, 2071, 3303, 23246, 5424, 23212, 80198, 4913, 5883, 404672, 5810
GO:0042430	indole-containing compound metabolic process	GOBP	19	-0.0778	0.93	0.823	0.973	down	130013
GO:0070536	protein K63-linked deubiquitination	GOBP	25	-0.0587	0.94	0.823	0.973	down	NA
GO:0019203	carbohydrate phosphatase activity	GOMF	12	0.0978	1.1	0.823	0.949	up	5207
GO:0050308	sugar-phosphatase activity	GOMF	12	0.0978	1.1	0.823	0.949	up	5207
GO:0051194	positive regulation of cofactor metabolic process	GOBP	11	-0.0811	0.92	0.823	0.973	down	2819, 51085
GO:0051197	positive regulation of coenzyme metabolic process	GOBP	11	-0.0811	0.92	0.823	0.973	down	2819, 51085
GO:0043666	regulation of phosphoprotein phosphatase activity	GOBP	51	-0.0391	0.96	0.823	0.973	down	22870, 5522, 9472
GO:0000188	inactivation of MAPK activity	GOBP	19	-0.0616	0.94	0.823	0.973	down	2874
GO:0033147	negative regulation of intracellular estrogen receptor signaling pathway	GOBP	9	0.0871	1.09	0.823	0.973	up	NA
GO:0014075	response to amine	GOBP	25	-0.0536	0.95	0.824	0.973	down	6647, 3065, 7054, 1787
GO:0050901	leukocyte tethering or rolling	GOBP	14	-0.0744	0.93	0.824	0.973	down	6370
GO:0060231	mesenchymal to epithelial transition	GOBP	14	0.0755	1.08	0.824	0.973	up	NA
GO:0006569	tryptophan catabolic process	GOBP	8	0.129	1.14	0.824	0.973	up	130013
GO:0042436	indole-containing compound catabolic process	GOBP	8	0.129	1.14	0.824	0.973	up	130013
GO:0046218	indolalkylamine catabolic process	GOBP	8	0.129	1.14	0.824	0.973	up	130013
GO:0006110	regulation of glycolytic process	GOBP	27	0.0514	1.05	0.824	0.973	up	2819, 9759, 51085
GO:0042475	odontogenesis of dentin-containing tooth	GOBP	50	0.0376	1.04	0.824	0.973	up	29123, 3065, 4771
GO:0006591	ornithine metabolic process	GOBP	7	-0.12	0.89	0.824	0.973	down	NA
GO:0010935	regulation of macrophage cytokine production	GOBP	11	0.0822	1.09	0.824	0.973	up	7043
GO:0042594	response to starvation	GOBP	114	-0.0259	0.97	0.825	0.973	down	11167, 6721, 10514, 10919, 5207, 3077, 6422, 10325, 213
GO:1902115	regulation of organelle assembly	GOBP	112	0.0258	1.03	0.825	0.973	up	2934, 55755, 10769, 115704, 5601, 5629, 197135, 79734
GO:0031010	ISWI-type complex	GOCC	8	0.105	1.11	0.825	0.941	up	11177
GO:0022804	active transmembrane transporter activity	GOMF	289	0.0186	1.02	0.825	0.951	up	6560, 6522, 8714, 1186, 9194, 285195, 55032, 56996, 22, 20, 1836, 23400, 9056, 215, 28232, 54020, 6573, 57835, 6553, 54716, 23428, 150159, 6556, 477, 84679, 64078, 9498, 28231
GO:0006935	chemotaxis	GOBP	441	-0.0147	0.99	0.825	0.973	down	7422, 9252, 51466, 80310, 3685, 7249, 8729, 23162, 23513, 5293, 9564, 54910, 5364, 5649, 55083, 3603, 729920, 288, 11041, 7941, 10507, 140883, 10500, 6370, 6324, 4804, 3798, 10800, 9723, 2118, 3800, 8061, 5365
GO:0042330	taxis	GOBP	441	-0.0147	0.99	0.825	0.973	down	7422, 9252, 51466, 80310, 3685, 7249, 8729, 23162, 23513, 5293, 9564, 54910, 5364, 5649, 55083, 3603, 729920, 288, 11041, 7941, 10507, 140883, 10500, 6370, 6324, 4804, 3798, 10800, 9723, 2118, 3800, 8061, 5365
GO:0010389	regulation of G2/M transition of mitotic cell cycle	GOBP	37	-0.0435	0.96	0.825	0.973	down	23476, 8766, 55920, 63967
GO:0043555	regulation of translation in response to stress	GOBP	27	-0.0608	0.94	0.826	0.973	down	8890
GO:0007051	spindle organization	GOBP	80	-0.0303	0.97	0.826	0.973	down	7756, 8766, 85378, 10426, 1453, 140609, 10783, 203068, 10636, 55722
900792	Actions of Nitric Oxide in the Heart	Biocarta Pathway	27	0.0589	1.06	0.826	0.973	up	7422, 5575, 2324
GO:0045684	positive regulation of epidermis development	GOBP	14	0.069	1.07	0.826	0.973	up	NA
GO:1900076	regulation of cellular response to insulin stimulus	GOBP	48	0.0397	1.04	0.826	0.973	up	7249, 3667, 5770, 55022, 9021, 2822, 4804
900795	Acute Myocardial Infarction	Biocarta Pathway	10	-0.0866	0.92	0.826	0.973	down	2149, 1288, 2244
GO:0019079	viral genome replication	GOBP	70	0.0321	1.03	0.826	0.973	up	6829, 7342, 5629
GO:0072070	loop of Henle development	GOBP	3	0.146	1.16	0.826	0.973	up	NA
GO:0015491	cation:cation antiporter activity	GOMF	31	0.0639	1.07	0.826	0.951	up	285195, 6553, 150159, 6556, 84679
GO:1902581	multi-organism cellular localization	GOBP	57	-0.0357	0.96	0.827	0.973	down	55048, 8480
GO:1902583	multi-organism intracellular transport	GOBP	57	-0.0357	0.96	0.827	0.973	down	55048, 8480
GO:0060411	cardiac septum morphogenesis	GOBP	49	0.0378	1.04	0.827	0.973	up	23414, 7468, 90, 653, 5629, 2627
GO:0008009	chemokine activity	GOMF	12	0.0801	1.08	0.827	0.951	up	6370
GO:0016073	snRNA metabolic process	GOBP	95	-0.03	0.97	0.827	0.973	down	51593, 1736, 905, 6621, 6878, 79871, 55726, 79664
GO:0010801	negative regulation of peptidyl-threonine phosphorylation	GOBP	12	-0.0758	0.93	0.827	0.973	down	56288
GO:0060575	intestinal epithelial cell differentiation	GOBP	11	-0.079	0.92	0.828	0.973	down	286451, 2627
GO:0050768	negative regulation of neurogenesis	GOBP	175	-0.0205	0.98	0.828	0.973	down	55755, 2580, 4152, 5048, 9138, 10769, 2664, 54910, 4776, 1840, 7025, 10507, 147040, 10500, 8831, 1620, 4804, 9723
GO:0055026	negative regulation of cardiac muscle tissue development	GOBP	11	-0.0789	0.92	0.828	0.973	down	2539, 9150
GO:0060601	lateral sprouting from an epithelium	GOBP	10	0.0805	1.08	0.828	0.973	up	NA
GO:0006367	transcription initiation from RNA polymerase II promoter	GOBP	148	0.0234	1.02	0.828	0.973	up	9967, 1387, 2908, 6256, 9968, 55832, 4150, 83860, 6878, 10062, 7181, 6722, 9862, 2068, 2071, 7025, 404672
GO:0046939	nucleotide phosphorylation	GOBP	73	-0.032	0.97	0.828	0.973	down	2819, 9759, 51085, 5207
GO:0032740	positive regulation of interleukin-17 production	GOBP	7	-0.0987	0.91	0.829	0.973	down	NA
GO:0009310	amine catabolic process	GOBP	19	0.0734	1.08	0.829	0.973	up	23446, 130013
GO:0042402	cellular biogenic amine catabolic process	GOBP	19	0.0734	1.08	0.829	0.973	up	23446, 130013
GO:1900087	positive regulation of G1/S transition of mitotic cell cycle	GOBP	16	-0.065	0.94	0.829	0.973	down	NA
885014	NFY_01	Transcription Factors	16	-0.0648	0.94	0.829	0.929	down	83874
GO:0002070	epithelial cell maturation	GOBP	8	0.0893	1.09	0.829	0.973	up	137964
882922	Hedgehog signaling pathway	Panther Pathway	13	-0.073	0.93	0.829	0.958	down	1387, 8945, 5575
GO:0031577	spindle checkpoint	GOBP	29	-0.0508	0.95	0.829	0.973	down	7756, 55755
GO:0001533	cornified envelope	GOCC	6	0.102	1.11	0.829	0.942	up	NA
GO:1903670	regulation of sprouting angiogenesis	GOBP	25	0.053	1.05	0.83	0.973	up	7422, 51564, 4804
GO:0045662	negative regulation of myoblast differentiation	GOBP	15	0.0654	1.07	0.83	0.973	up	NA
GO:0031616	spindle pole centrosome	GOCC	5	0.112	1.12	0.83	0.942	up	54820, 55171
GO:0042416	dopamine biosynthetic process	GOBP	10	0.0889	1.09	0.83	0.973	up	7054
GO:0005791	rough endoplasmic reticulum	GOCC	51	-0.0369	0.96	0.83	0.942	down	4653, 1536, 4359, 632
GO:0090148	membrane fission	GOBP	8	-0.0916	0.91	0.83	0.973	down	NA
GO:0017017	MAP kinase tyrosine/serine/threonine phosphatase activity	GOMF	9	-0.0855	0.92	0.83	0.953	down	NA
GO:0033549	MAP kinase phosphatase activity	GOMF	11	-0.0855	0.92	0.83	0.953	down	NA
GO:0048240	sperm capacitation	GOBP	11	0.0757	1.08	0.831	0.973	up	NA
GO:0010574	regulation of vascular endothelial growth factor production	GOBP	21	-0.0574	0.94	0.831	0.973	down	2324
GO:0071872	cellular response to epinephrine stimulus	GOBP	10	0.0834	1.09	0.831	0.973	up	NA
GO:0050795	regulation of behavior	GOBP	29	0.0468	1.05	0.831	0.973	up	57561, 1742, 5649, 3351, 5179
GO:0006925	inflammatory cell apoptotic process	GOBP	12	0.0723	1.07	0.831	0.973	up	NA
GO:0021681	cerebellar granular layer development	GOBP	7	-0.0971	0.91	0.831	0.973	down	5629
GO:0046498	S-adenosylhomocysteine metabolic process	GOBP	8	0.0881	1.09	0.831	0.973	up	NA
GO:0003231	cardiac ventricle development	GOBP	85	0.0281	1.03	0.831	0.973	up	6256, 23414, 7468, 90, 5629, 93649, 4607, 7134
GO:0036293	response to decreased oxygen levels	GOBP	239	-0.0174	0.98	0.832	0.973	down	1387, 6285, 4000, 1471, 7422, 10525, 317, 5371, 6722, 358, 2068, 2071, 1536, 50507, 7043, 7054, 6422, 2627, 93649, 4843, 5179
GO:0050688	regulation of defense response to virus	GOBP	64	-0.0332	0.97	0.832	0.973	down	26146, 3932
GO:0060148	positive regulation of posttranscriptional gene silencing	GOBP	11	0.0752	1.08	0.832	0.973	up	NA
GO:0043552	positive regulation of phosphatidylinositol 3-kinase activity	GOBP	26	-0.051	0.95	0.832	0.973	down	3667
GO:2000637	positive regulation of gene silencing by miRNA	GOBP	10	0.0787	1.08	0.832	0.973	up	NA
GO:0001501	skeletal system development	GOBP	389	0.014	1.01	0.832	0.973	up	2200, 29123, 124565, 9968, 2202, 165, 5048, 4882, 6949, 9759, 4653, 960, 8312, 54808, 10743, 4188, 7468, 91461, 4883, 6722, 9061, 10522, 5364, 85301, 653, 5745, 9507, 6913, 51741, 7043, 6422, 8313, 10507, 1305, 2822, 2254, 5075, 10220, 632
GO:0045144	meiotic sister chromatid segregation	GOBP	6	0.101	1.11	0.832	0.973	up	NA
885001	GATA2_01	Transcription Factors	23	-0.0528	0.95	0.832	0.929	down	4034
GO:0031953	negative regulation of protein autophosphorylation	GOBP	9	0.0826	1.09	0.833	0.973	up	NA
GO:0042982	amyloid precursor protein metabolic process	GOBP	25	-0.0554	0.95	0.833	0.973	down	9445, 26574
GO:0007044	cell-substrate junction assembly	GOBP	84	-0.0301	0.97	0.833	0.973	down	2335, 7422, 1307, 2824, 4653, 55920, 6422, 1308
GO:0031330	negative regulation of cellular catabolic process	GOBP	56	-0.0341	0.97	0.833	0.973	down	7077, 1471, 57805, 5371, 5598, 9491, 3077, 23400, 79048, 2822
GO:0048265	response to pain	GOBP	15	0.0639	1.07	0.834	0.973	up	773, 5649
GO:0042118	endothelial cell activation	GOBP	8	-0.0895	0.91	0.834	0.973	down	NA
GO:0055090	acylglycerol homeostasis	GOBP	16	0.0618	1.06	0.834	0.973	up	51085, 10062
GO:0070328	triglyceride homeostasis	GOBP	16	0.0618	1.06	0.834	0.973	up	51085, 10062
GO:0048048	embryonic eye morphogenesis	GOBP	24	-0.0525	0.95	0.834	0.973	down	2200, 8289, 2202, 8312, 5629, 7054
GO:0010649	regulation of cell communication by electrical coupling	GOBP	9	-0.0891	0.91	0.834	0.974	down	288
GO:0015174	basic amino acid transmembrane transporter activity	GOMF	6	-0.112	0.89	0.834	0.954	down	9056
GO:0042501	serine phosphorylation of STAT protein	GOBP	8	-0.089	0.91	0.834	0.974	down	NA
GO:0019840	isoprenoid binding	GOMF	11	-0.0882	0.92	0.835	0.954	down	NA
GO:0021516	dorsal spinal cord development	GOBP	5	-0.112	0.89	0.835	0.974	down	5629
GO:0046856	phosphatidylinositol dephosphorylation	GOBP	21	0.0561	1.06	0.836	0.975	up	8776, 8871, 9108
GO:0046134	pyrimidine nucleoside biosynthetic process	GOBP	33	0.0547	1.06	0.836	0.975	up	54963
GO:0030002	cellular anion homeostasis	GOBP	8	0.0857	1.09	0.836	0.975	up	773
GO:0006362	transcription elongation from RNA polymerase I promoter	GOBP	27	0.0471	1.05	0.836	0.975	up	7343, 25885, 2068, 2071, 404672
GO:0060033	anatomical structure regression	GOBP	9	-0.0829	0.92	0.836	0.975	down	NA
900967	Role of Tob in T-cell activation	Biocarta Pathway	15	-0.0666	0.94	0.836	0.973	down	7043
900938	Rac 1 cell motility signaling pathway	Biocarta Pathway	21	-0.0563	0.95	0.837	0.973	down	5290, 8936
GO:0015114	phosphate ion transmembrane transporter activity	GOMF	14	0.0798	1.08	0.837	0.954	up	54020
GO:0042533	tumor necrosis factor biosynthetic process	GOBP	12	0.0698	1.07	0.837	0.975	up	9261, 64170, 1536, 602, 7096
GO:0042534	regulation of tumor necrosis factor biosynthetic process	GOBP	12	0.0698	1.07	0.837	0.975	up	9261, 64170, 1536, 602, 7096
GO:0014070	response to organic cyclic compound	GOBP	659	-0.0105	0.99	0.837	0.975	down	3192, 8085, 9612, 9967, 2819, 6285, 8289, 2908, 1471, 6256, 51593, 9667, 6597, 84687, 6647, 310, 3417, 4015, 54487, 9968, 54331, 4152, 65992, 3065, 2539, 8312, 4792, 1616, 10135, 10062, 53615, 64170, 7181, 4724, 5207, 8945, 283987, 358, 9862, 114881, 5908, 1536, 10298, 148022, 2648, 20, 7025, 50507, 109, 8480, 2354, 7043, 57026, 7054, 6422, 8313, 2146, 5069, 590, 2350, 3485, 2822, 7804, 10076, 53829, 9472, 1036, 2274, 50506, 3351, 57828, 2562, 477, 9127, 8061, 57657, 5179, 632
GO:0005844	polysome	GOCC	28	-0.0485	0.95	0.837	0.949	down	85451, 10445
GO:0014854	response to inactivity	GOBP	7	0.0907	1.09	0.837	0.975	up	9759
GO:0061333	renal tubule morphogenesis	GOBP	61	0.0329	1.03	0.837	0.975	up	7422, 55083, 26249, 65266, 8549
GO:0009886	post-embryonic animal morphogenesis	GOBP	10	-0.0781	0.92	0.837	0.975	down	2200, 2202, 3150
GO:0032454	histone demethylase activity (H3-K9 specific)	GOMF	11	0.0793	1.08	0.838	0.954	up	NA
GO:0008106	alcohol dehydrogenase (NADP+) activity	GOMF	4	0.118	1.12	0.838	0.954	up	NA
GO:0050913	sensory perception of bitter taste	GOBP	7	-0.093	0.91	0.838	0.975	down	3710, 5330
GO:1902749	regulation of cell cycle G2/M phase transition	GOBP	40	-0.0387	0.96	0.838	0.975	down	23476, 8766, 55920, 63967
GO:0016553	base conversion or substitution editing	GOBP	8	0.106	1.11	0.838	0.975	up	NA
GO:0016776	phosphotransferase activity, phosphate group as acceptor	GOMF	46	-0.0459	0.96	0.838	0.954	down	84433, 1742, 4355
hsa00592	alpha-Linolenic acid metabolism	KEGG	6	0.0995	1.1	0.839	0.96	up	NA
GO:0014856	skeletal muscle cell proliferation	GOBP	8	-0.0866	0.92	0.839	0.975	down	NA
GO:0032634	interleukin-5 production	GOBP	11	-0.0738	0.93	0.839	0.975	down	NA
GO:0032674	regulation of interleukin-5 production	GOBP	11	-0.0738	0.93	0.839	0.975	down	NA
GO:1902337	regulation of apoptotic process involved in morphogenesis	GOBP	7	-0.0924	0.91	0.839	0.975	down	NA
GO:1904748	regulation of apoptotic process involved in development	GOBP	7	-0.0924	0.91	0.839	0.975	down	NA
GO:0000422	mitophagy	GOBP	77	0.0295	1.03	0.839	0.975	up	11338, 23130, 57602, 6721, 57154, 25793, 2648, 7709, 23400
GO:0061726	mitochondrion disassembly	GOBP	77	0.0295	1.03	0.839	0.975	up	11338, 23130, 57602, 6721, 57154, 25793, 2648, 7709, 23400
GO:0007632	visual behavior	GOBP	36	0.04	1.04	0.839	0.975	up	10522, 4867, 10636, 8831, 81832, 477
GO:0015698	inorganic anion transport	GOBP	97	0.029	1.03	0.839	0.975	up	6560, 6522, 1186, 57719, 55107, 56996, 1836, 65266, 94015, 54020, 57835, 2562, 6556, 9498, 2555
GO:0043206	extracellular fibril organization	GOBP	10	-0.077	0.93	0.84	0.975	down	1289, 4053, 1471, 8076
GO:0033210	leptin-mediated signaling pathway	GOBP	9	-0.0861	0.92	0.84	0.975	down	NA
GO:1903391	regulation of adherens junction organization	GOBP	46	-0.0374	0.96	0.84	0.975	down	7422, 1307, 2824, 4653, 55920, 6422
GO:0008252	nucleotidase activity	GOMF	16	-0.0762	0.93	0.84	0.954	down	10380
GO:0042632	cholesterol homeostasis	GOBP	48	0.0374	1.04	0.84	0.975	up	2167, 6721, 10577, 10062, 271, 20, 9388
GO:0055092	sterol homeostasis	GOBP	48	0.0374	1.04	0.84	0.975	up	2167, 6721, 10577, 10062, 271, 20, 9388
GO:0090288	negative regulation of cellular response to growth factor stimulus	GOBP	100	-0.0258	0.97	0.84	0.975	down	2200, 283149, 135228, 5770, 57154, 57045, 7043, 6422, 9719
GO:0004529	exodeoxyribonuclease activity	GOMF	16	-0.0667	0.94	0.84	0.954	down	5424, 5883, 5810
GO:0016895	exodeoxyribonuclease activity, producing 5'-phosphomonoesters	GOMF	16	-0.0667	0.94	0.84	0.954	down	5424, 5883, 5810
GO:0045071	negative regulation of viral genome replication	GOBP	24	-0.0493	0.95	0.841	0.975	down	5629
GO:0090183	regulation of kidney development	GOBP	39	-0.0402	0.96	0.841	0.975	down	7422, 80310
GO:0015301	anion:anion antiporter activity	GOMF	17	0.0605	1.06	0.841	0.954	up	6522, 1836, 54020, 57835, 9498
GO:0043154	negative regulation of cysteine-type endopeptidase activity involved in apoptotic process	GOBP	56	0.0321	1.03	0.841	0.975	up	7422, 57591, 960, 64780, 358, 4804
GO:0003181	atrioventricular valve morphogenesis	GOBP	21	-0.0567	0.94	0.841	0.975	down	90, 10439
GO:0051446	positive regulation of meiotic cell cycle	GOBP	7	-0.0911	0.91	0.841	0.975	down	NA
900862	Fc Epsilon Receptor I Signaling in Mast Cells	Biocarta Pathway	44	-0.0409	0.96	0.841	0.973	down	5290, 4773, 4776
GO:0097531	mast cell migration	GOBP	9	-0.0802	0.92	0.842	0.975	down	5293
GO:0060972	left/right pattern formation	GOBP	18	0.0589	1.06	0.842	0.975	up	NA
GO:0030669	clathrin-coated endocytic vesicle membrane	GOCC	31	-0.0439	0.96	0.842	0.952	down	8322
GO:0050829	defense response to Gram-negative bacterium	GOBP	18	0.0571	1.06	0.842	0.975	up	4843, 6556
GO:0043455	regulation of secondary metabolic process	GOBP	7	-0.0909	0.91	0.842	0.975	down	NA
GO:0045023	G0 to G1 transition	GOBP	8	0.0826	1.09	0.842	0.975	up	1018
GO:0000301	retrograde transport, vesicle recycling within Golgi	GOBP	17	-0.0598	0.94	0.842	0.975	down	NA
GO:1901655	cellular response to ketone	GOBP	48	0.0344	1.04	0.842	0.975	up	3192, 54331, 358, 109, 6422
GO:0007494	midgut development	GOBP	9	-0.0798	0.92	0.842	0.975	down	NA
GO:0044070	regulation of anion transport	GOBP	48	0.0344	1.03	0.842	0.975	up	9747, 1186, 22925, 55107, 5608, 477
GO:0001103	RNA polymerase II repressing transcription factor binding	GOMF	19	0.0533	1.05	0.843	0.954	up	3065, 55929, 2627
GO:0045095	keratin filament	GOCC	4	0.115	1.12	0.843	0.952	up	NA
GO:0043531	ADP binding	GOMF	26	-0.0463	0.95	0.843	0.954	down	399687, 317
GO:0070325	lipoprotein particle receptor binding	GOMF	12	0.073	1.08	0.843	0.954	up	5649
GO:0051495	positive regulation of cytoskeleton organization	GOBP	149	0.0205	1.02	0.843	0.975	up	2934, 51466, 4771, 7456, 4653, 253260, 55604, 29109, 27236, 2764, 50507, 5629, 7043, 57026, 6422, 146206, 8936
GO:0042303	molting cycle	GOBP	62	-0.0307	0.97	0.843	0.975	down	3065, 135228, 2068, 8323, 8549
GO:0042633	hair cycle	GOBP	62	-0.0307	0.97	0.843	0.975	down	3065, 135228, 2068, 8323, 8549
GO:0038092	nodal signaling pathway	GOBP	6	-0.0973	0.91	0.843	0.975	down	130399
900810	Attenuation of GPCR Signaling	Biocarta Pathway	10	0.0757	1.08	0.844	0.973	up	5575
GO:0030983	mismatched DNA binding	GOMF	13	-0.071	0.93	0.844	0.954	down	7508
GO:0042398	cellular modified amino acid biosynthetic process	GOBP	35	0.0466	1.05	0.844	0.975	up	26873, 2687, 2686
GO:0008154	actin polymerization or depolymerization	GOBP	162	0.0203	1.02	0.844	0.975	up	2934, 57553, 51466, 7456, 253260, 64780, 55604, 29766, 27236, 2764, 9645, 57026, 11113, 146206, 8936
GO:0060122	inner ear receptor stereocilium organization	GOBP	18	0.0548	1.06	0.844	0.975	up	6647, 23513, 25861
GO:2000291	regulation of myoblast proliferation	GOBP	5	0.103	1.11	0.844	0.975	up	NA
GO:0032651	regulation of interleukin-1 beta production	GOBP	27	0.0464	1.05	0.844	0.975	up	2149, 5371
GO:0015085	calcium ion transmembrane transporter activity	GOMF	114	-0.0287	0.97	0.845	0.954	down	3685, 3710, 775, 773, 783, 80036, 57158, 55283, 255231
882971	T cell activation	Panther Pathway	73	0.0295	1.03	0.845	0.958	up	5290, 4792, 1445, 5601, 5293, 4773, 4776, 3932
GO:0061025	membrane fusion	GOBP	184	0.0186	1.02	0.845	0.976	up	310, 26000, 115704, 374986, 55022, 5819, 54662, 8417, 9342, 83874, 27352, 83871, 8674, 29091, 94120, 147650, 5877, 374403, 23208
900801	AKT Signaling Pathway	Biocarta Pathway	17	0.058	1.06	0.845	0.973	up	5290, 4792
GO:0005114	type II transforming growth factor beta receptor binding	GOMF	15	0.0857	1.09	0.845	0.954	up	7043
GO:1901338	catecholamine binding	GOMF	8	-0.0954	0.91	0.845	0.954	down	7054
GO:0032652	regulation of interleukin-1 production	GOBP	35	0.0415	1.04	0.845	0.976	up	3065, 2149, 5371
GO:0008585	female gonad development	GOBP	55	-0.0319	0.97	0.845	0.976	down	8322, 7422, 9757, 6647, 3417, 23414, 8890, 6422
GO:0099518	vesicle cytoskeletal trafficking	GOBP	36	0.0402	1.04	0.845	0.976	up	8943, 5048, 124997, 54820
GO:0030502	negative regulation of bone mineralization	GOBP	8	-0.0829	0.92	0.846	0.976	down	NA
GO:0045646	regulation of erythrocyte differentiation	GOBP	28	0.0443	1.05	0.846	0.976	up	NA
GO:0009147	pyrimidine nucleoside triphosphate metabolic process	GOBP	16	-0.0649	0.94	0.846	0.976	down	54963
GO:0090049	regulation of cell migration involved in sprouting angiogenesis	GOBP	20	-0.0551	0.95	0.846	0.976	down	7422, 51564
GO:0015662	ATPase activity, coupled to transmembrane movement of ions, phosphorylative mechanism	GOMF	37	0.0464	1.05	0.846	0.954	up	477
GO:0005849	mRNA cleavage factor complex	GOCC	13	0.0659	1.07	0.846	0.952	up	79869
GO:0016331	morphogenesis of embryonic epithelium	GOBP	113	-0.0227	0.98	0.846	0.976	down	8289, 9968, 7249, 23513, 317, 54910, 10522, 653, 8323, 2648, 79600, 6422, 7472
GO:0001759	organ induction	GOBP	12	-0.0672	0.93	0.846	0.976	down	7472
GO:0034361	very-low-density lipoprotein particle	GOCC	9	-0.078	0.93	0.846	0.952	down	NA
GO:0034385	triglyceride-rich lipoprotein particle	GOCC	9	-0.078	0.93	0.846	0.952	down	NA
GO:0071384	cellular response to corticosteroid stimulus	GOBP	29	-0.0431	0.96	0.847	0.976	down	3192, 2908, 358
GO:0061178	regulation of insulin secretion involved in cellular response to glucose stimulus	GOBP	34	-0.0417	0.96	0.847	0.976	down	9854, 55107, 2822
GO:2000345	regulation of hepatocyte proliferation	GOBP	8	0.0801	1.08	0.847	0.976	up	NA
GO:0015020	glucuronosyltransferase activity	GOMF	21	-0.0695	0.93	0.847	0.954	down	54480, 11041
GO:2001236	regulation of extrinsic apoptotic signaling pathway	GOBP	129	-0.0217	0.98	0.847	0.976	down	4000, 3685, 8772, 7186, 5371, 5598, 90, 653, 3303, 51741, 6422, 55437, 2244, 2070
GO:0046717	acid secretion	GOBP	15	-0.0599	0.94	0.847	0.976	down	773
GO:0090335	regulation of brown fat cell differentiation	GOBP	12	0.0684	1.07	0.847	0.976	up	NA
GO:0007156	homophilic cell adhesion via plasma membrane adhesion molecules	GOBP	66	-0.0293	0.97	0.847	0.976	down	5819, 25945, 64403, 259197, 5365
GO:0000149	SNARE binding	GOMF	86	0.0255	1.03	0.847	0.954	up	9810, 8766, 773, 8417, 9342, 8674, 94120, 167838, 23208
GO:0010922	positive regulation of phosphatase activity	GOBP	25	-0.0461	0.95	0.848	0.976	down	2822, 9472
GO:1905331	negative regulation of morphogenesis of an epithelium	GOBP	13	-0.0666	0.94	0.848	0.976	down	85407
GO:0033262	regulation of nuclear cell cycle DNA replication	GOBP	9	-0.0769	0.93	0.848	0.976	down	NA
GO:1902106	negative regulation of leukocyte differentiation	GOBP	46	0.0338	1.03	0.849	0.976	up	2200, 3566, 25793, 1840, 6422, 3718
GO:1904018	positive regulation of vasculature development	GOBP	111	-0.023	0.98	0.849	0.976	down	7422, 51564, 80310, 51752, 358, 1536, 146850, 2627, 93649, 239
hsa00260	Glycine, serine and threonine metabolism	KEGG	21	-0.0512	0.95	0.849	0.96	down	275
GO:0045736	negative regulation of cyclin-dependent protein serine/threonine kinase activity	GOBP	14	-0.0611	0.94	0.849	0.976	down	25793, 93649
GO:1904030	negative regulation of cyclin-dependent protein kinase activity	GOBP	14	-0.0611	0.94	0.849	0.976	down	25793, 93649
GO:0004000	adenosine deaminase activity	GOMF	13	0.0835	1.09	0.849	0.954	up	NA
GO:0043574	peroxisomal transport	GOBP	25	-0.059	0.94	0.849	0.976	down	8504, 5190, 215
900847	Downregulated of MTA-3 in ER-negative Breast Tumors	Biocarta Pathway	10	-0.0748	0.93	0.849	0.973	down	3065, 53615
GO:0009953	dorsal/ventral pattern formation	GOBP	53	-0.0322	0.97	0.849	0.976	down	8312, 26146, 4188, 90, 79600, 221322, 6422, 8313
GO:0043047	single-stranded telomeric DNA binding	GOMF	10	-0.0755	0.93	0.849	0.954	down	NA
GO:0098847	sequence-specific single stranded DNA binding	GOMF	10	-0.0755	0.93	0.849	0.954	down	NA
GO:0005123	death receptor binding	GOMF	15	0.0592	1.06	0.85	0.954	up	8772
GO:0006703	estrogen biosynthetic process	GOBP	9	-0.0862	0.92	0.85	0.977	down	NA
GO:0071359	cellular response to dsRNA	GOBP	42	0.0367	1.04	0.85	0.977	up	9612, 51593, 54487
GO:0060840	artery development	GOBP	63	0.0292	1.03	0.85	0.977	up	7422, 4015, 6722, 5629, 93649
GO:0016075	rRNA catabolic process	GOBP	12	-0.0653	0.94	0.851	0.977	down	NA
GO:0002262	myeloid cell homeostasis	GOBP	107	-0.0234	0.98	0.851	0.977	down	22985, 7422, 6647, 2539, 29766, 6722, 2068
882965	Notch signaling pathway	Panther Pathway	25	0.0455	1.05	0.851	0.958	up	9612
GO:0048385	regulation of retinoic acid receptor signaling pathway	GOBP	9	0.0734	1.08	0.851	0.977	up	7181, 2146
GO:0051973	positive regulation of telomerase activity	GOBP	23	-0.0516	0.95	0.851	0.977	down	1736, 140609, 55135
GO:0015926	glucosidase activity	GOMF	10	-0.0912	0.91	0.852	0.955	down	NA
GO:0006636	unsaturated fatty acid biosynthetic process	GOBP	44	0.0374	1.04	0.852	0.977	up	2687, 2686
GO:0044827	modulation by host of viral genome replication	GOBP	10	0.0693	1.07	0.852	0.977	up	NA
GO:0032432	actin filament bundle	GOCC	39	0.0354	1.04	0.852	0.954	up	3983, 7791, 9260, 4486, 29109, 50507
hsa00591	Linoleic acid metabolism	KEGG	4	-0.115	0.89	0.852	0.96	down	NA
GO:0010867	positive regulation of triglyceride biosynthetic process	GOBP	11	-0.0675	0.93	0.852	0.977	down	10062, 2822
GO:0090208	positive regulation of triglyceride metabolic process	GOBP	12	-0.0646	0.94	0.852	0.977	down	10062, 2822
GO:0035507	regulation of myosin-light-chain-phosphatase activity	GOBP	9	0.0888	1.09	0.852	0.977	up	NA
GO:0051219	phosphoprotein binding	GOMF	43	0.0337	1.03	0.852	0.955	up	9967, 5048, 1455, 8945
GO:1902532	negative regulation of intracellular signal transduction	GOBP	382	0.0124	1.01	0.853	0.977	up	8661, 7077, 4841, 2874, 7178, 5621, 51564, 57805, 9146, 5048, 64411, 7249, 10525, 4771, 4653, 960, 5770, 4792, 8904, 1445, 5598, 84335, 3303, 65268, 28952, 9021, 10636, 6422, 23769, 197358, 8831, 374403, 222487, 8711
GO:0090207	regulation of triglyceride metabolic process	GOBP	20	-0.0499	0.95	0.853	0.977	down	10062, 2822
GO:0010560	positive regulation of glycoprotein biosynthetic process	GOBP	11	-0.0673	0.93	0.853	0.977	down	NA
GO:0002551	mast cell chemotaxis	GOBP	8	-0.079	0.92	0.853	0.977	down	5293
GO:0002902	regulation of B cell apoptotic process	GOBP	12	-0.0643	0.94	0.853	0.977	down	NA
GO:0060487	lung epithelial cell differentiation	GOBP	15	0.0564	1.06	0.853	0.977	up	2627
GO:0006874	cellular calcium ion homeostasis	GOBP	275	-0.0153	0.98	0.853	0.977	down	7178, 310, 3710, 2149, 1760, 775, 5371, 1742, 773, 5745, 23400, 7504, 9472, 3932, 3351, 79734, 477, 57158, 10800
GO:0071712	ER-associated misfolded protein catabolic process	GOBP	12	-0.0641	0.94	0.853	0.977	down	NA
GO:0072215	regulation of metanephros development	GOBP	17	-0.0538	0.95	0.853	0.977	down	NA
900992	Thrombin signaling and protease-activated receptors	Biocarta Pathway	29	0.0423	1.04	0.854	0.973	up	9826, 9138, 5290, 9828, 2149, 128272
GO:1904115	axon cytoplasm	GOCC	25	-0.0442	0.96	0.854	0.954	down	8943, 6647, 5048, 5905, 124997, 547
GO:0002523	leukocyte migration involved in inflammatory response	GOBP	5	-0.099	0.91	0.854	0.978	down	NA
GO:0060158	phospholipase C-activating dopamine receptor signaling pathway	GOBP	5	0.0958	1.1	0.854	0.978	up	NA
GO:0010755	regulation of plasminogen activation	GOBP	7	0.0876	1.09	0.854	0.978	up	NA
GO:0044033	multi-organism metabolic process	GOBP	132	0.0194	1.02	0.854	0.978	up	8661, 8662, 6597, 6829, 3065, 905, 9150, 7469, 8480, 5608
GO:0070365	hepatocyte differentiation	GOBP	6	0.0876	1.09	0.855	0.978	up	5629
GO:0030665	clathrin-coated vesicle membrane	GOCC	57	-0.0306	0.97	0.855	0.954	down	8322, 8906
GO:0002790	peptide secretion	GOBP	146	0.0188	1.02	0.855	0.978	up	130399, 3033, 3710, 3065, 3667, 90007, 775, 9854, 55107, 773, 3077, 6422, 2822, 2244, 4843
GO:0006670	sphingosine metabolic process	GOBP	11	0.0759	1.08	0.855	0.978	up	56848
GO:0035743	CD4-positive, alpha-beta T cell cytokine production	GOBP	5	0.0953	1.1	0.855	0.978	up	NA
GO:0033162	melanosome membrane	GOCC	6	-0.0898	0.91	0.856	0.954	down	7054
GO:0045009	chitosome	GOCC	6	-0.0898	0.91	0.856	0.954	down	7054
GO:0008089	anterograde axonal transport	GOBP	19	-0.0501	0.95	0.856	0.978	down	8943, 6647, 547
GO:0006684	sphingomyelin metabolic process	GOBP	12	-0.0658	0.94	0.856	0.978	down	55627
GO:0009409	response to cold	GOBP	29	0.0398	1.04	0.856	0.978	up	4792
GO:0035137	hindlimb morphogenesis	GOBP	20	-0.0486	0.95	0.856	0.978	down	NA
GO:0070849	response to epidermal growth factor	GOBP	27	-0.0426	0.96	0.856	0.978	down	NA
884978	FREAC4_01	Transcription Factors	131	-0.0189	0.98	0.856	0.941	down	51564, 1453, 4883, 10335, 4773, 5745, 5629, 9056, 7043, 118980, 146206
GO:0005614	interstitial matrix	GOCC	10	-0.069	0.93	0.856	0.954	down	89797, 5212
GO:0035774	positive regulation of insulin secretion involved in cellular response to glucose stimulus	GOBP	19	0.0533	1.05	0.857	0.978	up	9854, 55107, 2822
GO:0034067	protein localization to Golgi apparatus	GOBP	27	0.0428	1.04	0.857	0.978	up	2580, 8729, 1453
GO:0004012	phospholipid-translocating ATPase activity	GOMF	22	-0.0556	0.95	0.857	0.957	down	NA
GO:0001649	osteoblast differentiation	GOBP	154	0.0181	1.02	0.857	0.978	up	3192, 6238, 4921, 3295, 51564, 9260, 23560, 9759, 10514, 4653, 57045, 90, 2091, 5745, 51741, 6422, 8313, 10507, 2254, 2274, 5179, 632
GO:0048710	regulation of astrocyte differentiation	GOBP	16	-0.0541	0.95	0.857	0.978	down	4152, 23529
GO:0090276	regulation of peptide hormone secretion	GOBP	117	0.0206	1.02	0.857	0.978	up	130399, 3033, 3710, 3065, 3667, 90007, 775, 9854, 55107, 773, 3077, 6422, 2822, 2244, 4843
GO:0043628	ncRNA 3'-end processing	GOBP	20	0.0516	1.05	0.857	0.978	up	1736, 60528, 2091
GO:0010506	regulation of autophagy	GOBP	227	-0.0151	0.99	0.857	0.978	down	6625, 11338, 6829, 57602, 10769, 6721, 340371, 201475, 23255, 114881, 25793, 148022, 2648, 7709, 201292, 23400, 7942, 10325
GO:0061733	peptide-lysine-N-acetyltransferase activity	GOMF	55	0.0312	1.03	0.857	0.957	up	1387, 9425, 9862, 10445, 2648, 26610
900813	BCR Signaling Pathway	Biocarta Pathway	40	0.0382	1.04	0.857	0.973	up	4773, 4776
884903	EVI1_03	Transcription Factors	49	-0.0306	0.97	0.858	0.941	down	23091, 55832, 135228, 8694, 29109, 83604, 5893, 590, 25984
GO:0004402	histone acetyltransferase activity	GOMF	53	0.0313	1.03	0.858	0.957	up	1387, 9425, 9862, 10445, 2648, 26610
GO:0019372	lipoxygenase pathway	GOBP	8	-0.0876	0.92	0.859	0.979	down	239
GO:0030291	protein serine/threonine kinase inhibitor activity	GOMF	20	-0.0474	0.95	0.859	0.957	down	5575
GO:0046658	anchored component of plasma membrane	GOCC	19	-0.0504	0.95	0.859	0.954	down	2687, 2350, 2686
GO:0031294	lymphocyte costimulation	GOBP	50	-0.0304	0.97	0.859	0.979	down	5290, 253260, 84433, 1445, 3932
GO:0031295	T cell costimulation	GOBP	50	-0.0304	0.97	0.859	0.979	down	5290, 253260, 84433, 1445, 3932
GO:0001780	neutrophil homeostasis	GOBP	6	-0.0958	0.91	0.859	0.979	down	NA
GO:2000737	negative regulation of stem cell differentiation	GOBP	7	-0.0808	0.92	0.859	0.979	down	NA
GO:0002931	response to ischemia	GOBP	24	0.0429	1.04	0.859	0.979	up	10525, 5608
GO:0034593	phosphatidylinositol bisphosphate phosphatase activity	GOMF	31	0.0454	1.05	0.859	0.957	up	8776, 8871, 9108
GO:0008641	small protein activating enzyme activity	GOMF	16	-0.0669	0.94	0.859	0.957	down	NA
GO:0010608	posttranscriptional regulation of gene expression	GOBP	441	-0.0115	0.99	0.86	0.979	down	3192, 8661, 9612, 9967, 26058, 8662, 6256, 51593, 3842, 22794, 54487, 57690, 1736, 55095, 167227, 55051, 9261, 9939, 8890, 57176, 5696, 9491, 85451, 6199, 5693, 3303, 65110, 60678, 602, 79048, 8313, 197135, 56648, 6556, 143471
GO:0019080	viral gene expression	GOBP	115	-0.0201	0.98	0.86	0.979	down	8661, 8662, 6597, 6829, 3065, 905, 9150, 7469, 8480
GO:0043025	neuronal cell body	GOCC	265	-0.0133	0.99	0.86	0.954	down	7077, 6285, 1471, 5136, 56288, 6647, 5048, 54800, 26012, 23774, 3710, 5538, 57154, 9939, 773, 79739, 1536, 10445, 339451, 23400, 7043, 7054, 23769, 57699, 11113, 7804, 7881, 8516, 1620, 10439, 3798, 6001, 2899, 80725, 9498, 2555, 57657, 55811, 5179, 84249, 632
GO:0016594	glycine binding	GOMF	6	-0.086	0.92	0.86	0.957	down	NA
GO:0001919	regulation of receptor recycling	GOBP	15	-0.0546	0.95	0.86	0.98	down	116985, 23513
GO:0004198	calcium-dependent cysteine-type endopeptidase activity	GOMF	14	-0.0632	0.94	0.86	0.957	down	6650, 827
GO:0032731	positive regulation of interleukin-1 beta production	GOBP	16	-0.0545	0.95	0.86	0.98	down	NA
GO:0005847	mRNA cleavage and polyadenylation specificity factor complex	GOCC	7	0.0778	1.08	0.861	0.954	up	NA
GO:0015074	DNA integration	GOBP	7	-0.0796	0.92	0.861	0.98	down	NA
GO:0008519	ammonium transmembrane transporter activity	GOMF	8	-0.0853	0.92	0.861	0.957	down	23446, 358
hsa00360	Phenylalanine metabolism	KEGG	9	0.07	1.07	0.862	0.96	up	259307
GO:0090287	regulation of cellular response to growth factor stimulus	GOBP	179	-0.0166	0.98	0.862	0.981	down	2200, 8322, 283149, 7422, 23090, 135228, 5770, 57154, 57045, 63893, 7043, 6422, 2627, 8516, 2254, 9719, 93649
GO:0007189	adenylate cyclase-activating G-protein coupled receptor signaling pathway	GOBP	49	-0.0348	0.97	0.862	0.981	down	54331, 5745, 109
GO:0002027	regulation of heart rate	GOBP	58	-0.0289	0.97	0.862	0.981	down	775, 783, 6324
884833	CREB_Q2	Transcription Factors	22	-0.0443	0.96	0.862	0.941	down	2908
GO:0034333	adherens junction assembly	GOBP	78	-0.0252	0.98	0.863	0.981	down	9231, 7422, 1307, 2824, 4653, 55920, 6422
GO:0035613	RNA stem-loop binding	GOMF	9	0.0673	1.07	0.863	0.957	up	NA
884947	IRF7_01	Transcription Factors	143	-0.0173	0.98	0.863	0.941	down	84629, 65117, 23067, 54521, 90378, 23076, 5371, 3150, 2870, 3077, 5212, 29925, 54897, 54020, 92342, 10635, 93649
885025	FREAC7_01	Transcription Factors	61	-0.0264	0.97	0.863	0.941	down	79668, 288
GO:0061138	morphogenesis of a branching epithelium	GOBP	153	0.0175	1.02	0.863	0.981	up	9231, 7422, 6256, 5371, 8945, 6722, 90, 4776, 5629, 9021, 6422, 6663, 9723, 2118, 7472
GO:0032426	stereocilium tip	GOCC	4	0.101	1.11	0.863	0.956	up	NA
GO:2000765	regulation of cytoplasmic translation	GOBP	12	0.0641	1.07	0.863	0.982	up	85451
GO:0016875	ligase activity, forming carbon-oxygen bonds	GOMF	56	-0.0341	0.97	0.863	0.957	down	57176, 57505, 79587, 57038
GO:0016876	ligase activity, forming aminoacyl-tRNA and related compounds	GOMF	56	-0.0341	0.97	0.863	0.957	down	57176, 57505, 79587, 57038
GO:0060602	branch elongation of an epithelium	GOBP	18	-0.0515	0.95	0.864	0.982	down	NA
GO:0007617	mating behavior	GOBP	10	-0.0652	0.94	0.864	0.982	down	7054
GO:0071379	cellular response to prostaglandin stimulus	GOBP	18	-0.0498	0.95	0.864	0.982	down	54331, 6422
GO:0050702	interleukin-1 beta secretion	GOBP	16	0.052	1.05	0.865	0.982	up	5371
GO:0009650	UV protection	GOBP	9	0.0668	1.07	0.865	0.982	up	2068, 2071
GO:0019511	peptidyl-proline hydroxylation	GOBP	10	0.0634	1.07	0.865	0.982	up	NA
GO:0007183	SMAD protein complex assembly	GOBP	11	-0.0617	0.94	0.865	0.982	down	NA
GO:0009713	catechol-containing compound biosynthetic process	GOBP	15	0.0604	1.06	0.865	0.982	up	7054
GO:0042423	catecholamine biosynthetic process	GOBP	15	0.0604	1.06	0.865	0.982	up	7054
GO:0050821	protein stabilization	GOBP	101	-0.0214	0.98	0.865	0.982	down	7756, 9531, 3920, 23560, 5190, 3303
GO:0050701	interleukin-1 secretion	GOBP	21	0.0487	1.05	0.865	0.982	up	5371
GO:0007270	neuron-neuron synaptic transmission	GOBP	70	-0.0247	0.98	0.865	0.982	down	773, 5649, 23096, 5865, 7054, 54716, 3351, 2899, 477
GO:0010642	negative regulation of platelet-derived growth factor receptor signaling pathway	GOBP	10	-0.0678	0.93	0.866	0.982	down	9678
GO:0043550	regulation of lipid kinase activity	GOBP	43	-0.0319	0.97	0.866	0.983	down	3667, 55697, 146850
GO:0044183	protein binding involved in protein folding	GOMF	8	0.0693	1.07	0.866	0.959	up	3303
GO:0001886	endothelial cell morphogenesis	GOBP	9	-0.0674	0.93	0.866	0.983	down	NA
GO:0051087	chaperone binding	GOMF	59	0.026	1.03	0.867	0.959	up	6647, 5621, 9531, 1075, 10525, 55466, 55135, 26520, 2244, 477, 213
GO:0032757	positive regulation of interleukin-8 production	GOBP	28	0.0383	1.04	0.867	0.983	up	2149, 8772, 84632, 3303, 51284
917954	Glycosphingolipid metabolism	EHMN Pathway Gene	37	0.0378	1.04	0.867	0.904	up	55627, 64781, 56848
GO:0007097	nuclear migration	GOBP	11	-0.0669	0.94	0.867	0.983	down	5048, 51164, 124997
GO:0051383	kinetochore organization	GOBP	11	0.0621	1.06	0.867	0.983	up	NA
GO:0045738	negative regulation of DNA repair	GOBP	13	-0.0579	0.94	0.867	0.983	down	NA
GO:0002011	morphogenesis of an epithelial sheet	GOBP	41	0.0313	1.03	0.867	0.983	up	2934, 1289, 6722, 653, 146206
882891	General transcription regulation	Panther Pathway	29	0.0377	1.04	0.867	0.958	up	2972, 6878
GO:0031624	ubiquitin conjugating enzyme binding	GOMF	24	0.0399	1.04	0.868	0.959	up	9810, 9781, 84259
GO:0035304	regulation of protein dephosphorylation	GOBP	73	0.0246	1.02	0.868	0.983	up	22870, 26012, 8189, 94274, 5522, 9472
GO:0006896	Golgi to vacuole transport	GOBP	24	-0.0426	0.96	0.868	0.983	down	2580, 8729
GO:1901298	regulation of hydrogen peroxide-mediated programmed cell death	GOBP	10	0.0652	1.07	0.868	0.983	up	NA
GO:0006379	mRNA cleavage	GOBP	22	0.0475	1.05	0.868	0.983	up	3303
hsa04350	TGF-beta signaling pathway	KEGG	60	0.0262	1.03	0.869	0.96	up	1387, 130399, 57154, 90, 6199, 653, 7027, 7043
884966	PBX1_02	Transcription Factors	94	0.0202	1.02	0.869	0.943	up	900, 1307, 2824, 80310, 23139, 154007, 256364, 57631
GO:0048641	regulation of skeletal muscle tissue development	GOBP	35	0.0336	1.03	0.869	0.983	up	6285, 9759, 93649
GO:0090161	Golgi ribbon formation	GOBP	9	-0.0661	0.94	0.869	0.983	down	399687, 8674
GO:0051893	regulation of focal adhesion assembly	GOBP	45	-0.0308	0.97	0.869	0.983	down	7422, 1307, 2824, 4653, 55920, 6422
GO:0090109	regulation of cell-substrate junction assembly	GOBP	45	-0.0308	0.97	0.869	0.983	down	7422, 1307, 2824, 4653, 55920, 6422
GO:0032587	ruffle membrane	GOCC	62	-0.0253	0.98	0.87	0.957	down	84687, 3685, 4771, 57026, 29993
GO:0043467	regulation of generation of precursor metabolites and energy	GOBP	71	-0.0245	0.98	0.87	0.983	down	2819, 5290, 3667, 9759, 51085, 4843
GO:0007158	neuron cell-cell adhesion	GOBP	9	0.0726	1.08	0.87	0.983	up	NA
GO:0006869	lipid transport	GOBP	228	-0.0146	0.99	0.87	0.983	down	8322, 6256, 3685, 6721, 8714, 22925, 4792, 114885, 10577, 10062, 114881, 147011, 2760, 20, 215, 28232, 1375, 5608, 4843, 9388, 213
GO:0021604	cranial nerve structural organization	GOBP	9	-0.0655	0.94	0.87	0.983	down	NA
GO:1903409	reactive oxygen species biosynthetic process	GOBP	62	0.0251	1.03	0.87	0.983	up	6647, 8729, 9759, 1536, 7755, 148022, 6697, 50506, 4843
GO:0009914	hormone transport	GOBP	179	-0.0154	0.98	0.87	0.983	down	8322, 130399, 3033, 3710, 3065, 3667, 9727, 90007, 775, 9854, 55107, 773, 3077, 6422, 2822, 2244, 4843, 28231
GO:0007045	cell-substrate adherens junction assembly	GOBP	69	-0.0252	0.98	0.871	0.983	down	7422, 1307, 2824, 4653, 55920, 6422
GO:0048041	focal adhesion assembly	GOBP	69	-0.0252	0.98	0.871	0.983	down	7422, 1307, 2824, 4653, 55920, 6422
GO:0045408	regulation of interleukin-6 biosynthetic process	GOBP	8	0.0675	1.07	0.871	0.983	up	64170, 7096
GO:0071300	cellular response to retinoic acid	GOBP	43	-0.0297	0.97	0.871	0.983	down	8322, 6625, 358, 1620, 7472
GO:0033234	negative regulation of protein sumoylation	GOBP	6	0.0777	1.08	0.871	0.983	up	NA
GO:0099623	regulation of cardiac muscle cell membrane repolarization	GOBP	11	0.0576	1.06	0.871	0.983	up	6324
GO:0004713	protein tyrosine kinase activity	GOMF	209	-0.0173	0.98	0.871	0.963	down	4921, 2202, 685, 4915, 1196, 1439, 1445, 91461, 4486, 2324, 3718, 2254, 5608, 3932, 8711
GO:0006241	CTP biosynthetic process	GOBP	10	0.0671	1.07	0.872	0.983	up	54963
GO:0046036	CTP metabolic process	GOBP	10	0.0671	1.07	0.872	0.983	up	54963
GO:2000573	positive regulation of DNA biosynthetic process	GOBP	51	-0.0291	0.97	0.872	0.983	down	1736, 140609, 50507, 55135, 63922
GO:0031256	leading edge membrane	GOCC	97	-0.0201	0.98	0.872	0.957	down	84687, 84168, 3685, 4771, 23162, 57026, 29993, 8516
GO:0034375	high-density lipoprotein particle remodeling	GOBP	9	0.0631	1.07	0.872	0.983	up	9388
GO:1901292	nucleoside phosphate catabolic process	GOBP	64	-0.0278	0.97	0.873	0.983	down	5136, 11165, 5598, 4913
GO:0005261	cation channel activity	GOMF	243	0.0162	1.02	0.873	0.963	up	30061, 3685, 3710, 775, 55107, 773, 358, 783, 80036, 7881, 6324, 57158, 9127, 55283, 11280, 57657, 255231, 3755
GO:1904251	regulation of bile acid metabolic process	GOBP	6	-0.0788	0.92	0.873	0.983	down	5629
GO:0030833	regulation of actin filament polymerization	GOBP	109	-0.0192	0.98	0.873	0.983	down	2934, 51466, 7456, 253260, 55604, 29766, 27236, 2764, 146206, 8936
GO:0035050	embryonic heart tube development	GOBP	45	0.0287	1.03	0.873	0.983	up	26146, 6722, 90, 9645
GO:0032091	negative regulation of protein binding	GOBP	62	-0.0248	0.98	0.873	0.983	down	23560, 4776, 3077
GO:0097435	fibril organization	GOBP	17	-0.0465	0.95	0.873	0.983	down	2934, 1289, 4053, 1471, 8076
GO:0003357	noradrenergic neuron differentiation	GOBP	1	0.182	1.2	0.873	0.983	up	NA
GO:0015368	calcium:cation antiporter activity	GOMF	11	-0.0853	0.92	0.873	0.963	down	NA
GO:0034405	response to fluid shear stress	GOBP	30	-0.0361	0.96	0.873	0.983	down	6721, 5598, 7043
GO:0005744	mitochondrial inner membrane presequence translocase complex	GOCC	6	0.0763	1.08	0.873	0.957	up	NA
GO:0019098	reproductive behavior	GOBP	15	-0.0511	0.95	0.873	0.984	down	7054
hsa05330	Allograft rejection	KEGG	7	-0.074	0.93	0.874	0.96	down	NA
hsa00052	Galactose metabolism	KEGG	17	0.0468	1.05	0.874	0.96	up	2585
GO:0036010	protein localization to endosome	GOBP	10	0.0592	1.06	0.874	0.984	up	23527, 85377
GO:0031210	phosphatidylcholine binding	GOMF	8	0.0655	1.07	0.874	0.963	up	NA
GO:0019915	lipid storage	GOBP	54	0.0269	1.03	0.874	0.984	up	130399, 3685, 6721, 4792, 114885, 8694, 10062, 2760, 9641
GO:0046031	ADP metabolic process	GOBP	68	0.0241	1.02	0.874	0.984	up	2819, 9759, 51085, 5207
900913	Nerve growth factor pathway (NGF)	Biocarta Pathway	17	0.0471	1.05	0.874	0.973	up	5290, 4804
GO:0000124	SAGA complex	GOCC	9	-0.0633	0.94	0.875	0.957	down	NA
GO:0030511	positive regulation of transforming growth factor beta receptor signaling pathway	GOBP	19	0.0427	1.04	0.875	0.984	up	8516, 93649
GO:1903846	positive regulation of cellular response to transforming growth factor beta stimulus	GOBP	19	0.0427	1.04	0.875	0.984	up	8516, 93649
900840	Cystic Fibrosis Transmembrane Conductance Regulator And Beta 2 Adrenergic Receptor Pathway	Biocarta Pathway	7	0.0722	1.07	0.875	0.973	up	5575
GO:0016556	mRNA modification	GOBP	10	-0.0668	0.94	0.875	0.984	down	1736, 55783
GO:0007084	mitotic nuclear envelope reassembly	GOBP	10	0.0616	1.06	0.875	0.984	up	4000
GO:0044390	ubiquitin-like protein conjugating enzyme binding	GOMF	28	0.0348	1.04	0.875	0.963	up	9810, 9781, 84259
GO:0015271	outward rectifier potassium channel activity	GOMF	7	-0.0837	0.92	0.876	0.963	down	NA
GO:0035116	embryonic hindlimb morphogenesis	GOBP	17	-0.0455	0.96	0.876	0.984	down	NA
GO:0009267	cellular response to starvation	GOBP	87	-0.021	0.98	0.876	0.984	down	6721, 10514, 10919, 3077, 6422, 10325, 213
GO:0070527	platelet aggregation	GOBP	45	-0.0293	0.97	0.876	0.984	down	2244, 239
GO:0003208	cardiac ventricle morphogenesis	GOBP	47	0.0277	1.03	0.876	0.984	up	6256, 23414, 5629, 4607, 7134
GO:0099622	cardiac muscle cell membrane repolarization	GOBP	15	0.0491	1.05	0.876	0.985	up	6324
hsa05214	Glioma	KEGG	47	0.0277	1.03	0.876	0.96	up	5290, 5293
GO:0055081	anion homeostasis	GOBP	10	0.0579	1.06	0.877	0.985	up	773
GO:0005905	clathrin-coated pit	GOCC	66	0.0235	1.02	0.877	0.957	up	29924, 23149
GO:0031307	integral component of mitochondrial outer membrane	GOCC	18	-0.0467	0.95	0.877	0.957	down	1760, 89941
GO:0042571	immunoglobulin complex, circulating	GOCC	2	0.177	1.19	0.877	0.957	up	NA
GO:0090501	RNA phosphodiester bond hydrolysis	GOBP	106	0.0191	1.02	0.877	0.985	up	81887, 54487, 8602, 167227, 60528, 3303, 23246, 23212
GO:0000932	cytoplasmic mRNA processing body	GOCC	65	-0.0238	0.98	0.877	0.957	down	55095, 167227, 197135
GO:0043496	regulation of protein homodimerization activity	GOBP	18	0.043	1.04	0.877	0.985	up	7186, 148022
GO:0050890	cognition	GOBP	159	0.0151	1.02	0.877	0.985	up	6285, 9757, 5621, 5048, 10769, 3710, 5538, 4915, 1742, 6722, 10522, 2764, 5649, 5575, 2760, 109, 7054, 10636, 590, 8831, 7881, 8516, 50944, 81832, 814, 477, 8061
GO:0015908	fatty acid transport	GOBP	51	0.0262	1.03	0.877	0.985	up	22925, 147011, 215, 28232, 1375, 5608, 4843
GO:1902547	regulation of cellular response to vascular endothelial growth factor stimulus	GOBP	8	0.064	1.07	0.878	0.985	up	NA
GO:0006165	nucleoside diphosphate phosphorylation	GOBP	70	-0.0232	0.98	0.878	0.985	down	2819, 9759, 51085, 5207
GO:0044297	cell body	GOCC	308	0.0107	1.01	0.878	0.957	up	7077, 6285, 1471, 5136, 56288, 6647, 5048, 54800, 26012, 59, 23774, 3710, 5538, 4771, 57154, 9939, 8772, 773, 79739, 1536, 10445, 339451, 23400, 203068, 7043, 7054, 23769, 57699, 11113, 7804, 7881, 8516, 1620, 10439, 3798, 6001, 23208, 2899, 80725, 9498, 2555, 57657, 55811, 5179, 70, 84249, 632
GO:0030136	clathrin-coated vesicle	GOCC	118	-0.018	0.98	0.878	0.957	down	8322, 8906, 79958
GO:0072148	epithelial cell fate commitment	GOBP	8	-0.0697	0.93	0.878	0.985	down	90, 5629
hsa04120	Ubiquitin mediated proteolysis	KEGG	102	-0.0188	0.98	0.879	0.96	down	29882, 57154, 7326, 5371, 63893, 8945, 9021
GO:0017075	syntaxin-1 binding	GOMF	14	0.0496	1.05	0.879	0.964	up	9810
hsa00350	Tyrosine metabolism	KEGG	18	0.0436	1.04	0.879	0.96	up	316, 51409, 60487, 7054, 259307, 2954
GO:0016024	CDP-diacylglycerol biosynthetic process	GOBP	13	0.0541	1.06	0.879	0.985	up	137964
GO:0098636	protein complex involved in cell adhesion	GOCC	41	-0.0358	0.96	0.879	0.957	down	3685, 3687, 8516
GO:0010675	regulation of cellular carbohydrate metabolic process	GOBP	97	0.0194	1.02	0.879	0.985	up	3667, 9759, 90007, 1196, 5207, 2648, 5745, 2822
GO:0032515	negative regulation of phosphoprotein phosphatase activity	GOBP	15	-0.0505	0.95	0.879	0.985	down	NA
GO:0030656	regulation of vitamin metabolic process	GOBP	7	0.0796	1.08	0.879	0.985	up	NA
GO:0042368	vitamin D biosynthetic process	GOBP	7	0.0796	1.08	0.879	0.985	up	NA
GO:0060556	regulation of vitamin D biosynthetic process	GOBP	7	0.0796	1.08	0.879	0.985	up	NA
GO:0033555	multicellular organismal response to stress	GOBP	41	-0.0284	0.97	0.879	0.985	down	773, 10522, 5649, 1620, 5179
GO:0000288	nuclear-transcribed mRNA catabolic process, deadenylation-dependent decay	GOBP	86	-0.0236	0.98	0.88	0.985	down	57690, 55095, 167227, 197135
GO:0015204	urea transmembrane transporter activity	GOMF	1	-0.182	0.83	0.88	0.964	down	NA
GO:0016624	oxidoreductase activity, acting on the aldehyde or oxo group of donors, disulfide as acceptor	GOMF	6	-0.0808	0.92	0.88	0.964	down	NA
GO:0001948	glycoprotein binding	GOMF	71	0.0213	1.02	0.88	0.964	up	1289, 1453, 1455, 3932
GO:0002093	auditory receptor cell morphogenesis	GOBP	10	0.0562	1.06	0.88	0.986	up	6647, 23513
GO:0015269	calcium-activated potassium channel activity	GOMF	20	0.0456	1.05	0.88	0.964	up	NA
GO:0007019	microtubule depolymerization	GOBP	20	-0.0426	0.96	0.88	0.986	down	NA
GO:0031362	anchored component of external side of plasma membrane	GOCC	9	0.059	1.06	0.88	0.957	up	2687, 2350, 2686
884890	AP4_Q5	Transcription Factors	8	0.0621	1.06	0.881	0.945	up	NA
882918	Cortocotropin releasing factor receptor signaling pathway	Panther Pathway	19	-0.0418	0.96	0.881	0.958	down	54331, 9342
900947	Regulation of hematopoiesis by cytokines	Biocarta Pathway	3	0.103	1.11	0.881	0.973	up	NA
GO:0033028	myeloid cell apoptotic process	GOBP	18	0.0415	1.04	0.882	0.987	up	NA
GO:0043395	heparan sulfate proteoglycan binding	GOMF	8	0.0614	1.06	0.882	0.965	up	NA
884919	CREB_01	Transcription Factors	194	-0.0128	0.99	0.882	0.945	down	3192, 23211, 10769, 6721, 1453, 152926, 8904, 1455, 55308, 2794, 5696, 6015, 121441, 51147, 5908, 7552, 2354, 221322, 5971, 7054, 29095, 163732, 57683, 3800
GO:2001022	positive regulation of response to DNA damage stimulus	GOBP	55	-0.0241	0.98	0.883	0.988	down	57805, 22925, 5883, 4862, 2070
884994	PAX6_01	Transcription Factors	178	-0.0133	0.99	0.883	0.945	down	9295, 6625, 9968, 4771, 399909, 960, 90850, 124401, 84836, 271, 10472, 91544, 215, 7942, 23769, 121551, 6001, 115827, 814, 80725, 239, 10538
GO:0009071	serine family amino acid catabolic process	GOBP	7	-0.0794	0.92	0.883	0.988	down	275
GO:0046337	phosphatidylethanolamine metabolic process	GOBP	26	-0.0457	0.96	0.883	0.988	down	64850, 23761
hsa05219	Bladder cancer	KEGG	33	0.0312	1.03	0.883	0.96	up	7422, 9252
GO:1902803	regulation of synaptic vesicle transport	GOBP	27	0.0362	1.04	0.883	0.988	up	5908, 23208
GO:0032984	macromolecular complex disassembly	GOBP	212	0.0127	1.01	0.884	0.988	up	2934, 6601, 8289, 57553, 6597, 2580, 8312, 64780, 55604, 29766, 8562, 64976, 64978, 9645, 57026, 51069, 10884, 56648, 146206
GO:0007274	neuromuscular synaptic transmission	GOBP	14	0.0461	1.05	0.884	0.988	up	773
GO:1903426	regulation of reactive oxygen species biosynthetic process	GOBP	45	0.0258	1.03	0.884	0.988	up	9759, 7755, 148022
GO:0009651	response to salt stress	GOBP	11	-0.0528	0.95	0.884	0.988	down	310, 358, 7054
GO:0002088	lens development in camera-type eye	GOBP	41	0.027	1.03	0.884	0.988	up	4771, 25945, 5629, 221322, 7472
882838	Axon guidance mediated by Slit/Robo	Panther Pathway	11	-0.0534	0.95	0.884	0.958	down	NA
GO:0014857	regulation of skeletal muscle cell proliferation	GOBP	7	0.0644	1.07	0.885	0.988	up	NA
GO:0002791	regulation of peptide secretion	GOBP	119	0.0164	1.02	0.885	0.988	up	130399, 3033, 3710, 3065, 3667, 90007, 775, 9854, 55107, 773, 3077, 6422, 2822, 2244, 4843
GO:0030540	female genitalia development	GOBP	11	0.0515	1.05	0.885	0.988	up	NA
GO:0030117	membrane coat	GOCC	92	0.02	1.02	0.885	0.959	up	8943, 8906
GO:0048475	coated membrane	GOCC	92	0.02	1.02	0.885	0.959	up	8943, 8906
GO:0045730	respiratory burst	GOBP	17	0.0427	1.04	0.885	0.988	up	5293, 1536, 6556
GO:0048172	regulation of short-term neuronal synaptic plasticity	GOBP	4	-0.0869	0.92	0.885	0.988	down	NA
GO:0043422	protein kinase B binding	GOMF	10	-0.0543	0.95	0.885	0.967	down	NA
GO:0015840	urea transport	GOBP	1	-0.174	0.84	0.885	0.988	down	NA
GO:0001055	RNA polymerase II activity	GOMF	8	-0.0608	0.94	0.885	0.967	down	NA
GO:1902188	positive regulation of viral release from host cell	GOBP	12	0.0537	1.06	0.886	0.988	up	NA
GO:0007416	synapse assembly	GOBP	83	-0.0199	0.98	0.886	0.988	down	4915, 773, 23769
GO:0032733	positive regulation of interleukin-10 production	GOBP	15	0.0438	1.04	0.886	0.988	up	602, 3662
GO:0055062	phosphate ion homeostasis	GOBP	6	-0.0704	0.93	0.886	0.988	down	NA
GO:0072506	trivalent inorganic anion homeostasis	GOBP	6	-0.0704	0.93	0.886	0.988	down	NA
GO:0033137	negative regulation of peptidyl-serine phosphorylation	GOBP	18	0.0399	1.04	0.886	0.988	up	51085
GO:0042415	norepinephrine metabolic process	GOBP	6	0.0686	1.07	0.886	0.988	up	7054
GO:0007214	gamma-aminobutyric acid signaling pathway	GOBP	11	-0.0515	0.95	0.887	0.988	down	2550, 773, 9568, 2555
GO:0070102	interleukin-6-mediated signaling pathway	GOBP	10	-0.0569	0.94	0.887	0.988	down	NA
GO:0032273	positive regulation of protein polymerization	GOBP	82	-0.0195	0.98	0.887	0.988	down	2934, 51466, 7456, 253260, 55604, 27236, 2764, 146206, 8936
884823	OCT1_07	Transcription Factors	79	-0.0191	0.98	0.887	0.946	down	2335, 4430, 85378, 9130, 2664, 79869, 9805, 59269, 220296
900876	How does salmonella hijack a cell	Biocarta Pathway	9	0.0576	1.06	0.887	0.973	up	8936
GO:0045665	negative regulation of neuron differentiation	GOBP	145	0.0145	1.01	0.887	0.988	up	55755, 2580, 5048, 9138, 10769, 2664, 54910, 4776, 1840, 7025, 10507, 10500, 8831, 4804, 9723
900912	Multiple antiapoptotic pathways from IGF-1R signaling lead to BAD phosphorylation	Biocarta Pathway	19	0.04	1.04	0.887	0.973	up	5290, 3667, 5575
GO:0021984	adenohypophysis development	GOBP	4	0.0827	1.09	0.888	0.988	up	50506
GO:1990391	DNA repair complex	GOCC	33	0.0301	1.03	0.888	0.961	up	7508, 5424
GO:0046348	amino sugar catabolic process	GOBP	3	-0.0981	0.91	0.888	0.988	down	NA
GO:0042462	eye photoreceptor cell development	GOBP	17	-0.0422	0.96	0.888	0.988	down	7422, 4915, 7054
GO:1903825	organic acid transmembrane transport	GOBP	44	0.0255	1.03	0.888	0.988	up	124565, 8504, 9056, 145389, 54716, 23428
GO:1905039	carboxylic acid transmembrane transport	GOBP	44	0.0255	1.03	0.888	0.988	up	124565, 8504, 9056, 145389, 54716, 23428
GO:0048841	regulation of axon extension involved in axon guidance	GOBP	35	0.03	1.03	0.888	0.988	up	7422, 54910, 10507, 10500, 9723
GO:1902041	regulation of extrinsic apoptotic signaling pathway via death domain receptors	GOBP	45	-0.026	0.97	0.888	0.988	down	8772, 7186, 653, 6422, 2244
GO:0071385	cellular response to glucocorticoid stimulus	GOBP	28	-0.0318	0.97	0.888	0.988	down	3192, 2908, 358
GO:0072673	lamellipodium morphogenesis	GOBP	12	0.0478	1.05	0.888	0.988	up	8936
GO:0050691	regulation of defense response to virus by host	GOBP	16	0.0443	1.05	0.888	0.988	up	NA
GO:0032608	interferon-beta production	GOBP	48	0.0281	1.03	0.889	0.988	up	26146, 58509, 148022, 5971, 51284
GO:0032735	positive regulation of interleukin-12 production	GOBP	20	0.038	1.04	0.889	0.988	up	4050
GO:0015385	sodium:proton antiporter activity	GOMF	12	-0.063	0.94	0.889	0.97	down	285195, 6553, 150159, 84679
GO:0002577	regulation of antigen processing and presentation	GOBP	14	-0.0464	0.95	0.889	0.988	down	3077, 6556
GO:0072079	nephron tubule formation	GOBP	11	0.0495	1.05	0.889	0.988	up	NA
GO:0035270	endocrine system development	GOBP	75	0.0199	1.02	0.889	0.988	up	6722, 653, 2627, 50506, 5075
GO:0033173	calcineurin-NFAT signaling cascade	GOBP	22	0.0359	1.04	0.89	0.988	up	5621, 4773, 4776, 9472
GO:0097720	calcineurin-mediated signaling	GOBP	22	0.0359	1.04	0.89	0.988	up	5621, 4773, 4776, 9472
GO:2000678	negative regulation of transcription regulatory region DNA binding	GOBP	11	-0.0501	0.95	0.89	0.988	down	NA
GO:2000736	regulation of stem cell differentiation	GOBP	20	-0.0371	0.96	0.89	0.988	down	2627
GO:0072078	nephron tubule morphogenesis	GOBP	56	-0.0232	0.98	0.89	0.988	down	7422, 55083, 26249, 65266
GO:0043558	regulation of translational initiation in response to stress	GOBP	22	0.0421	1.04	0.89	0.988	up	8890
GO:0048008	platelet-derived growth factor receptor signaling pathway	GOBP	48	-0.0258	0.97	0.89	0.988	down	7422, 80310, 9678, 5770, 9564, 9860, 10636
GO:1901879	regulation of protein depolymerization	GOBP	53	0.0236	1.02	0.891	0.988	up	2934, 55604, 29766, 57026, 146206
GO:0007440	foregut morphogenesis	GOBP	8	-0.0583	0.94	0.891	0.988	down	NA
