## Supplemental Table 7 for "Developmental programming: Transcriptional regulation of visceral and subcutaneous adipose by prenatal bisphenol-A in female sheep" (part 2 of 2)

ID	name	ConceptType	N_gene	coeff	OR	P	FDR	Direction	SigGenes
GO:0043551	regulation of phosphatidylinositol 3-kinase activity	GOBP	35	0.0287	1.03	0.891	0.988	up	3667, 146850
GO:0032309	icosanoid secretion	GOBP	16	0.0405	1.04	0.891	0.988	up	22925, 147011, 5608, 4843
GO:0032769	negative regulation of monooxygenase activity	GOBP	7	0.0607	1.06	0.892	0.988	up	NA
GO:0035176	social behavior	GOBP	28	-0.0314	0.97	0.892	0.988	down	310, 1742, 7054, 1620, 50944
GO:0051703	intraspecies interaction between organisms	GOBP	28	-0.0314	0.97	0.892	0.988	down	310, 1742, 7054, 1620, 50944
GO:0007599	hemostasis	GOBP	267	-0.011	0.99	0.892	0.988	down	310, 54331, 80310, 23414, 5290, 3710, 3065, 2151, 2149, 55604, 8526, 23764, 6722, 1606, 5575, 8323, 5547, 22875, 146850, 2627, 1608, 2244, 3932, 80274, 9127, 239
GO:0030864	cortical actin cytoskeleton	GOCC	43	0.0249	1.03	0.892	0.964	up	2934, 4771, 3077, 3993
884998	E2F_01	Transcription Factors	171	0.0123	1.01	0.892	0.946	up	55700, 9231, 8289, 56288, 11083, 29117, 57479, 6522, 170954, 399909, 57597, 1196, 9854, 275, 170463, 2077, 23556, 55083, 7552, 55466, 84626, 10507, 79174, 55811
GO:0050806	positive regulation of synaptic transmission	GOBP	70	-0.0198	0.98	0.893	0.989	down	6285, 10769, 3710, 4915, 1742, 5649, 23096, 5865, 10636, 50944, 81832
GO:0046621	negative regulation of organ growth	GOBP	16	-0.0404	0.96	0.893	0.989	down	2539, 9150
GO:0008285	negative regulation of cell proliferation	GOBP	464	0.0081	1.01	0.893	0.989	up	7077, 9231, 4000, 130399, 5585, 5621, 29117, 9146, 64844, 7249, 9678, 3065, 23560, 4771, 9759, 135228, 2149, 1445, 5371, 84289, 4883, 6722, 5364, 51147, 653, 5745, 65268, 7027, 50507, 5629, 56950, 2014, 54984, 1264, 7043, 6422, 2622, 8313, 147040, 590, 85004, 2822, 10076, 4804, 93649, 10220, 2118, 8061
GO:0003810	protein-glutamine gamma-glutamyltransferase activity	GOMF	4	-0.0931	0.91	0.893	0.97	down	NA
GO:0072109	glomerular mesangium development	GOBP	11	0.0502	1.05	0.893	0.989	up	80310, 59
GO:0003727	single-stranded RNA binding	GOMF	52	-0.0226	0.98	0.893	0.97	down	3192, 11338, 10482, 10445, 51284
GO:0042770	signal transduction in response to DNA damage	GOBP	99	0.0169	1.02	0.893	0.989	up	8243, 7029, 10769, 22925, 960, 5371, 51147, 7027, 56950, 602, 10538
GO:0009065	glutamine family amino acid catabolic process	GOBP	16	-0.0446	0.96	0.893	0.989	down	4843
GO:1901160	primary amino compound metabolic process	GOBP	9	-0.0536	0.95	0.893	0.989	down	NA
GO:0060193	positive regulation of lipase activity	GOBP	46	0.0239	1.02	0.894	0.989	up	10062, 5330
GO:0071107	response to parathyroid hormone	GOBP	6	-0.0655	0.94	0.894	0.989	down	9759
GO:0000717	nucleotide-excision repair, DNA duplex unwinding	GOBP	21	-0.0357	0.96	0.894	0.989	down	7508, 9557, 2068, 2071, 404672
900981	T Cytotoxic Cell Surface Molecules	Biocarta Pathway	11	0.0491	1.05	0.894	0.973	up	NA
900805	Antigen Dependent B Cell Activation	Biocarta Pathway	6	-0.0675	0.93	0.894	0.973	down	NA
GO:0044706	multi-multicellular organism process	GOBP	113	-0.0152	0.98	0.894	0.989	down	130399, 1471, 6256, 1307, 29924, 6647, 10135, 23764, 3077, 56848, 2354, 7043, 5069, 3485, 8061
GO:1900746	regulation of vascular endothelial growth factor signaling pathway	GOBP	7	0.0592	1.06	0.894	0.989	up	NA
GO:0005527	macrolide binding	GOMF	14	-0.0423	0.96	0.894	0.97	down	NA
GO:0005528	FK506 binding	GOMF	14	-0.0423	0.96	0.894	0.97	down	NA
GO:0033004	negative regulation of mast cell activation	GOBP	7	-0.0603	0.94	0.894	0.989	down	NA
GO:0071560	cellular response to transforming growth factor beta stimulus	GOBP	196	-0.0129	0.99	0.894	0.989	down	2200, 283149, 4053, 6625, 7791, 56288, 80310, 50848, 135228, 57154, 317, 5371, 5598, 90, 50507, 51741, 7043, 6422, 8516, 9719, 93649, 7472, 5179
GO:0046834	lipid phosphorylation	GOBP	77	0.0181	1.02	0.895	0.989	up	685, 5290, 3667, 64781, 8526, 5293, 1606, 56848, 3612, 146850, 10380, 1608, 2254, 3932, 138429
GO:0019206	nucleoside kinase activity	GOMF	16	0.0467	1.05	0.895	0.97	up	54963
GO:0035412	regulation of catenin import into nucleus	GOBP	23	0.0326	1.03	0.895	0.989	up	8312, 147906, 8313
GO:0042307	positive regulation of protein import into nucleus	GOBP	72	-0.0191	0.98	0.895	0.989	down	55929, 7043, 51284, 9472, 8809
GO:0045600	positive regulation of fat cell differentiation	GOBP	38	-0.0259	0.97	0.895	0.989	down	6422
885006	TCF11MAFG_01	Transcription Factors	176	0.0119	1.01	0.895	0.946	up	2335, 55700, 11176, 56252, 9757, 165, 89797, 5048, 23139, 7073, 6016, 54497, 2794, 127294, 5696, 51673, 85301, 23761, 645811, 56675, 6297, 2254, 165215, 81832, 80070, 3800, 4326, 4359
GO:0033762	response to glucagon	GOBP	37	-0.0262	0.97	0.896	0.989	down	54331, 5207, 5575, 109, 1036
GO:0072009	nephron epithelium development	GOBP	83	0.0184	1.02	0.896	0.989	up	7422, 271, 55083, 26249, 65266
GO:0023023	MHC protein complex binding	GOMF	7	0.0577	1.06	0.896	0.97	up	NA
GO:0023026	MHC class II protein complex binding	GOMF	7	0.0577	1.06	0.896	0.97	up	NA
GO:0017056	structural constituent of nuclear pore	GOMF	14	0.0425	1.04	0.896	0.97	up	NA
GO:0007212	dopamine receptor signaling pathway	GOBP	26	-0.0326	0.97	0.896	0.989	down	54331
GO:0043121	neurotrophin binding	GOMF	7	-0.0635	0.94	0.896	0.97	down	4915, 4804
GO:0002903	negative regulation of B cell apoptotic process	GOBP	7	0.058	1.06	0.896	0.989	up	NA
GO:0045860	positive regulation of protein kinase activity	GOBP	411	0.00853	1.01	0.897	0.989	up	8322, 4921, 7422, 5585, 51776, 6647, 80310, 5290, 905, 23162, 143384, 8312, 5770, 1616, 9261, 2149, 7186, 1445, 4188, 4486, 84632, 5649, 5575, 4294, 50507, 109, 5629, 7043, 146850, 55437, 2146, 11184, 7804, 63967, 5608, 9966, 6556, 80725
hsa00670	One carbon pool by folate	KEGG	14	0.0421	1.04	0.897	0.967	up	160428, 275, 123263
GO:0072243	metanephric nephron epithelium development	GOBP	14	-0.0416	0.96	0.897	0.989	down	NA
900949	Regulation of PGC-1a	Biocarta Pathway	24	0.0376	1.04	0.897	0.973	up	814
GO:2000010	positive regulation of protein localization to cell surface	GOBP	8	-0.0588	0.94	0.897	0.989	down	NA
GO:0048185	activin binding	GOMF	10	-0.0488	0.95	0.897	0.97	down	57154, 90
GO:0034694	response to prostaglandin	GOBP	23	-0.0331	0.97	0.897	0.989	down	54331, 6422
GO:0050690	regulation of defense response to virus by virus	GOBP	24	-0.0316	0.97	0.897	0.989	down	3932
GO:0043549	regulation of kinase activity	GOBP	686	0.00672	1.01	0.898	0.989	up	2167, 8322, 4921, 900, 7422, 5585, 51776, 2874, 6647, 80310, 9146, 5290, 7249, 3667, 23560, 905, 4771, 23162, 55697, 143384, 8312, 5770, 1616, 9261, 2149, 90007, 7186, 1445, 4188, 5207, 4486, 5598, 84632, 2764, 5649, 5575, 4294, 25793, 84335, 50507, 109, 5629, 7043, 146850, 9021, 10636, 6422, 55437, 23769, 2146, 11184, 26610, 7804, 63967, 5608, 9966, 93649, 83707, 6556, 80725
GO:0061136	regulation of proteasomal protein catabolic process	GOBP	115	0.0146	1.01	0.898	0.989	up	57805, 9810, 65992, 10769, 9781, 1453, 8945, 9491, 114881, 3077
GO:0043621	protein self-association	GOMF	30	0.0276	1.03	0.898	0.97	up	1075, 5745
GO:0060198	clathrin-sculpted vesicle	GOCC	5	-0.0692	0.93	0.898	0.969	down	NA
GO:0051608	histamine transport	GOBP	7	-0.0582	0.94	0.898	0.989	down	NA
GO:0044782	cilium organization	GOBP	197	-0.0121	0.99	0.898	0.989	down	3983, 11190, 9696, 22897, 1453, 26146, 348807, 115704, 5819, 23059, 9342, 22994, 5990, 84314, 55172, 79583, 80776, 79734
GO:0001675	acrosome assembly	GOBP	9	0.0504	1.05	0.898	0.989	up	5048, 5819, 5990
GO:0019104	DNA N-glycosylase activity	GOMF	19	0.0474	1.05	0.898	0.97	up	4913
GO:0010573	vascular endothelial growth factor production	GOBP	23	-0.0326	0.97	0.898	0.99	down	2324
GO:0001822	kidney development	GOBP	216	-0.0114	0.99	0.898	0.99	down	2200, 9231, 7422, 80310, 59, 26146, 271, 55083, 5629, 6422, 26249, 65266, 8516, 10220, 4326
GO:0006221	pyrimidine nucleotide biosynthetic process	GOBP	24	-0.036	0.96	0.899	0.99	down	54963
GO:0002431	Fc receptor mediated stimulatory signaling pathway	GOBP	69	-0.0187	0.98	0.899	0.99	down	5290, 7456, 1445
hsa04012	ErbB signaling pathway	KEGG	66	-0.0192	0.98	0.899	0.967	down	685, 5290, 5601, 5293, 6199, 10298
GO:0060135	maternal process involved in female pregnancy	GOBP	33	-0.0268	0.97	0.899	0.99	down	6256
GO:0006469	negative regulation of protein kinase activity	GOBP	178	0.0119	1.01	0.899	0.99	up	2167, 5585, 2874, 7249, 4771, 5770, 5598, 2764, 5575, 25793, 84335, 9021, 10636, 6422, 23769, 93649, 80725
GO:0035773	insulin secretion involved in cellular response to glucose stimulus	GOBP	37	-0.0258	0.97	0.9	0.99	down	9854, 55107, 2822
GO:0016861	intramolecular oxidoreductase activity, interconverting aldoses and ketoses	GOMF	12	-0.0566	0.94	0.9	0.971	down	NA
GO:0060579	ventral spinal cord interneuron fate commitment	GOBP	4	-0.0756	0.93	0.9	0.99	down	NA
GO:0060581	cell fate commitment involved in pattern specification	GOBP	4	-0.0756	0.93	0.9	0.99	down	NA
GO:0072182	regulation of nephron tubule epithelial cell differentiation	GOBP	10	0.0469	1.05	0.9	0.99	up	NA
GO:0002407	dendritic cell chemotaxis	GOBP	15	-0.0401	0.96	0.9	0.99	down	NA
GO:0044774	mitotic DNA integrity checkpoint	GOBP	81	-0.0173	0.98	0.9	0.99	down	26058, 7508, 9656, 7029, 10769, 197342, 5371, 7027, 5883, 63967
GO:0021988	olfactory lobe development	GOBP	20	-0.0335	0.97	0.901	0.99	down	6722
GO:0031333	negative regulation of protein complex assembly	GOBP	74	0.0176	1.02	0.901	0.99	up	2934, 26146, 55604, 29766, 146206
GO:0071364	cellular response to epidermal growth factor stimulus	GOBP	24	-0.031	0.97	0.901	0.99	down	NA
GO:0002020	protease binding	GOMF	74	-0.0174	0.98	0.901	0.971	down	7077, 2335, 1471, 3685, 9733, 8772, 9507
GO:0016859	cis-trans isomerase activity	GOMF	34	-0.0269	0.97	0.901	0.971	down	2954
GO:0033674	positive regulation of kinase activity	GOBP	442	0.00785	1.01	0.901	0.99	up	8322, 4921, 7422, 5585, 51776, 6647, 80310, 5290, 3667, 905, 23162, 143384, 8312, 5770, 1616, 9261, 2149, 7186, 1445, 4188, 5207, 4486, 84632, 5649, 5575, 4294, 50507, 109, 5629, 7043, 146850, 55437, 2146, 11184, 7804, 63967, 5608, 9966, 6556, 80725
GO:0046839	phospholipid dephosphorylation	GOBP	27	-0.0295	0.97	0.902	0.99	down	8776, 8871, 9108
GO:0043501	skeletal muscle adaptation	GOBP	15	-0.0381	0.96	0.902	0.99	down	4653, 7138, 7134
GO:0051131	chaperone-mediated protein complex assembly	GOBP	8	0.0513	1.05	0.902	0.99	up	NA
GO:0030902	hindbrain development	GOBP	86	0.016	1.02	0.902	0.99	up	8322, 23513, 54910, 773, 653, 2648, 5629, 2146
GO:0072160	nephron tubule epithelial cell differentiation	GOBP	12	0.0418	1.04	0.903	0.99	up	NA
884979	AREB6_01	Transcription Factors	117	-0.0135	0.99	0.903	0.95	down	2934, 50488, 216, 23130, 23067, 26993, 8904, 1742, 6494, 2794, 80212, 51069, 1018, 11077, 116986, 54716, 222487, 6556, 151126
GO:0048569	post-embryonic animal organ development	GOBP	16	-0.0378	0.96	0.903	0.99	down	2200, 7422, 2202, 3150
GO:1990909	Wnt signalosome	GOCC	11	0.048	1.05	0.903	0.971	up	7472
GO:0002369	T cell cytokine production	GOBP	18	0.035	1.04	0.903	0.99	up	7186, 3077, 6556
GO:0035308	negative regulation of protein dephosphorylation	GOBP	19	-0.0365	0.96	0.903	0.99	down	NA
GO:0048247	lymphocyte chemotaxis	GOBP	20	0.0331	1.03	0.903	0.99	up	5293, 6370
GO:0043267	negative regulation of potassium ion transport	GOBP	15	0.0372	1.04	0.903	0.99	up	288, 7881
GO:0008361	regulation of cell size	GOBP	140	0.0127	1.01	0.904	0.991	up	2335, 7422, 310, 6560, 5048, 8766, 29882, 54910, 6722, 358, 84335, 10507, 7504, 10500, 10439, 9723
GO:0055123	digestive system development	GOBP	90	-0.0154	0.98	0.904	0.991	down	6522, 91461, 286451, 7043, 6422, 2627, 2254, 93649, 6663
GO:0050855	regulation of B cell receptor signaling pathway	GOBP	12	0.045	1.05	0.904	0.991	up	NA
GO:0006828	manganese ion transport	GOBP	8	0.0536	1.06	0.904	0.991	up	6556
hsa04540	Gap junction	KEGG	57	0.0195	1.02	0.904	0.968	up	80310, 3710, 1453, 5331, 5598, 5330, 109, 203068
GO:0000018	regulation of DNA recombination	GOBP	51	-0.021	0.98	0.904	0.991	down	7468, 23529, 56916, 10635
GO:0021915	neural tube development	GOBP	123	0.0134	1.01	0.904	0.991	up	8289, 9968, 7249, 23513, 26146, 317, 54910, 10522, 653, 8323, 2648, 5629, 79600, 221322, 84314, 6422, 6297
GO:0043241	protein complex disassembly	GOBP	202	-0.0107	0.99	0.905	0.991	down	2934, 6601, 8289, 57553, 6597, 2580, 8312, 64780, 55604, 29766, 64976, 64978, 9645, 57026, 51069, 10884, 56648, 146206
GO:0001223	transcription coactivator binding	GOMF	8	-0.0503	0.95	0.905	0.971	down	905
GO:0048599	oocyte development	GOBP	23	-0.0297	0.97	0.905	0.991	down	8085, 4882
GO:0034596	phosphatidylinositol phosphate 4-phosphatase activity	GOMF	15	0.0464	1.05	0.905	0.971	up	8871
GO:0090662	ATP hydrolysis coupled transmembrane transport	GOBP	25	-0.0285	0.97	0.905	0.991	down	477
GO:0033522	histone H2A ubiquitination	GOBP	19	0.0351	1.04	0.905	0.991	up	6015
GO:0030219	megakaryocyte differentiation	GOBP	23	0.03	1.03	0.906	0.991	up	6722
GO:0051650	establishment of vesicle localization	GOBP	196	-0.0113	0.99	0.906	0.991	down	8943, 22870, 5048, 8766, 8729, 1075, 1453, 23513, 83696, 124997, 773, 9342, 5908, 54820, 122553, 94120, 29993, 23208
GO:0036065	fucosylation	GOBP	15	-0.0378	0.96	0.906	0.991	down	NA
GO:0043240	Fanconi anaemia nuclear complex	GOCC	11	-0.0427	0.96	0.906	0.971	down	NA
GO:0022624	proteasome accessory complex	GOCC	41	-0.0316	0.97	0.906	0.971	down	NA
GO:0032008	positive regulation of TOR signaling	GOBP	25	0.0291	1.03	0.906	0.991	up	253260, 5649, 10325
GO:0019841	retinol binding	GOMF	3	0.079	1.08	0.906	0.971	up	NA
GO:0098802	plasma membrane receptor complex	GOCC	140	-0.0134	0.99	0.906	0.971	down	130399, 3685, 3667, 2550, 84433, 7186, 1439, 1742, 90, 3077, 9568, 3687, 8516, 7096, 50944
GO:0031594	neuromuscular junction	GOCC	43	0.0216	1.02	0.906	0.971	up	9759, 2149, 1674, 288, 23024
GO:0035459	cargo loading into vesicle	GOBP	7	0.0524	1.05	0.906	0.991	up	NA
GO:0035252	UDP-xylosyltransferase activity	GOMF	9	0.0519	1.05	0.906	0.971	up	64131
GO:0042285	xylosyltransferase activity	GOMF	11	0.0519	1.05	0.906	0.971	up	64131
GO:0070265	necrotic cell death	GOBP	54	0.0221	1.02	0.907	0.991	up	8772, 7186, 148022
GO:0055022	negative regulation of cardiac muscle tissue growth	GOBP	8	-0.0498	0.95	0.907	0.991	down	2539, 9150
GO:0061117	negative regulation of heart growth	GOBP	8	-0.0498	0.95	0.907	0.991	down	2539, 9150
884898	CEBPA_01	Transcription Factors	58	-0.0183	0.98	0.907	0.95	down	8706, 63035, 10062, 64333
GO:0015166	polyol transmembrane transporter activity	GOMF	6	-0.0696	0.93	0.907	0.971	down	358
GO:0015665	alcohol transmembrane transporter activity	GOMF	6	-0.0696	0.93	0.907	0.971	down	358
GO:1990266	neutrophil migration	GOBP	46	-0.0213	0.98	0.907	0.991	down	8729, 5293, 6370
GO:0046596	regulation of viral entry into host cell	GOBP	15	-0.0373	0.96	0.907	0.991	down	2934, 5819, 7726
GO:0034661	ncRNA catabolic process	GOBP	20	-0.0348	0.97	0.907	0.991	down	NA
GO:0060042	retina morphogenesis in camera-type eye	GOBP	27	-0.0284	0.97	0.908	0.991	down	25945, 5629
GO:0045948	positive regulation of translational initiation	GOBP	18	0.0323	1.03	0.908	0.991	up	6256, 6199
GO:1903959	regulation of anion transmembrane transport	GOBP	16	-0.0347	0.97	0.908	0.991	down	9747, 1186, 55107
900982	T Helper Cell Surface Molecules	Biocarta Pathway	11	0.0427	1.04	0.908	0.973	up	NA
GO:0009166	nucleotide catabolic process	GOBP	58	0.0209	1.02	0.908	0.992	up	5136, 11165, 5598, 4913
GO:1903036	positive regulation of response to wounding	GOBP	32	0.0244	1.02	0.909	0.992	up	2149, 22875
GO:0015807	L-amino acid transport	GOBP	35	-0.0245	0.98	0.909	0.992	down	9056, 23428
GO:0033139	regulation of peptidyl-serine phosphorylation of STAT protein	GOBP	4	-0.0685	0.93	0.909	0.992	down	NA
GO:0072203	cell proliferation involved in metanephros development	GOBP	8	-0.0481	0.95	0.91	0.992	down	NA
GO:0051817	modification of morphology or physiology of other organism involved in symbiotic interaction	GOBP	67	0.0171	1.02	0.91	0.992	up	6256, 6597, 3685, 3065, 358, 213
GO:0005172	vascular endothelial growth factor receptor binding	GOMF	9	-0.0476	0.95	0.91	0.971	down	7422
GO:0043022	ribosome binding	GOMF	39	-0.0218	0.98	0.91	0.971	down	3954, 253260, 8225, 3508, 56648
GO:0004725	protein tyrosine phosphatase activity	GOMF	100	-0.0154	0.98	0.91	0.971	down	5770, 8776, 5778, 10076, 2070, 9108
GO:0006921	cellular component disassembly involved in execution phase of apoptosis	GOBP	41	0.0224	1.02	0.91	0.992	up	22985, 130399, 317, 63967
GO:0045717	negative regulation of fatty acid biosynthetic process	GOBP	11	0.0402	1.04	0.91	0.992	up	NA
GO:0080111	DNA demethylation	GOBP	14	-0.0428	0.96	0.91	0.992	down	NA
GO:0071800	podosome assembly	GOBP	17	0.0343	1.03	0.911	0.992	up	2934, 5601
GO:0032648	regulation of interferon-beta production	GOBP	44	0.0232	1.02	0.911	0.992	up	26146, 58509, 148022, 5971, 51284
GO:0003872	6-phosphofructokinase activity	GOMF	10	-0.0771	0.93	0.911	0.971	down	NA
GO:0051127	positive regulation of actin nucleation	GOBP	14	-0.0358	0.96	0.911	0.992	down	2934, 7456, 8936
GO:0042886	amide transport	GOBP	164	-0.011	0.99	0.911	0.992	down	130399, 3033, 3710, 3065, 3667, 90007, 775, 9854, 55107, 773, 3077, 6422, 2350, 2822, 6573, 2244, 4843
GO:0044342	type B pancreatic cell proliferation	GOBP	13	0.0366	1.04	0.911	0.992	up	6422
GO:0036503	ERAD pathway	GOBP	100	0.0154	1.02	0.911	0.992	up	55139, 337867
GO:0043619	regulation of transcription from RNA polymerase II promoter in response to oxidative stress	GOBP	11	-0.0421	0.96	0.912	0.992	down	NA
GO:0003143	embryonic heart tube morphogenesis	GOBP	38	0.0213	1.02	0.912	0.992	up	6722, 90, 9645
GO:0003209	cardiac atrium morphogenesis	GOBP	22	-0.0289	0.97	0.912	0.992	down	7468, 90, 5629, 7472
GO:0007077	mitotic nuclear envelope disassembly	GOBP	36	0.0219	1.02	0.912	0.992	up	4000, 10783, 8480
GO:0001709	cell fate determination	GOBP	22	0.0286	1.03	0.912	0.992	up	5629, 2627
GO:0032328	alanine transport	GOBP	10	-0.0441	0.96	0.912	0.992	down	NA
GO:1901072	glucosamine-containing compound catabolic process	GOBP	2	0.091	1.1	0.912	0.992	up	NA
GO:0043276	anoikis	GOBP	22	0.0277	1.03	0.913	0.993	up	5290, 10514, 4915, 25855
GO:0051787	misfolded protein binding	GOMF	11	-0.0393	0.96	0.913	0.971	down	NA
GO:1903069	regulation of ER-associated ubiquitin-dependent protein catabolic process	GOBP	9	-0.0464	0.95	0.913	0.993	down	NA
GO:0009218	pyrimidine ribonucleotide metabolic process	GOBP	20	0.0322	1.03	0.913	0.993	up	54963
GO:1902668	negative regulation of axon guidance	GOBP	25	-0.0266	0.97	0.913	0.993	down	54910, 10507, 10500, 9723
GO:0022853	active ion transmembrane transporter activity	GOMF	91	0.0162	1.02	0.913	0.971	up	6560, 8714, 56996, 23400, 57835, 477
GO:0004303	estradiol 17-beta-dehydrogenase activity	GOMF	7	-0.0527	0.95	0.914	0.971	down	NA
GO:0043583	ear development	GOBP	139	-0.0113	0.99	0.914	0.993	down	6647, 5048, 23513, 9261, 83605, 8323, 5629, 7043, 8516, 2254, 25861, 50506, 8557, 2562, 55283, 8549, 341640
GO:1904591	positive regulation of protein import	GOBP	73	-0.0155	0.98	0.914	0.993	down	55929, 7043, 51284, 9472, 8809
hsa00053	Ascorbate and aldarate metabolism	KEGG	2	-0.0944	0.91	0.914	0.973	down	NA
GO:0051894	positive regulation of focal adhesion assembly	GOBP	17	0.031	1.03	0.914	0.993	up	7422, 1307, 4653, 6422
GO:1903393	positive regulation of adherens junction organization	GOBP	17	0.031	1.03	0.914	0.993	up	7422, 1307, 4653, 6422
GO:0016874	ligase activity	GOMF	361	-0.00773	0.99	0.914	0.971	down	5930, 9810, 64844, 89122, 9781, 84532, 142678, 5096, 7186, 1877, 6596, 23609, 11342, 8945, 373, 57176, 6015, 79739, 3980, 57505, 55658, 79587, 113878, 1840, 3978, 23024, 57038, 29128
GO:0016323	basolateral plasma membrane	GOCC	128	0.0116	1.01	0.914	0.974	up	30061, 6522, 23513, 1742, 358, 5745, 288, 9056, 6573, 23428, 4359
900951	Repression of Pain Sensation by the Transcriptional Regulator DREAM	Biocarta Pathway	10	-0.0422	0.96	0.914	0.973	down	5575
GO:0031122	cytoplasmic microtubule organization	GOBP	30	-0.0234	0.98	0.915	0.993	down	5048, 8766, 85378, 10426, 8312
GO:0004521	endoribonuclease activity	GOMF	42	0.0223	1.02	0.915	0.971	up	54487
GO:0030517	negative regulation of axon extension	GOBP	31	0.0232	1.02	0.915	0.993	up	54910, 10507, 10500, 9723
GO:0098858	actin-based cell projection	GOCC	125	0.0117	1.01	0.915	0.974	up	84687, 84168, 4430, 3685, 59, 4771, 83874, 51741, 374403, 25861, 80725, 70
GO:0002438	acute inflammatory response to antigenic stimulus	GOBP	8	-0.045	0.96	0.916	0.993	down	NA
GO:0048704	embryonic skeletal system morphogenesis	GOBP	60	0.0163	1.02	0.916	0.993	up	9968, 8312, 4188, 6913, 7043
GO:0034249	negative regulation of cellular amide metabolic process	GOBP	154	0.0115	1.01	0.916	0.993	up	9612, 26058, 51593, 54487, 57690, 55095, 8890, 85451, 94101, 197135, 29095
GO:0005513	detection of calcium ion	GOBP	9	-0.0422	0.96	0.916	0.993	down	NA
GO:0005811	lipid particle	GOCC	54	-0.0177	0.98	0.916	0.974	down	2167, 23130, 8729, 51097, 5908
900910	mTOR Signaling Pathway	Biocarta Pathway	17	-0.0318	0.97	0.916	0.973	down	8661, 5290, 7249
GO:0045785	positive regulation of cell adhesion	GOBP	271	0.00818	1.01	0.916	0.993	up	2335, 8943, 7422, 1307, 9092, 3685, 5290, 4653, 960, 253260, 84433, 3566, 55604, 8772, 7186, 1445, 5212, 55083, 288, 283234, 146850, 6422, 3718, 3485, 6370, 2244, 3932, 239
GO:2001235	positive regulation of apoptotic signaling pathway	GOBP	147	-0.0113	0.99	0.916	0.993	down	2934, 6421, 6647, 1075, 317, 8772, 7186, 5371, 5601, 84289, 4776, 7755, 7027, 51741, 6422, 5883, 3932
GO:0010181	FMN binding	GOMF	10	-0.0416	0.96	0.916	0.971	down	4843
900827	Cell to Cell Adhesion Signaling	Biocarta Pathway	13	-0.036	0.96	0.917	0.973	down	1445, 9564
GO:0045182	translation regulator activity	GOMF	21	0.0274	1.03	0.917	0.971	up	55095
GO:0001787	natural killer cell proliferation	GOBP	8	-0.044	0.96	0.917	0.993	down	NA
GO:0018126	protein hydroxylation	GOBP	14	-0.0359	0.96	0.917	0.993	down	NA
GO:0001848	complement binding	GOMF	6	-0.0504	0.95	0.917	0.971	down	NA
GO:0048565	digestive tract development	GOBP	85	0.0136	1.01	0.917	0.993	up	6522, 91461, 286451, 7043, 6422, 2627, 2254, 93649, 6663
GO:0035745	T-helper 2 cell cytokine production	GOBP	4	-0.0622	0.94	0.917	0.993	down	NA
GO:0031110	regulation of microtubule polymerization or depolymerization	GOBP	37	-0.0219	0.98	0.917	0.993	down	NA
GO:0042435	indole-containing compound biosynthetic process	GOBP	4	-0.0882	0.92	0.918	0.993	down	NA
GO:0048266	behavioral response to pain	GOBP	7	0.0462	1.05	0.918	0.993	up	773
GO:1903749	positive regulation of establishment of protein localization to mitochondrion	GOBP	73	-0.0145	0.99	0.918	0.993	down	11338, 57602, 6721, 9277, 2648, 7709, 7027, 3687, 3305
GO:0030277	maintenance of gastrointestinal epithelium	GOBP	9	-0.0413	0.96	0.918	0.993	down	NA
GO:0051539	4 iron, 4 sulfur cluster binding	GOMF	33	0.0215	1.02	0.918	0.971	up	2068, 5424, 80224, 1663, 4913
GO:0000281	mitotic cytokinesis	GOBP	29	-0.0233	0.98	0.918	0.993	down	116840, 288
900817	Ca++/ Calmodulin-dependent Protein Kinase Activation	Biocarta Pathway	16	-0.0404	0.96	0.918	0.973	down	814
GO:0005639	integral component of nuclear inner membrane	GOCC	10	0.0384	1.04	0.918	0.974	up	9127
GO:0031229	intrinsic component of nuclear inner membrane	GOCC	10	0.0384	1.04	0.918	0.974	up	9127
GO:0044453	nuclear membrane part	GOCC	10	0.0384	1.04	0.918	0.974	up	9127
GO:0046951	ketone body biosynthetic process	GOBP	9	0.0458	1.05	0.918	0.993	up	NA
hsa05211	Renal cell carcinoma	KEGG	60	-0.0163	0.98	0.918	0.973	down	1387, 7422, 5290, 5293, 5908, 10298, 7043
GO:1901673	regulation of mitotic spindle assembly	GOBP	8	-0.0434	0.96	0.918	0.993	down	NA
GO:0003334	keratinocyte development	GOBP	7	0.0456	1.05	0.919	0.993	up	NA
GO:0006228	UTP biosynthetic process	GOBP	4	-0.0612	0.94	0.919	0.993	down	NA
GO:0010866	regulation of triglyceride biosynthetic process	GOBP	14	-0.0326	0.97	0.919	0.993	down	10062, 2822
GO:0032504	multicellular organism reproduction	GOBP	432	0.00611	1.01	0.919	0.993	up	8322, 8085, 6046, 7422, 6256, 9757, 6647, 4957, 5048, 6522, 4882, 9130, 23139, 54888, 7073, 3566, 9425, 10927, 114112, 124997, 5819, 8890, 10522, 4867, 22994, 90, 25945, 5990, 57650, 7043, 7054, 6422, 147650, 10656, 56648, 11077, 5608, 57828, 8549, 8061, 55811
GO:0042249	establishment of planar polarity of embryonic epithelium	GOBP	14	0.0321	1.03	0.919	0.993	up	5048, 6422
GO:1902808	positive regulation of cell cycle G1/S phase transition	GOBP	20	-0.0272	0.97	0.919	0.993	down	NA
GO:0070410	co-SMAD binding	GOMF	8	-0.0426	0.96	0.919	0.972	down	NA
GO:0034643	establishment of mitochondrion localization, microtubule-mediated	GOBP	13	0.0332	1.03	0.92	0.993	up	89941
GO:0047497	mitochondrion transport along microtubule	GOBP	13	0.0332	1.03	0.92	0.993	up	89941
GO:0046085	adenosine metabolic process	GOBP	9	-0.0427	0.96	0.92	0.993	down	NA
GO:0015727	lactate transport	GOBP	9	-0.0426	0.96	0.92	0.993	down	9194
GO:0035873	lactate transmembrane transport	GOBP	9	-0.0426	0.96	0.92	0.993	down	9194
GO:0035879	plasma membrane lactate transport	GOBP	8	-0.0426	0.96	0.92	0.993	down	9194
GO:0042461	photoreceptor cell development	GOBP	24	-0.0269	0.97	0.92	0.993	down	7422, 4915, 7054
GO:0046580	negative regulation of Ras protein signal transduction	GOBP	37	0.0208	1.02	0.92	0.993	up	7077, 64411, 4653, 8831, 8711
GO:1902932	positive regulation of alcohol biosynthetic process	GOBP	11	-0.0362	0.96	0.92	0.993	down	5745
GO:0004812	aminoacyl-tRNA ligase activity	GOMF	55	-0.02	0.98	0.92	0.972	down	57176, 57505, 79587, 57038
GO:2000104	negative regulation of DNA-dependent DNA replication	GOBP	16	0.0295	1.03	0.921	0.993	up	8243, 55022, 3980
GO:0061702	inflammasome complex	GOCC	6	-0.0598	0.94	0.921	0.974	down	NA
GO:0001772	immunological synapse	GOCC	23	-0.0254	0.97	0.921	0.974	down	84433, 8417, 3932
GO:0045601	regulation of endothelial cell differentiation	GOBP	22	-0.0272	0.97	0.921	0.993	down	239
GO:0042053	regulation of dopamine metabolic process	GOBP	8	-0.0447	0.96	0.921	0.993	down	NA
GO:0042069	regulation of catecholamine metabolic process	GOBP	8	-0.0447	0.96	0.921	0.993	down	NA
GO:0031514	motile cilium	GOCC	70	-0.0149	0.99	0.922	0.974	down	4957, 348807, 4867, 2622, 57828, 55811
GO:0006206	pyrimidine nucleobase metabolic process	GOBP	23	-0.0285	0.97	0.922	0.993	down	54963
GO:1904707	positive regulation of vascular smooth muscle cell proliferation	GOBP	11	0.035	1.04	0.922	0.993	up	NA
GO:0034612	response to tumor necrosis factor	GOBP	192	-0.00893	0.99	0.922	0.993	down	2819, 6625, 3065, 9759, 58509, 55627, 8904, 7186, 55022, 5696, 9491, 5693, 2648, 3303, 6422, 6370, 84817, 4804, 9966, 4050, 143471
GO:0002367	cytokine production involved in immune response	GOBP	53	0.0167	1.02	0.922	0.993	up	7186, 3077, 7043, 3718, 6556
GO:0009070	serine family amino acid biosynthetic process	GOBP	10	-0.0443	0.96	0.922	0.993	down	NA
GO:0006517	protein deglycosylation	GOBP	23	0.0266	1.03	0.922	0.993	up	4123, 4121, 64772
GO:0003707	steroid hormone receptor activity	GOMF	46	-0.0185	0.98	0.922	0.972	down	2908, 6256, 10062, 7181, 7025
GO:0070234	positive regulation of T cell apoptotic process	GOBP	7	0.0435	1.04	0.922	0.993	up	NA
GO:0009445	putrescine metabolic process	GOBP	9	0.0513	1.05	0.922	0.993	up	NA
GO:2000047	regulation of cell-cell adhesion mediated by cadherin	GOBP	4	0.0573	1.06	0.923	0.993	up	NA
GO:0046889	positive regulation of lipid biosynthetic process	GOBP	45	0.0176	1.02	0.923	0.993	up	51085, 10062, 2822
GO:2000651	positive regulation of sodium ion transmembrane transporter activity	GOBP	10	-0.0388	0.96	0.923	0.993	down	65268, 288, 2745
GO:0032212	positive regulation of telomere maintenance via telomerase	GOBP	27	-0.0237	0.98	0.923	0.993	down	1736, 140609, 55135
GO:1904358	positive regulation of telomere maintenance via telomere lengthening	GOBP	28	-0.0237	0.98	0.923	0.993	down	1736, 140609, 55135
GO:0048609	multicellular organismal reproductive process	GOBP	424	-0.00587	0.99	0.923	0.993	down	8322, 8085, 6046, 7422, 6256, 9757, 6647, 4957, 5048, 6522, 4882, 9130, 23139, 54888, 7073, 3566, 9425, 10927, 114112, 124997, 5819, 8890, 10522, 4867, 22994, 90, 25945, 5990, 57650, 7043, 7054, 10656, 56648, 11077, 5608, 57828, 8549, 8061, 55811
GO:0051648	vesicle localization	GOBP	205	0.00905	1.01	0.923	0.993	up	8943, 22870, 5048, 8766, 8729, 1075, 1453, 23513, 83696, 124997, 773, 9342, 5908, 54820, 122553, 94120, 29993, 23208
GO:0006646	phosphatidylethanolamine biosynthetic process	GOBP	25	-0.031	0.97	0.923	0.993	down	64850, 23761
GO:0007568	aging	GOBP	204	-0.00838	0.99	0.923	0.993	down	7077, 4000, 6647, 4152, 7799, 1075, 22925, 317, 53615, 10783, 5371, 6722, 2068, 5745, 50507, 7043, 7054, 3485, 239, 5179, 632
GO:0005262	calcium channel activity	GOMF	92	-0.0153	0.98	0.923	0.972	down	3685, 3710, 775, 773, 783, 80036, 57158, 55283, 255231
GO:0019211	phosphatase activator activity	GOMF	11	0.0339	1.03	0.924	0.972	up	NA
GO:0071695	anatomical structure maturation	GOBP	37	0.0187	1.02	0.924	0.993	up	773, 5364, 2068, 10507
GO:0031638	zymogen activation	GOBP	25	-0.0238	0.98	0.924	0.993	down	8772, 83874, 2244, 8492
GO:0010518	positive regulation of phospholipase activity	GOBP	39	-0.0185	0.98	0.924	0.993	down	5330
GO:0048471	perinuclear region of cytoplasm	GOCC	449	0.00549	1.01	0.924	0.974	up	6285, 1822, 1471, 64423, 55755, 2580, 11190, 55749, 22794, 4430, 5048, 7249, 3065, 8766, 23560, 905, 4771, 1453, 8312, 54521, 5905, 79058, 6494, 4172, 8417, 10335, 9491, 114881, 1536, 3077, 5865, 3303, 50507, 83871, 602, 215, 636, 23769, 9472, 29993, 84440, 11155, 3798, 115827, 4843, 827, 55811, 284110
GO:2001244	positive regulation of intrinsic apoptotic signaling pathway	GOBP	43	-0.0177	0.98	0.924	0.993	down	6421, 6647, 5883, 3932
GO:0017160	Ral GTPase binding	GOMF	10	0.0352	1.04	0.924	0.972	up	83871
GO:0046825	regulation of protein export from nucleus	GOBP	23	0.0235	1.02	0.924	0.993	up	5905
GO:0099738	cell cortex region	GOCC	6	-0.0465	0.95	0.925	0.974	down	23187, 2760
GO:0007596	blood coagulation	GOBP	260	0.00767	1.01	0.925	0.993	up	54331, 80310, 23414, 5290, 3710, 3065, 2151, 2149, 55604, 8526, 23764, 6722, 1606, 5575, 8323, 5547, 22875, 146850, 2627, 1608, 2244, 3932, 80274, 9127, 239
GO:0005355	glucose transmembrane transporter activity	GOMF	17	-0.0374	0.96	0.925	0.972	down	NA
GO:2000050	regulation of non-canonical Wnt signaling pathway	GOBP	19	-0.0281	0.97	0.925	0.993	down	1453, 6422, 85407
GO:0009113	purine nucleobase biosynthetic process	GOBP	7	0.0453	1.05	0.925	0.993	up	353
GO:0071705	nitrogen compound transport	GOBP	571	-0.00556	0.99	0.925	0.993	down	9295, 6429, 130399, 2824, 11338, 124565, 22794, 3033, 55677, 3710, 3065, 3667, 26993, 23446, 90007, 9939, 10482, 8504, 775, 9854, 55107, 55308, 773, 358, 3077, 123096, 22, 5865, 65110, 23400, 8480, 9056, 7054, 6422, 7504, 56648, 145389, 2350, 2822, 6573, 54716, 2244, 3351, 23428, 4843, 6556, 477, 64078, 3800, 28231
900996	Toll-Like Receptor Pathway	Biocarta Pathway	34	-0.0201	0.98	0.925	0.973	down	4792, 51284, 5608
GO:0002320	lymphoid progenitor cell differentiation	GOBP	14	0.0295	1.03	0.926	0.993	up	10538
GO:0016705	oxidoreductase activity, acting on paired donors, with incorporation or reduction of molecular oxygen	GOMF	116	0.0123	1.01	0.926	0.972	up	57553, 8242, 64780, 2329, 9645, 7054, 55217, 51004, 4843, 123099
GO:0030544	Hsp70 protein binding	GOMF	20	-0.0247	0.98	0.926	0.972	down	NA
GO:0032039	integrator complex	GOCC	11	0.0331	1.03	0.926	0.974	up	NA
GO:0051895	negative regulation of focal adhesion assembly	GOBP	13	0.0304	1.03	0.926	0.993	up	55920
GO:0045836	positive regulation of meiotic nuclear division	GOBP	6	-0.0452	0.96	0.926	0.993	down	NA
GO:0019233	sensory perception of pain	GOBP	47	0.0163	1.02	0.927	0.993	up	2149, 55107, 11280, 5179
884854	S8_01	Transcription Factors	64	0.0136	1.01	0.927	0.967	up	23414, 59269, 65983, 93649
GO:0005875	microtubule associated complex	GOCC	121	-0.0108	0.99	0.927	0.974	down	374654, 5048, 51164, 23046, 124997, 64837, 54820, 55083, 55172, 7804, 547, 3798, 3800
GO:0051156	glucose 6-phosphate metabolic process	GOBP	25	-0.0274	0.97	0.927	0.993	down	2539
GO:0010155	regulation of proton transport	GOBP	11	-0.0363	0.96	0.928	0.993	down	NA
GO:0002089	lens morphogenesis in camera-type eye	GOBP	13	0.0298	1.03	0.928	0.993	up	25945, 5629
900880	Hypoxia-Inducible Factor in the Cardiovascular System	Biocarta Pathway	12	0.0321	1.03	0.928	0.973	up	7422
GO:0061154	endothelial tube morphogenesis	GOBP	15	0.0287	1.03	0.928	0.993	up	83605
GO:0016540	protein autoprocessing	GOBP	6	-0.0443	0.96	0.928	0.993	down	23761
GO:0001956	positive regulation of neurotransmitter secretion	GOBP	5	0.0476	1.05	0.928	0.993	up	NA
GO:2001222	regulation of neuron migration	GOBP	17	0.0259	1.03	0.928	0.993	up	26012, 5649
GO:0046883	regulation of hormone secretion	GOBP	141	-0.00953	0.99	0.928	0.993	down	130399, 3033, 3710, 3065, 3667, 9727, 90007, 775, 9854, 55107, 773, 3077, 6422, 2822, 2244, 4843
GO:1901568	fatty acid derivative metabolic process	GOBP	7	0.0434	1.04	0.928	0.993	up	239
GO:0098661	inorganic anion transmembrane transport	GOBP	58	0.0148	1.01	0.928	0.993	up	6560, 6522, 1186, 57719, 55107, 56996, 1836, 94015, 54020, 2562, 2555
GO:0009262	deoxyribonucleotide metabolic process	GOBP	24	0.0232	1.02	0.929	0.993	up	4913
GO:0007034	vacuolar transport	GOBP	271	-0.00744	0.99	0.929	0.993	down	8943, 23085, 2580, 9146, 26000, 8766, 8729, 57154, 9727, 201475, 85377, 10043, 55850, 63893, 84067, 55048, 83874, 55658, 27352, 374403
900898	Integrin Signaling Pathway	Biocarta Pathway	32	0.0197	1.02	0.929	0.973	up	7791, 1445, 9564
GO:0070970	interleukin-2 secretion	GOBP	6	-0.0437	0.96	0.929	0.993	down	NA
GO:0006275	regulation of DNA replication	GOBP	95	-0.0113	0.99	0.929	0.993	down	8243, 5930, 1471, 23560, 4771, 10919, 55022, 3980, 653, 7043, 63922
hsa05144	Malaria	KEGG	28	0.0205	1.02	0.929	0.98	up	7043
GO:0060394	negative regulation of pathway-restricted SMAD protein phosphorylation	GOBP	8	0.0427	1.04	0.929	0.993	up	NA
GO:0046320	regulation of fatty acid oxidation	GOBP	25	-0.0221	0.98	0.929	0.993	down	3667
GO:0051354	negative regulation of oxidoreductase activity	GOBP	10	-0.0334	0.97	0.93	0.993	down	NA
GO:0048712	negative regulation of astrocyte differentiation	GOBP	5	-0.0471	0.95	0.93	0.993	down	4152
GO:1903018	regulation of glycoprotein metabolic process	GOBP	33	-0.0185	0.98	0.93	0.993	down	9445, 1471, 26574, 3718
GO:0032732	positive regulation of interleukin-1 production	GOBP	21	0.0245	1.02	0.93	0.993	up	3065
GO:0004745	retinol dehydrogenase activity	GOMF	9	-0.0424	0.96	0.93	0.976	down	NA
GO:0034364	high-density lipoprotein particle	GOCC	7	0.0391	1.04	0.93	0.976	up	NA
GO:0032835	glomerulus development	GOBP	52	-0.0156	0.98	0.93	0.993	down	80310, 59, 271
GO:0002710	negative regulation of T cell mediated immunity	GOBP	9	-0.0396	0.96	0.93	0.993	down	3077
GO:0021952	central nervous system projection neuron axonogenesis	GOBP	17	0.0251	1.03	0.93	0.993	up	5048, 6324
GO:0048546	digestive tract morphogenesis	GOBP	36	0.0176	1.02	0.93	0.993	up	6422, 6663
GO:0071901	negative regulation of protein serine/threonine kinase activity	GOBP	89	0.0113	1.01	0.931	0.993	up	2874, 5770, 5598, 5575, 25793, 10636, 6422, 93649
GO:0001569	patterning of blood vessels	GOBP	26	-0.0207	0.98	0.931	0.993	down	7422, 6722, 90, 4776, 9723
GO:0051258	protein polymerization	GOBP	182	-0.00825	0.99	0.931	0.993	down	2934, 7756, 51466, 85378, 10426, 1453, 7456, 253260, 55604, 29766, 27236, 51673, 2764, 54820, 146206, 2244, 8936
GO:0033628	regulation of cell adhesion mediated by integrin	GOBP	32	-0.0188	0.98	0.931	0.993	down	NA
GO:0017112	Rab guanyl-nucleotide exchange factor activity	GOMF	27	0.0198	1.02	0.932	0.976	up	414918, 79958
GO:0001504	neurotransmitter uptake	GOBP	18	-0.0265	0.97	0.932	0.993	down	2824, 5865, 477
GO:0002517	T cell tolerance induction	GOBP	6	-0.0458	0.96	0.932	0.993	down	NA
GO:0002664	regulation of T cell tolerance induction	GOBP	6	-0.0458	0.96	0.932	0.993	down	NA
GO:0021983	pituitary gland development	GOBP	20	-0.0228	0.98	0.932	0.993	down	50506
GO:0045741	positive regulation of epidermal growth factor-activated receptor activity	GOBP	5	-0.0511	0.95	0.932	0.993	down	NA
GO:0070977	bone maturation	GOBP	14	-0.0273	0.97	0.932	0.993	down	5364, 10507
GO:0090195	chemokine secretion	GOBP	6	-0.0414	0.96	0.933	0.993	down	3566
GO:0090196	regulation of chemokine secretion	GOBP	6	-0.0414	0.96	0.933	0.993	down	3566
GO:0090197	positive regulation of chemokine secretion	GOBP	6	-0.0414	0.96	0.933	0.993	down	3566
GO:0060055	angiogenesis involved in wound healing	GOBP	13	-0.0292	0.97	0.933	0.993	down	6722, 5547
GO:0098911	regulation of ventricular cardiac muscle cell action potential	GOBP	9	-0.0337	0.97	0.933	0.993	down	775
GO:0016407	acetyltransferase activity	GOMF	97	0.0119	1.01	0.933	0.976	up	1387, 9425, 9862, 10445, 2648, 26610
GO:0048260	positive regulation of receptor-mediated endocytosis	GOBP	34	-0.0178	0.98	0.933	0.993	down	7422, 5538, 3077, 636
882937	Cell cycle	Panther Pathway	14	-0.0274	0.97	0.933	0.982	down	29882
GO:0021520	spinal cord motor neuron cell fate specification	GOBP	4	-0.0504	0.95	0.933	0.993	down	NA
884835	E2F_02	Transcription Factors	238	0.00652	1.01	0.933	0.969	up	8243, 4000, 6046, 55832, 6522, 1786, 27154, 148362, 27245, 55697, 5257, 54862, 83696, 79665, 4883, 4172, 29109, 115950, 5827, 9021, 55957, 147929, 63027, 2146, 60509, 57699, 196074, 63967, 29128, 84033, 84679, 57657
GO:0019058	viral life cycle	GOBP	322	-0.00606	0.99	0.934	0.993	down	2934, 8661, 8662, 6597, 6829, 3685, 50848, 3065, 7342, 905, 9150, 7469, 5371, 5819, 55048, 23087, 7726, 3303, 5629, 8480, 4340
GO:0034599	cellular response to oxidative stress	GOBP	185	-0.00788	0.99	0.934	0.993	down	6421, 1471, 4841, 6647, 80310, 3065, 2539, 22925, 4257, 7186, 5371, 10494, 5598, 358, 25793, 3303, 5893, 23400, 2146, 5179
GO:0021819	layer formation in cerebral cortex	GOBP	10	-0.0314	0.97	0.934	0.993	down	5048, 5649
GO:0090169	regulation of spindle assembly	GOBP	9	-0.033	0.97	0.934	0.993	down	NA
GO:0090224	regulation of spindle organization	GOBP	9	-0.033	0.97	0.934	0.993	down	NA
GO:0035411	catenin import into nucleus	GOBP	25	-0.0198	0.98	0.934	0.993	down	8312, 147906, 8313
GO:0038127	ERBB signaling pathway	GOBP	127	0.00933	1.01	0.934	0.993	up	9252, 29924, 2202, 116985, 685, 9146, 5290, 4653, 1445, 9564, 84632, 55658, 79651
GO:0016311	dephosphorylation	GOBP	408	-0.00557	0.99	0.935	0.993	down	22870, 26012, 5770, 152926, 9150, 8189, 284352, 23076, 124997, 79871, 5207, 8945, 8776, 8871, 3612, 5778, 57026, 94274, 10380, 10507, 5522, 2822, 10076, 9472, 114783, 3932, 2070, 114794, 9108
GO:0003841	1-acylglycerol-3-phosphate O-acyltransferase activity	GOMF	25	0.0221	1.02	0.935	0.976	up	137964, 129642
GO:0042171	lysophosphatidic acid acyltransferase activity	GOMF	26	0.0221	1.02	0.935	0.976	up	137964, 129642
GO:0071617	lysophospholipid acyltransferase activity	GOMF	28	0.0221	1.02	0.935	0.976	up	137964, 129642
GO:0006909	phagocytosis	GOBP	173	0.00784	1.01	0.935	0.993	up	2934, 3685, 5290, 7456, 10062, 1445, 83871, 23208, 6556, 7087
GO:0046660	female sex differentiation	GOBP	66	0.0121	1.01	0.935	0.993	up	8322, 7422, 9757, 6647, 3417, 23414, 8890, 6422
GO:0042745	circadian sleep/wake cycle	GOBP	10	0.0307	1.03	0.935	0.993	up	1471, 7054
GO:0051058	negative regulation of small GTPase mediated signal transduction	GOBP	38	0.0166	1.02	0.935	0.993	up	7077, 64411, 4653, 8831, 8711
GO:0007190	activation of adenylate cyclase activity	GOBP	23	-0.0203	0.98	0.935	0.993	down	109
GO:0061099	negative regulation of protein tyrosine kinase activity	GOBP	17	0.0239	1.02	0.936	0.993	up	80725
GO:0032703	negative regulation of interleukin-2 production	GOBP	13	-0.0276	0.97	0.936	0.993	down	5621, 51564
GO:0035148	tube formation	GOBP	108	-0.00943	0.99	0.936	0.993	down	8289, 7422, 9968, 7249, 23513, 317, 54910, 10522, 653, 8323, 2648, 79600, 6422
GO:0016050	vesicle organization	GOBP	282	0.00622	1.01	0.936	0.993	up	8943, 399687, 22870, 5048, 26000, 8729, 1075, 1453, 2149, 83696, 115704, 1742, 5819, 54662, 55048, 8417, 9342, 83874, 122553, 27352, 5990, 83871, 8674, 29091, 94120, 374403, 23208
GO:0010942	positive regulation of cell death	GOBP	530	-0.00472	1	0.937	0.993	down	2934, 6421, 6285, 130399, 51776, 9826, 6647, 57805, 3065, 1075, 9759, 10514, 23513, 9828, 1616, 2149, 317, 8772, 7186, 25855, 5371, 5601, 84289, 23087, 155061, 64393, 4776, 51147, 4294, 2071, 7755, 7027, 50507, 51741, 7043, 6422, 8313, 5883, 2822, 5608, 4804, 9966, 3932, 84033, 239, 8061, 55811
GO:0030125	clathrin vesicle coat	GOCC	24	-0.0208	0.98	0.937	0.981	down	8906
GO:0019471	4-hydroxyproline metabolic process	GOBP	10	-0.0301	0.97	0.937	0.993	down	112817
GO:0031652	positive regulation of heat generation	GOBP	5	0.042	1.04	0.937	0.993	up	NA
GO:1904951	positive regulation of establishment of protein localization	GOBP	346	-0.0054	0.99	0.937	0.993	down	9747, 399687, 11338, 57602, 6721, 1736, 3566, 2149, 23255, 9854, 55107, 55929, 22994, 9277, 2648, 7709, 7027, 23400, 288, 55135, 7043, 3687, 2822, 3305, 51284, 9472, 2244, 8809
GO:0035646	endosome to melanosome transport	GOBP	8	-0.0335	0.97	0.937	0.993	down	8943
GO:0043485	endosome to pigment granule transport	GOBP	8	-0.0335	0.97	0.937	0.993	down	8943
GO:0048757	pigment granule maturation	GOBP	8	-0.0335	0.97	0.937	0.993	down	8943
GO:0071356	cellular response to tumor necrosis factor	GOBP	175	-0.00747	0.99	0.937	0.993	down	2819, 6625, 3065, 9759, 58509, 55627, 8904, 7186, 55022, 5696, 9491, 5693, 2648, 3303, 6422, 6370, 84817, 4804, 9966, 4050, 143471
GO:0046655	folic acid metabolic process	GOBP	14	-0.0273	0.97	0.937	0.993	down	160428, 6573
GO:0050817	coagulation	GOBP	262	0.00639	1.01	0.937	0.993	up	54331, 80310, 23414, 5290, 3710, 3065, 2151, 2149, 55604, 8526, 23764, 6722, 1606, 5575, 8323, 5547, 22875, 146850, 2627, 1608, 2244, 3932, 80274, 9127, 239
GO:1901380	negative regulation of potassium ion transmembrane transport	GOBP	11	0.0281	1.03	0.937	0.993	up	288, 7881
GO:0008536	Ran GTPase binding	GOMF	27	-0.019	0.98	0.937	0.976	down	55705, 3842, 5905, 79711
GO:0048711	positive regulation of astrocyte differentiation	GOBP	9	0.031	1.03	0.937	0.993	up	23529
GO:0000054	ribosomal subunit export from nucleus	GOBP	10	-0.0296	0.97	0.938	0.993	down	23212
GO:0033750	ribosome localization	GOBP	10	-0.0296	0.97	0.938	0.993	down	23212
GO:0033753	establishment of ribosome localization	GOBP	10	-0.0296	0.97	0.938	0.993	down	23212
GO:0003207	cardiac chamber formation	GOBP	6	-0.0418	0.96	0.938	0.993	down	NA
GO:0003211	cardiac ventricle formation	GOBP	5	-0.0418	0.96	0.938	0.993	down	NA
884962	SRF_Q6	Transcription Factors	89	-0.00983	0.99	0.938	0.97	down	2335, 8289, 6560, 8904, 8906, 80067, 6913, 288, 26249, 4862, 1620, 11280, 70
GO:0070888	E-box binding	GOMF	22	-0.0206	0.98	0.938	0.976	down	6721
GO:0010762	regulation of fibroblast migration	GOBP	24	0.0192	1.02	0.938	0.993	up	4921, 55920
GO:0038202	TORC1 signaling	GOBP	11	-0.0279	0.97	0.938	0.993	down	NA
GO:0050909	sensory perception of taste	GOBP	15	-0.0267	0.97	0.938	0.993	down	3710, 5330
GO:0038179	neurotrophin signaling pathway	GOBP	27	-0.0184	0.98	0.939	0.993	down	4915, 9564, 84335, 4804
GO:0045309	protein phosphorylated amino acid binding	GOMF	19	-0.0216	0.98	0.939	0.976	down	8945
882826	Muscarinic acetylcholine receptor 1 and 3 signaling pathway	Panther Pathway	36	0.0157	1.02	0.939	0.982	up	5585, 54331, 3710, 9342, 590
GO:2000780	negative regulation of double-strand break repair	GOBP	11	0.0287	1.03	0.939	0.993	up	NA
GO:0001838	embryonic epithelial tube formation	GOBP	94	-0.00968	0.99	0.939	0.993	down	8289, 9968, 7249, 23513, 317, 54910, 10522, 653, 8323, 2648, 79600, 6422
GO:0072175	epithelial tube formation	GOBP	95	-0.00968	0.99	0.939	0.993	down	8289, 9968, 7249, 23513, 317, 54910, 10522, 653, 8323, 2648, 79600, 6422
GO:0001832	blastocyst growth	GOBP	18	0.0221	1.02	0.939	0.993	up	NA
GO:0030547	receptor inhibitor activity	GOMF	7	-0.0404	0.96	0.939	0.976	down	NA
GO:0050918	positive chemotaxis	GOBP	40	-0.0156	0.98	0.939	0.993	down	7422, 7249, 23513, 3603, 5365
GO:0050716	positive regulation of interleukin-1 secretion	GOBP	11	-0.0303	0.97	0.939	0.993	down	NA
GO:0050718	positive regulation of interleukin-1 beta secretion	GOBP	9	-0.0303	0.97	0.939	0.993	down	NA
GO:0031994	insulin-like growth factor I binding	GOMF	11	-0.0285	0.97	0.939	0.976	down	3685, 3485
GO:0032403	protein complex binding	GOMF	584	-0.00397	1	0.94	0.976	down	2200, 1289, 8243, 7077, 2335, 6601, 4629, 23476, 8289, 4921, 2908, 1307, 6597, 399687, 84687, 310, 84168, 29888, 4430, 57805, 9810, 5048, 10769, 3065, 9531, 3667, 26577, 7456, 960, 5770, 4792, 57154, 54623, 348807, 53615, 55604, 8772, 7186, 1742, 3150, 7106, 22994, 9491, 8839, 90, 2764, 5908, 339451, 5190, 203068, 56950, 55135, 783, 9046, 23149, 146206, 26610, 63967, 29128, 50944, 79734, 26548, 8936, 7134, 7087
GO:0097110	scaffold protein binding	GOMF	31	-0.0161	0.98	0.94	0.976	down	1742, 11113, 50944
GO:0001656	metanephros development	GOBP	65	-0.0123	0.99	0.94	0.993	down	2200, 9231, 55083, 8516, 10220
GO:0072207	metanephric epithelium development	GOBP	17	0.0231	1.02	0.94	0.993	up	NA
GO:0008649	rRNA methyltransferase activity	GOMF	12	-0.0282	0.97	0.94	0.976	down	2091, 196074
GO:0006611	protein export from nucleus	GOBP	49	-0.0135	0.99	0.94	0.993	down	57154, 5905, 54535, 55437
GO:0072528	pyrimidine-containing compound biosynthetic process	GOBP	47	0.0178	1.02	0.94	0.993	up	54963
GO:0090482	vitamin transmembrane transporter activity	GOMF	5	-0.051	0.95	0.941	0.976	down	NA
GO:0005902	microvillus	GOCC	42	-0.014	0.99	0.941	0.985	down	3685, 83874, 51741
GO:0044818	mitotic G2/M transition checkpoint	GOBP	17	-0.0213	0.98	0.941	0.993	down	63967
GO:0030837	negative regulation of actin filament polymerization	GOBP	34	0.0157	1.02	0.942	0.993	up	2934, 55604, 29766, 146206
GO:0007286	spermatid development	GOBP	65	-0.011	0.99	0.942	0.993	down	4957, 5048, 54888, 5819, 25945, 5990
917941	Butanoate metabolism	EHMN Pathway Gene	9	-0.033	0.97	0.942	0.961	down	NA
GO:0097186	amelogenesis	GOBP	12	-0.025	0.98	0.942	0.993	down	NA
GO:0010820	positive regulation of T cell chemotaxis	GOBP	3	-0.0501	0.95	0.942	0.993	down	NA
GO:0010819	regulation of T cell chemotaxis	GOBP	4	-0.0433	0.96	0.942	0.993	down	NA
GO:0021517	ventral spinal cord development	GOBP	20	0.0202	1.02	0.942	0.993	up	26058, 773, 5649, 79600
GO:1901522	positive regulation of transcription from RNA polymerase II promoter involved in cellular response to chemical stimulus	GOBP	28	0.0178	1.02	0.943	0.993	up	7422, 6256
GO:0003796	lysozyme activity	GOMF	1	-0.0858	0.92	0.943	0.976	down	NA
GO:0061783	peptidoglycan muralytic activity	GOMF	1	-0.0858	0.92	0.943	0.976	down	NA
GO:0048010	vascular endothelial growth factor receptor signaling pathway	GOBP	96	-0.00982	0.99	0.943	0.993	down	8322, 7422, 3685, 5290, 6300, 5770, 9261, 9564, 1536, 2324, 2254, 9047
GO:0060281	regulation of oocyte development	GOBP	8	-0.03	0.97	0.943	0.993	down	4882
GO:0044088	regulation of vacuole organization	GOBP	43	0.0132	1.01	0.943	0.993	up	NA
GO:0002579	positive regulation of antigen processing and presentation	GOBP	9	0.028	1.03	0.944	0.993	up	6556
GO:0001841	neural tube formation	GOBP	83	-0.00951	0.99	0.944	0.993	down	8289, 9968, 7249, 23513, 317, 54910, 10522, 653, 8323, 2648, 79600, 6422
GO:0035428	hexose transmembrane transport	GOBP	10	-0.0281	0.97	0.944	0.993	down	NA
GO:1904659	glucose transmembrane transport	GOBP	9	-0.0281	0.97	0.944	0.993	down	NA
GO:1903522	regulation of blood circulation	GOBP	231	0.00656	1.01	0.944	0.993	up	3710, 4882, 9759, 2149, 1760, 775, 1674, 7054, 783, 6324, 2244, 4843, 477, 239
GO:0030512	negative regulation of transforming growth factor beta receptor signaling pathway	GOBP	57	-0.0118	0.99	0.944	0.993	down	2200, 283149, 135228, 57154, 7043, 9719
GO:1903845	negative regulation of cellular response to transforming growth factor beta stimulus	GOBP	57	-0.0118	0.99	0.944	0.993	down	2200, 283149, 135228, 57154, 7043, 9719
GO:0015812	gamma-aminobutyric acid transport	GOBP	7	0.0315	1.03	0.944	0.993	up	773
GO:0002792	negative regulation of peptide secretion	GOBP	22	0.0178	1.02	0.944	0.993	up	130399, 3033, 3065, 3667, 90007, 6422
GO:0046545	development of primary female sexual characteristics	GOBP	57	-0.0112	0.99	0.944	0.993	down	8322, 7422, 9757, 6647, 3417, 23414, 8890, 6422
GO:0046640	regulation of alpha-beta T cell proliferation	GOBP	9	0.0276	1.03	0.944	0.993	up	NA
GO:0032836	glomerular basement membrane development	GOBP	8	0.0292	1.03	0.944	0.993	up	NA
hsa04740	Olfactory transduction	KEGG	12	-0.0246	0.98	0.944	0.988	down	109
GO:0060536	cartilage morphogenesis	GOBP	7	-0.0315	0.97	0.945	0.993	down	NA
GO:0033293	monocarboxylic acid binding	GOMF	23	-0.0176	0.98	0.945	0.977	down	2167, 213
GO:0021903	rostrocaudal neural tube patterning	GOBP	4	-0.0416	0.96	0.945	0.993	down	NA
GO:0034349	glial cell apoptotic process	GOBP	11	-0.025	0.98	0.945	0.993	down	317, 7186
GO:0008540	proteasome regulatory particle, base subcomplex	GOCC	9	0.0274	1.03	0.945	0.987	up	NA
GO:0016482	cytosolic transport	GOBP	116	0.00831	1.01	0.945	0.993	up	23085, 2580, 26000, 8729, 63893, 84067, 83874, 55658, 374403
GO:0001666	response to hypoxia	GOBP	231	-0.00571	0.99	0.945	0.994	down	1387, 6285, 4000, 1471, 7422, 10525, 317, 5371, 6722, 358, 2068, 2071, 1536, 50507, 7043, 7054, 6422, 2627, 93649, 4843, 5179
GO:1902582	single-organism intracellular transport	GOBP	594	0.00374	1	0.946	0.994	up	8943, 4000, 9747, 55705, 56288, 6647, 3842, 5048, 7249, 5514, 2664, 8312, 4792, 26146, 57154, 3566, 10577, 2149, 85377, 8504, 23255, 4188, 124997, 5371, 5293, 79711, 5598, 55929, 55374, 22994, 89941, 5190, 54820, 20, 28952, 8480, 288, 602, 4796, 7043, 147906, 636, 8313, 1375, 3718, 51284, 9472, 547, 26520, 2254, 374403, 6556, 8809
GO:0019692	deoxyribose phosphate metabolic process	GOBP	22	0.018	1.02	0.946	0.994	up	4913
GO:0050728	negative regulation of inflammatory response	GOBP	64	-0.0103	0.99	0.946	0.994	down	10062, 5598, 9021
GO:1990782	protein tyrosine kinase binding	GOMF	45	0.0119	1.01	0.946	0.977	up	8661, 3667, 4653, 5770, 2323, 9046
GO:0036150	phosphatidylserine acyl-chain remodeling	GOBP	5	-0.0361	0.96	0.946	0.994	down	NA
GO:0010960	magnesium ion homeostasis	GOBP	7	-0.0304	0.97	0.946	0.994	down	288, 7504
GO:0045603	positive regulation of endothelial cell differentiation	GOBP	13	-0.0232	0.98	0.946	0.994	down	239
GO:0061072	iris morphogenesis	GOBP	7	0.0301	1.03	0.946	0.994	up	7472
GO:0090079	translation regulator activity, nucleic acid binding	GOMF	12	-0.024	0.98	0.946	0.977	down	NA
GO:0035335	peptidyl-tyrosine dephosphorylation	GOBP	79	-0.00921	0.99	0.947	0.994	down	5770, 8776, 5778, 10076, 2070, 9108
GO:0031348	negative regulation of defense response	GOBP	94	0.00853	1.01	0.947	0.994	up	26146, 58509, 10062, 5598, 9021
GO:0042554	superoxide anion generation	GOBP	18	0.0204	1.02	0.947	0.994	up	6647, 26574, 1536, 50507, 239
GO:0007184	SMAD protein import into nucleus	GOBP	22	-0.0172	0.98	0.947	0.994	down	5371, 7043
GO:0034483	heparan sulfate sulfotransferase activity	GOMF	3	0.0446	1.05	0.947	0.978	up	NA
GO:0007339	binding of sperm to zona pellucida	GOBP	15	0.0209	1.02	0.948	0.994	up	9898
GO:0046321	positive regulation of fatty acid oxidation	GOBP	13	0.0225	1.02	0.948	0.994	up	3667
GO:0098868	bone growth	GOBP	17	-0.019	0.98	0.948	0.994	down	4921, 85301
GO:0003151	outflow tract morphogenesis	GOBP	55	0.0107	1.01	0.948	0.994	up	7422, 23414, 2627
GO:0006544	glycine metabolic process	GOBP	12	-0.0296	0.97	0.948	0.994	down	275
GO:0090278	negative regulation of peptide hormone secretion	GOBP	21	0.0169	1.02	0.948	0.994	up	130399, 3033, 3065, 3667, 90007, 6422
GO:1900026	positive regulation of substrate adhesion-dependent cell spreading	GOBP	23	-0.0162	0.98	0.948	0.994	down	4653, 55604, 2244
GO:0031306	intrinsic component of mitochondrial outer membrane	GOCC	19	-0.0188	0.98	0.948	0.988	down	1760, 89941
GO:0051961	negative regulation of nervous system development	GOBP	190	-0.00584	0.99	0.948	0.994	down	55755, 2580, 4152, 5048, 9138, 10769, 2664, 26146, 54910, 4776, 1840, 7025, 10507, 147040, 10500, 8831, 1620, 4804, 9723
GO:0005432	calcium:sodium antiporter activity	GOMF	6	0.0437	1.04	0.948	0.978	up	NA
GO:0009395	phospholipid catabolic process	GOBP	21	-0.0172	0.98	0.949	0.994	down	3417, 55627, 9388
GO:0016998	cell wall macromolecule catabolic process	GOBP	1	-0.0772	0.93	0.949	0.994	down	NA
GO:0044036	cell wall macromolecule metabolic process	GOBP	1	-0.0772	0.93	0.949	0.994	down	NA
900903	Links between Pyk2 and Map Kinases	Biocarta Pathway	33	-0.0153	0.98	0.949	0.973	down	9564
GO:0008237	metallopeptidase activity	GOMF	169	-0.00685	0.99	0.949	0.978	down	170689, 165, 81794, 51752, 9507, 60509, 5069, 9719, 80070, 64174, 4326
GO:0016601	Rac protein signal transduction	GOBP	26	0.0151	1.02	0.949	0.994	up	64411, 8936
GO:0033631	cell-cell adhesion mediated by integrin	GOBP	10	-0.024	0.98	0.949	0.994	down	NA
GO:0030122	AP-2 adaptor complex	GOCC	11	0.0238	1.02	0.949	0.988	up	NA
GO:0010761	fibroblast migration	GOBP	33	0.0132	1.01	0.95	0.994	up	4921, 55920, 5371
GO:0001938	positive regulation of endothelial cell proliferation	GOBP	53	-0.0105	0.99	0.95	0.994	down	7422, 253260, 5629, 2324, 7472, 5365
GO:0042059	negative regulation of epidermal growth factor receptor signaling pathway	GOBP	40	0.0121	1.01	0.951	0.994	up	29924, 9146, 55658
GO:1901185	negative regulation of ERBB signaling pathway	GOBP	41	-0.012	0.99	0.951	0.994	down	29924, 9146, 55658
GO:0002090	regulation of receptor internalization	GOBP	26	0.0144	1.01	0.951	0.994	up	7422, 1742
GO:0016322	neuron remodeling	GOBP	8	-0.0261	0.97	0.951	0.994	down	NA
GO:0006809	nitric oxide biosynthetic process	GOBP	44	-0.0112	0.99	0.951	0.994	down	148022, 6697, 4843
GO:0071813	lipoprotein particle binding	GOMF	15	0.0193	1.02	0.951	0.978	up	7804
GO:0071814	protein-lipid complex binding	GOMF	15	0.0193	1.02	0.951	0.978	up	7804
900822	CCR3 signaling in Eosinophils	Biocarta Pathway	16	0.0188	1.02	0.951	0.973	up	NA
hsa00450	Selenocompound metabolism	KEGG	12	0.0215	1.02	0.951	0.988	up	114112, 9061
GO:0021953	central nervous system neuron differentiation	GOBP	101	-0.0076	0.99	0.951	0.995	down	6601, 26058, 5048, 1453, 8312, 4915, 773, 5629, 79600, 6422, 6324, 7472
GO:1905314	semi-lunar valve development	GOBP	14	-0.0193	0.98	0.952	0.995	down	NA
GO:0030672	synaptic vesicle membrane	GOCC	30	0.0133	1.01	0.952	0.988	up	54910, 23208, 2555
GO:0099501	exocytic vesicle membrane	GOCC	30	0.0133	1.01	0.952	0.988	up	54910, 23208, 2555
GO:0061462	protein localization to lysosome	GOBP	18	-0.0174	0.98	0.952	0.995	down	9146
GO:0006893	Golgi to plasma membrane transport	GOBP	12	-0.0207	0.98	0.952	0.995	down	28952, 29091
GO:0090103	cochlea morphogenesis	GOBP	18	-0.0168	0.98	0.952	0.995	down	NA
GO:0048679	regulation of axon regeneration	GOBP	13	-0.0197	0.98	0.953	0.995	down	NA
GO:0031597	cytosolic proteasome complex	GOCC	11	-0.0214	0.98	0.953	0.988	down	NA
900849	Effects of calcineurin in Keratinocyte Differentiation	Biocarta Pathway	23	0.0176	1.02	0.953	0.973	up	4773, 4776
GO:0071559	response to transforming growth factor beta	GOBP	199	-0.00567	0.99	0.953	0.995	down	2200, 283149, 4053, 6625, 7791, 56288, 80310, 50848, 135228, 57154, 317, 5371, 5598, 90, 50507, 51741, 7043, 6422, 8516, 9719, 93649, 7472, 5179
GO:0006296	nucleotide-excision repair, DNA incision, 5'-to lesion	GOBP	34	-0.0124	0.99	0.953	0.995	down	9557, 2068, 2071, 5424, 4913, 404672
GO:0010876	lipid localization	GOBP	265	0.00491	1	0.953	0.995	up	8322, 130399, 6256, 3685, 6721, 8714, 22925, 4792, 114885, 8694, 10577, 10062, 114881, 147011, 2760, 20, 9641, 215, 28232, 1375, 5608, 4843, 9388, 213
GO:0006471	protein ADP-ribosylation	GOBP	22	-0.017	0.98	0.953	0.995	down	NA
GO:2001026	regulation of endothelial cell chemotaxis	GOBP	15	-0.0193	0.98	0.954	0.995	down	7422
GO:0046697	decidualization	GOBP	13	0.0191	1.02	0.954	0.995	up	NA
GO:0031527	filopodium membrane	GOCC	13	-0.0192	0.98	0.954	0.988	down	84168, 3685, 4771, 374403
GO:0007030	Golgi organization	GOBP	86	0.00764	1.01	0.954	0.995	up	25923, 399687, 2580, 8729, 1453, 54808, 10494, 8674, 11113
GO:1901799	negative regulation of proteasomal protein catabolic process	GOBP	23	-0.0143	0.99	0.954	0.995	down	57805, 9491, 3077
GO:0015851	nucleobase transport	GOBP	4	-0.0341	0.97	0.955	0.995	down	64078
GO:0010658	striated muscle cell apoptotic process	GOBP	24	-0.0139	0.99	0.955	0.995	down	9531, 317, 93649
GO:0046824	positive regulation of nucleocytoplasmic transport	GOBP	88	-0.00742	0.99	0.955	0.995	down	55929, 7043, 51284, 9472, 8809
GO:0035265	organ growth	GOBP	95	-0.00713	0.99	0.955	0.995	down	4921, 6256, 6647, 23414, 2539, 9150, 85301, 5629, 2627, 9472, 2254, 7472
GO:0061157	mRNA destabilization	GOBP	20	0.0174	1.02	0.955	0.995	up	NA
GO:0009151	purine deoxyribonucleotide metabolic process	GOBP	8	-0.0239	0.98	0.955	0.995	down	NA
GO:0005675	holo TFIIH complex	GOCC	12	0.0224	1.02	0.955	0.988	up	2068, 2071
GO:0032305	positive regulation of icosanoid secretion	GOBP	6	0.0272	1.03	0.955	0.995	up	22925, 5608
GO:2000193	positive regulation of fatty acid transport	GOBP	6	0.0272	1.03	0.955	0.995	up	22925, 5608
GO:0048839	inner ear development	GOBP	117	-0.0063	0.99	0.955	0.995	down	6647, 5048, 23513, 9261, 83605, 8323, 5629, 7043, 8516, 2254, 25861, 50506, 8557, 2562, 55283, 8549, 341640
GO:0045773	positive regulation of axon extension	GOBP	32	-0.0118	0.99	0.955	0.995	down	2335, 7422, 5048, 8766, 29882, 6722
hsa04621	NOD-like receptor signaling pathway	KEGG	40	0.0108	1.01	0.956	0.988	up	6300, 4792, 64170, 5601
hsa00604	Glycosphingolipid biosynthesis - ganglio series	KEGG	7	-0.0257	0.97	0.956	0.988	down	NA
GO:0045766	positive regulation of angiogenesis	GOBP	95	0.00712	1.01	0.956	0.995	up	7422, 51564, 51752, 358, 1536, 146850, 2627, 239
GO:0007565	female pregnancy	GOBP	99	-0.00673	0.99	0.956	0.995	down	130399, 1471, 6256, 1307, 29924, 6647, 10135, 3077, 56848, 2354, 7043, 5069, 3485, 8061
GO:0014074	response to purine-containing compound	GOBP	95	0.00692	1.01	0.956	0.995	up	2819, 6647, 3065, 4724, 5207, 358, 5908, 50507, 2354, 57026, 9472, 1036, 50506, 9127, 8061, 5179
GO:0044130	negative regulation of growth of symbiont in host	GOBP	5	-0.0295	0.97	0.956	0.995	down	NA
GO:0044146	negative regulation of growth of symbiont involved in interaction with host	GOBP	5	-0.0295	0.97	0.956	0.995	down	NA
900852	Endocytotic role of NDK, Phosphins and Dynamin	Biocarta Pathway	20	-0.0181	0.98	0.956	0.973	down	29924, 8871
GO:0006865	amino acid transport	GOBP	108	-0.00878	0.99	0.957	0.995	down	124565, 8504, 9056, 7504, 145389, 54716, 23428, 6556, 477
GO:0051222	positive regulation of protein transport	GOBP	309	-0.00392	1	0.957	0.995	down	9747, 399687, 11338, 57602, 6721, 3566, 2149, 23255, 9854, 55107, 55929, 22994, 9277, 2648, 7709, 23400, 288, 7043, 3687, 2822, 3305, 51284, 9472, 2244, 8809
GO:0015833	peptide transport	GOBP	155	0.00545	1.01	0.957	0.995	up	130399, 3033, 3710, 3065, 3667, 90007, 775, 9854, 55107, 773, 3077, 6422, 2822, 2244, 4843
GO:0050811	GABA receptor binding	GOMF	10	0.0213	1.02	0.957	0.983	up	NA
GO:0050848	regulation of calcium-mediated signaling	GOBP	58	0.00903	1.01	0.957	0.995	up	5621, 9472, 57158
GO:0034212	peptide N-acetyltransferase activity	GOMF	62	0.00892	1.01	0.957	0.983	up	1387, 9425, 9862, 10445, 2648, 26610
884963	STAT_01	Transcription Factors	127	-0.00566	0.99	0.957	0.976	down	84687, 4957, 165, 22904, 7456, 10919, 25885, 6016, 8189, 10783, 4121, 91461, 54910, 170463, 9862, 113878, 5865, 79934, 6913, 201191, 64333, 57139, 23138, 84817
GO:0070971	endoplasmic reticulum exit site	GOCC	7	-0.0242	0.98	0.957	0.989	down	NA
GO:0070555	response to interleukin-1	GOBP	69	0.00785	1.01	0.958	0.995	up	9252, 9759, 58509, 8986, 6422, 6370, 2244
GO:0007126	meiotic nuclear division	GOBP	118	0.0064	1.01	0.958	0.995	up	8243, 85378, 10426, 197342, 5810
GO:0002040	sprouting angiogenesis	GOBP	62	0.00809	1.01	0.958	0.996	up	7422, 51564, 6722, 2324, 2822, 4804, 9723
GO:0046475	glycerophospholipid catabolic process	GOBP	9	0.0218	1.02	0.959	0.996	up	55627
882822	GABA-B receptor II signaling	Panther Pathway	27	-0.0122	0.99	0.959	0.982	down	54331, 2550, 773, 5575, 9568
GO:0072170	metanephric tubule development	GOBP	13	0.0171	1.02	0.959	0.996	up	NA
GO:0072234	metanephric nephron tubule development	GOBP	13	0.0171	1.02	0.959	0.996	up	NA
GO:0097150	neuronal stem cell population maintenance	GOBP	14	-0.0165	0.98	0.959	0.996	down	51593, 5629
GO:0008064	regulation of actin polymerization or depolymerization	GOBP	126	-0.00566	0.99	0.959	0.996	down	2934, 51466, 7456, 253260, 55604, 29766, 27236, 2764, 57026, 11113, 146206, 8936
900839	Cyclins and Cell Cycle Regulation	Biocarta Pathway	16	-0.0157	0.98	0.959	0.973	down	7027
GO:0034248	regulation of cellular amide metabolic process	GOBP	337	0.00369	1	0.96	0.996	up	8661, 9612, 26058, 8662, 6256, 51593, 22794, 54487, 57690, 55095, 9939, 8890, 57176, 85451, 6199, 65110, 60678, 602, 79048, 94101, 197135, 56648, 29095
GO:1904896	ESCRT complex disassembly	GOBP	6	-0.0245	0.98	0.96	0.996	down	NA
GO:1904903	ESCRT III complex disassembly	GOBP	6	-0.0245	0.98	0.96	0.996	down	NA
GO:0043029	T cell homeostasis	GOBP	30	0.011	1.01	0.96	0.996	up	8772, 3718
GO:0020027	hemoglobin metabolic process	GOBP	10	0.0187	1.02	0.96	0.996	up	NA
884837	AP1FJ_Q2	Transcription Factors	39	-0.00937	0.99	0.961	0.976	down	79058, 4188
GO:0030834	regulation of actin filament depolymerization	GOBP	36	-0.0101	0.99	0.961	0.996	down	2934, 55604, 29766, 57026, 146206
884904	RP58_01	Transcription Factors	150	-0.00473	1	0.961	0.976	down	26058, 2908, 5930, 23060, 4302, 54462, 905, 92521, 10743, 26033, 8483, 775, 6494, 83874, 90, 79668, 10472, 113878, 9021, 56917, 80036, 51284, 7136, 165215, 827, 7472
GO:0010586	miRNA metabolic process	GOBP	13	0.0173	1.02	0.962	0.996	up	NA
GO:0031099	regeneration	GOBP	102	-0.00574	0.99	0.962	0.996	down	4792, 5207, 3077, 2146, 10076
GO:0021785	branchiomotor neuron axon guidance	GOBP	10	0.0189	1.02	0.962	0.996	up	NA
884996	HNF1_01	Transcription Factors	86	0.00611	1.01	0.962	0.976	up	9295, 84629, 4289, 5514, 9960, 23731, 10743, 55604, 11313, 54813, 2627, 54897, 55783, 3993, 213
GO:0006283	transcription-coupled nucleotide-excision repair	GOBP	75	0.00699	1.01	0.962	0.996	up	3150, 2068, 3980, 2071, 5424, 3978, 404672
GO:0003230	cardiac atrium development	GOBP	24	0.0121	1.01	0.962	0.996	up	7468, 90, 5629, 7472
GO:0021695	cerebellar cortex development	GOBP	29	-0.0105	0.99	0.962	0.996	down	773, 5629, 2146
hsa00532	Glycosaminoglycan biosynthesis - chondroitin sulfate / dermatan sulfate	KEGG	18	0.0135	1.01	0.962	0.989	up	64131, 54480, 56548
GO:0043516	regulation of DNA damage response, signal transduction by p53 class mediator	GOBP	22	-0.0119	0.99	0.963	0.996	down	22925, 960, 56950
GO:0030832	regulation of actin filament length	GOBP	127	-0.00516	0.99	0.963	0.996	down	2934, 51466, 7456, 253260, 55604, 29766, 27236, 2764, 57026, 11113, 146206, 8936
GO:0060008	Sertoli cell differentiation	GOBP	15	-0.0149	0.99	0.963	0.996	down	1471, 9667, 3295
GO:0021772	olfactory bulb development	GOBP	19	-0.0127	0.99	0.963	0.996	down	6722
GO:0003177	pulmonary valve development	GOBP	10	-0.0176	0.98	0.963	0.996	down	NA
GO:0003184	pulmonary valve morphogenesis	GOBP	10	-0.0176	0.98	0.963	0.996	down	NA
GO:0040023	establishment of nucleus localization	GOBP	14	-0.016	0.98	0.963	0.996	down	5048, 51164, 124997
GO:0010998	regulation of translational initiation by eIF2 alpha phosphorylation	GOBP	13	-0.0184	0.98	0.963	0.996	down	NA
GO:0005901	caveola	GOCC	62	0.00707	1.01	0.963	0.992	up	3667, 2149, 7804, 9472, 477
900975	Sonic Hedgehog (Shh) Pathway	Biocarta Pathway	12	0.0164	1.02	0.963	0.973	up	5575
GO:0030215	semaphorin receptor binding	GOMF	22	-0.0122	0.99	0.963	0.988	down	54910, 5364, 10507, 10500, 9723
GO:0048706	embryonic skeletal system development	GOBP	82	-0.0061	0.99	0.963	0.996	down	9968, 8312, 4188, 10522, 6913, 7043, 2254
900985	TGF beta signaling pathway	Biocarta Pathway	18	-0.0133	0.99	0.964	0.973	down	1387, 7043
GO:0046135	pyrimidine nucleoside catabolic process	GOBP	10	0.0191	1.02	0.964	0.996	up	NA
GO:1903429	regulation of cell maturation	GOBP	17	0.0131	1.01	0.964	0.996	up	4882
884964	MEIS1AHOXA9_01	Transcription Factors	159	0.00429	1	0.964	0.976	up	4302, 4289, 85378, 8729, 399909, 121441, 4776, 57505, 57650, 5778, 744, 7881, 54716, 130013, 64078, 3800, 9108, 55811
GO:0048333	mesodermal cell differentiation	GOBP	24	-0.0113	0.99	0.964	0.996	down	8516
GO:0043548	phosphatidylinositol 3-kinase binding	GOMF	26	0.0109	1.01	0.964	0.988	up	3667, 3932
GO:0003337	mesenchymal to epithelial transition involved in metanephros morphogenesis	GOBP	9	0.0189	1.02	0.964	0.996	up	NA
GO:0030128	clathrin coat of endocytic vesicle	GOCC	12	-0.0162	0.98	0.964	0.992	down	NA
GO:0009125	nucleoside monophosphate catabolic process	GOBP	5	-0.0239	0.98	0.964	0.996	down	11165
GO:0042226	interleukin-6 biosynthetic process	GOBP	9	0.0175	1.02	0.965	0.996	up	64170, 7096
GO:1904886	beta-catenin destruction complex disassembly	GOBP	15	0.0135	1.01	0.965	0.996	up	8312
GO:0010634	positive regulation of epithelial cell migration	GOBP	94	-0.00565	0.99	0.965	0.996	down	7422, 51564, 8766, 9564, 5629, 2324, 2822, 239
GO:0001894	tissue homeostasis	GOBP	122	0.00477	1	0.965	0.996	up	29123, 26058, 7422, 6647, 9696, 2149, 1445, 6722, 5745, 50507, 2323, 25861, 213, 632
GO:0002718	regulation of cytokine production involved in immune response	GOBP	41	0.00824	1.01	0.966	0.996	up	7186, 3077, 7043, 3718
GO:0006213	pyrimidine nucleoside metabolic process	GOBP	44	-0.00989	0.99	0.966	0.996	down	54963
GO:0072337	modified amino acid transport	GOBP	16	-0.0143	0.99	0.966	0.996	down	2350, 6573, 28231
GO:1901068	guanosine-containing compound metabolic process	GOBP	37	0.00874	1.01	0.966	0.996	up	84433, 1742, 271, 10243, 4355
GO:0005635	nuclear envelope	GOCC	401	0.00293	1	0.966	0.992	up	84629, 4000, 1471, 55705, 3842, 310, 5048, 23, 26012, 3710, 23560, 9805, 23223, 1760, 10482, 5905, 11342, 5371, 79711, 55308, 358, 22994, 1536, 113878, 203068, 8480, 56648, 590, 9472, 9127, 90523
GO:0000776	kinetochore	GOCC	127	-0.00544	0.99	0.966	0.992	down	8243, 7756, 5048, 92822, 5905, 124997, 23219, 119504, 54820, 3619, 54984, 11130, 2491
GO:0090303	positive regulation of wound healing	GOBP	28	0.00969	1.01	0.966	0.996	up	2149, 22875
GO:2000316	regulation of T-helper 17 type immune response	GOBP	4	0.0248	1.03	0.967	0.996	up	NA
900838	CXCR4 Signaling Pathway	Biocarta Pathway	23	-0.0108	0.99	0.967	0.973	down	5290, 9564
GO:1903427	negative regulation of reactive oxygen species biosynthetic process	GOBP	14	0.0132	1.01	0.967	0.996	up	NA
GO:1903432	regulation of TORC1 signaling	GOBP	10	-0.0156	0.98	0.967	0.996	down	NA
GO:0044458	motile cilium assembly	GOBP	8	0.017	1.02	0.968	0.996	up	NA
GO:0043408	regulation of MAPK cascade	GOBP	554	-0.00235	1	0.968	0.996	down	8322, 8661, 7077, 2335, 7422, 5585, 51776, 50488, 2874, 6647, 80310, 9146, 5048, 4771, 23162, 4653, 960, 8312, 5770, 1616, 9261, 2149, 4915, 64170, 7186, 1445, 4188, 10494, 4486, 54910, 5598, 4294, 5908, 653, 65268, 50507, 2324, 7043, 146850, 10636, 6422, 2146, 11184, 8831, 6370, 2254, 374403, 5608, 4804, 2244, 10220
GO:0016918	retinal binding	GOMF	4	0.0238	1.02	0.968	0.991	up	NA
GO:0021670	lateral ventricle development	GOBP	11	-0.0145	0.99	0.968	0.996	down	358
900927	Phosphoinositides and their downstream targets.	Biocarta Pathway	19	0.0114	1.01	0.968	0.973	up	NA
GO:0071260	cellular response to mechanical stimulus	GOBP	56	-0.00638	0.99	0.968	0.996	down	9531, 9759, 8772, 358, 51284, 477
GO:0042506	tyrosine phosphorylation of Stat5 protein	GOBP	10	-0.0158	0.98	0.968	0.996	down	4771
GO:0019262	N-acetylneuraminate catabolic process	GOBP	5	0.0272	1.03	0.968	0.996	up	NA
GO:0014009	glial cell proliferation	GOBP	21	-0.0103	0.99	0.968	0.996	down	4771, 5179
GO:0007143	female meiotic division	GOBP	16	-0.0118	0.99	0.968	0.996	down	NA
GO:0045821	positive regulation of glycolytic process	GOBP	10	-0.0149	0.99	0.969	0.996	down	2819, 51085
GO:0031268	pseudopodium organization	GOBP	7	0.0176	1.02	0.969	0.996	up	NA
GO:0031269	pseudopodium assembly	GOBP	7	0.0176	1.02	0.969	0.996	up	NA
GO:0031272	regulation of pseudopodium assembly	GOBP	7	0.0176	1.02	0.969	0.996	up	NA
GO:0031274	positive regulation of pseudopodium assembly	GOBP	7	0.0176	1.02	0.969	0.996	up	NA
GO:0003002	regionalization	GOBP	212	-0.0034	1	0.969	0.996	down	9968, 8312, 26146, 4188, 6722, 6015, 90, 5649, 2648, 79600, 221322, 84314, 6422, 8313, 85407, 8557, 5075, 10220, 7472
GO:0017182	peptidyl-diphthamide metabolic process	GOBP	19	-0.0165	0.98	0.969	0.996	down	NA
GO:0017183	peptidyl-diphthamide biosynthetic process from peptidyl-histidine	GOBP	19	-0.0165	0.98	0.969	0.996	down	NA
882940	Endogenous cannabinoid signaling	Panther Pathway	17	-0.0115	0.99	0.969	0.982	down	54331, 5331, 773, 5330
GO:0090087	regulation of peptide transport	GOBP	121	0.00435	1	0.969	0.996	up	130399, 3033, 3710, 3065, 3667, 90007, 775, 9854, 55107, 773, 3077, 6422, 2822, 2244, 4843
GO:0019755	one-carbon compound transport	GOBP	3	-0.0265	0.97	0.969	0.996	down	358
hsa05310	Asthma	KEGG	5	-0.021	0.98	0.969	0.989	down	NA
GO:0051054	positive regulation of DNA metabolic process	GOBP	159	0.0038	1	0.97	0.996	up	1471, 1786, 1736, 140609, 7468, 5371, 23529, 653, 50507, 55135, 7043, 4862, 63922, 2070
882963	Metabotropic glutamate receptor group III pathway	Panther Pathway	34	-0.00795	0.99	0.97	0.982	down	54331, 773, 9342, 5575, 2899, 55811
GO:0003188	heart valve formation	GOBP	11	-0.0135	0.99	0.97	0.996	down	10439
GO:0032839	dendrite cytoplasm	GOCC	14	0.0119	1.01	0.97	0.994	up	6647, 1742, 339451, 7881, 2899
GO:0035358	regulation of peroxisome proliferator activated receptor signaling pathway	GOBP	9	-0.0148	0.99	0.97	0.996	down	NA
GO:0045859	regulation of protein kinase activity	GOBP	636	0.00199	1	0.971	0.996	up	2167, 8322, 4921, 900, 7422, 5585, 51776, 2874, 6647, 80310, 9146, 5290, 7249, 23560, 905, 4771, 23162, 143384, 8312, 5770, 1616, 9261, 2149, 7186, 1445, 4188, 4486, 5598, 84632, 2764, 5649, 5575, 4294, 25793, 84335, 50507, 109, 5629, 7043, 146850, 9021, 10636, 6422, 55437, 23769, 2146, 11184, 26610, 7804, 63967, 5608, 9966, 93649, 83707, 6556, 80725
GO:0035306	positive regulation of dephosphorylation	GOBP	43	0.00676	1.01	0.971	0.996	up	26012, 8189, 2822, 9472
hsa00230	Purine metabolism	KEGG	110	-0.00432	1	0.971	0.989	down	5136, 4882, 25885, 9061, 271, 5424, 109, 955, 353, 5147, 56985, 55811
GO:0060479	lung cell differentiation	GOBP	16	0.0109	1.01	0.971	0.996	up	2627
GO:0016714	oxidoreductase activity, acting on paired donors, with incorporation or reduction of molecular oxygen, reduced pteridine as one donor, and incorporation of one atom of oxygen	GOMF	7	-0.0193	0.98	0.971	0.992	down	7054
GO:0015858	nucleoside transport	GOBP	18	0.0125	1.01	0.971	0.996	up	64078
GO:0030299	intestinal cholesterol absorption	GOBP	2	0.0304	1.03	0.971	0.996	up	NA
GO:0098856	intestinal lipid absorption	GOBP	2	0.0304	1.03	0.971	0.996	up	NA
GO:0014821	phasic smooth muscle contraction	GOBP	4	-0.0216	0.98	0.971	0.996	down	NA
GO:0097090	presynaptic membrane organization	GOBP	6	0.0173	1.02	0.972	0.996	up	NA
GO:0072080	nephron tubule development	GOBP	68	-0.00536	0.99	0.972	0.996	down	7422, 55083, 26249, 65266
GO:0046950	cellular ketone body metabolic process	GOBP	12	-0.0148	0.99	0.972	0.996	down	NA
GO:1902224	ketone body metabolic process	GOBP	12	-0.0148	0.99	0.972	0.996	down	NA
GO:0030826	regulation of cGMP biosynthetic process	GOBP	14	0.0119	1.01	0.972	0.996	up	4843
GO:0045055	regulated exocytosis	GOBP	211	-0.00313	1	0.973	0.996	down	2335, 7422, 6647, 27154, 3920, 23513, 3566, 5293, 773, 9342, 5908, 94120, 7043, 1521, 2244, 23208, 213, 25837
GO:0030825	positive regulation of cGMP metabolic process	GOBP	13	-0.0118	0.99	0.973	0.996	down	4843
GO:0045978	negative regulation of nucleoside metabolic process	GOBP	16	-0.0102	0.99	0.973	0.996	down	9759, 51085, 55022
GO:1903579	negative regulation of ATP metabolic process	GOBP	16	-0.0102	0.99	0.973	0.996	down	9759, 51085, 55022
GO:0006970	response to osmotic stress	GOBP	51	-0.00597	0.99	0.973	0.996	down	5585, 310, 358, 5971, 7054
GO:0051642	centrosome localization	GOBP	16	0.0102	1.01	0.973	0.996	up	5048, 55726, 54820, 55171
GO:1903201	regulation of oxidative stress-induced cell death	GOBP	44	-0.00662	0.99	0.973	0.996	down	6421, 4841, 6647, 5598, 25793
GO:0007283	spermatogenesis	GOBP	248	0.00264	1	0.973	0.996	up	6046, 6647, 4957, 5048, 6522, 9130, 23139, 54888, 9425, 114112, 5819, 4867, 22994, 25945, 5990, 57650, 10656, 56648, 11077, 57828, 55811
GO:0048232	male gamete generation	GOBP	248	0.00264	1	0.973	0.996	up	6046, 6647, 4957, 5048, 6522, 9130, 23139, 54888, 9425, 114112, 5819, 4867, 22994, 25945, 5990, 57650, 10656, 56648, 11077, 57828, 55811
GO:0007263	nitric oxide mediated signal transduction	GOBP	13	0.0116	1.01	0.973	0.996	up	4843
GO:0072088	nephron epithelium morphogenesis	GOBP	58	-0.00558	0.99	0.973	0.996	down	7422, 55083, 26249, 65266
GO:0046341	CDP-diacylglycerol metabolic process	GOBP	14	0.0115	1.01	0.973	0.996	up	137964
GO:0031593	polyubiquitin binding	GOMF	38	-0.00668	0.99	0.973	0.992	down	9641
GO:0010878	cholesterol storage	GOBP	14	-0.0106	0.99	0.973	0.996	down	6721, 10062
GO:0060391	positive regulation of SMAD protein import into nucleus	GOBP	11	0.0119	1.01	0.973	0.996	up	7043
GO:0001578	microtubule bundle formation	GOBP	50	0.00564	1.01	0.974	0.996	up	7756, 55755, 54462, 348807, 23255, 51673, 55172, 827
GO:0010575	positive regulation of vascular endothelial growth factor production	GOBP	19	0.00925	1.01	0.974	0.996	up	2324
GO:1990939	ATP-dependent microtubule motor activity	GOMF	11	-0.0117	0.99	0.974	0.992	down	55083, 3798, 3800
GO:0046131	pyrimidine ribonucleoside metabolic process	GOBP	20	0.00945	1.01	0.974	0.996	up	54963
GO:0043330	response to exogenous dsRNA	GOBP	26	0.00779	1.01	0.974	0.996	up	4792, 64170, 148022
900888	IL-10 Anti-inflammatory Signaling Pathway	Biocarta Pathway	11	0.0121	1.01	0.974	0.974	up	NA
GO:0010314	phosphatidylinositol-5-phosphate binding	GOMF	8	-0.0145	0.99	0.974	0.992	down	57158
GO:0042613	MHC class II protein complex	GOCC	1	0.0384	1.04	0.974	0.994	up	NA
GO:0008135	translation factor activity, RNA binding	GOMF	90	0.0048	1	0.974	0.992	up	8661, 8662, 23, 54676, 8890, 8562, 84285, 60678, 56648
GO:0032272	negative regulation of protein polymerization	GOBP	41	0.00618	1.01	0.974	0.996	up	2934, 55604, 29766, 146206
GO:0016830	carbon-carbon lyase activity	GOMF	53	-0.00659	0.99	0.974	0.992	down	23761, 112817, 10873, 130013
GO:0051015	actin filament binding	GOMF	101	-0.00393	1	0.975	0.992	down	4629, 399687, 84687, 84168, 4430, 7456, 339451, 783, 7134
GO:0071377	cellular response to glucagon stimulus	GOBP	29	-0.0072	0.99	0.975	0.996	down	54331, 5575, 109
GO:0033683	nucleotide-excision repair, DNA incision	GOBP	41	-0.0065	0.99	0.975	0.996	down	9557, 2068, 2071, 5424, 4913, 404672
GO:0044232	organelle membrane contact site	GOCC	10	-0.0118	0.99	0.975	0.994	down	NA
GO:0009615	response to virus	GOBP	231	0.00265	1	0.975	0.996	up	7178, 59, 26146, 10577, 8772, 64170, 5371, 4486, 148022, 9641, 602, 60509, 51284, 50506, 3932, 8061, 5179
GO:0072666	establishment of protein localization to vacuole	GOBP	28	0.00699	1.01	0.976	0.996	up	9146, 57154
GO:0030330	DNA damage response, signal transduction by p53 class mediator	GOBP	84	0.00407	1	0.976	0.996	up	7029, 10769, 22925, 960, 5371, 51147, 7027, 56950, 602, 10538
GO:0035278	miRNA mediated inhibition of translation	GOBP	12	0.0107	1.01	0.976	0.996	up	57690
GO:0040033	negative regulation of translation, ncRNA-mediated	GOBP	12	0.0107	1.01	0.976	0.996	up	57690
GO:0045974	regulation of translation, ncRNA-mediated	GOBP	12	0.0107	1.01	0.976	0.996	up	57690
GO:1901623	regulation of lymphocyte chemotaxis	GOBP	7	-0.0135	0.99	0.976	0.996	down	NA
hsa03022	Basal transcription factors	KEGG	23	-0.00762	0.99	0.976	0.989	down	6878
GO:0006890	retrograde vesicle-mediated transport, Golgi to ER	GOBP	68	-0.0045	1	0.976	0.996	down	8729, 84364, 55850, 55738, 64837, 11015, 3798
GO:0002475	antigen processing and presentation via MHC class Ib	GOBP	8	0.0133	1.01	0.976	0.996	up	8943
GO:0043383	negative T cell selection	GOBP	4	0.0175	1.02	0.976	0.996	up	NA
GO:0045060	negative thymic T cell selection	GOBP	4	0.0175	1.02	0.976	0.996	up	NA
GO:0043409	negative regulation of MAPK cascade	GOBP	118	-0.00344	1	0.977	0.996	down	8661, 2874, 5048, 4771, 5770, 1445, 5598, 65268, 10636, 6422, 374403
GO:0060412	ventricular septum morphogenesis	GOBP	28	0.00658	1.01	0.977	0.996	up	23414, 7468, 90, 5629
GO:0000423	macromitophagy	GOBP	20	0.00839	1.01	0.977	0.996	up	57154
GO:0090342	regulation of cell aging	GOBP	24	-0.00705	0.99	0.977	0.996	down	4000, 10783
GO:0010799	regulation of peptidyl-threonine phosphorylation	GOBP	28	-0.00653	0.99	0.977	0.996	down	56288, 8312
GO:0048754	branching morphogenesis of an epithelial tube	GOBP	124	-0.00325	1	0.977	0.996	down	9231, 7422, 5371, 8945, 6722, 90, 4776, 9723, 2118, 7472
GO:0001931	uropod	GOCC	8	-0.0121	0.99	0.977	0.994	down	NA
GO:0031254	cell trailing edge	GOCC	8	-0.0121	0.99	0.977	0.994	down	NA
GO:0003156	regulation of animal organ formation	GOBP	25	0.00713	1.01	0.977	0.996	up	7472
GO:0051177	meiotic sister chromatid cohesion	GOBP	5	0.0151	1.02	0.977	0.996	up	NA
GO:0072172	mesonephric tubule formation	GOBP	4	0.0169	1.02	0.977	0.996	up	NA
GO:0072173	metanephric tubule morphogenesis	GOBP	6	0.0137	1.01	0.977	0.996	up	NA
GO:0031929	TOR signaling	GOBP	81	0.00401	1	0.978	0.996	up	7249, 253260, 5649, 84335, 10325
GO:0005112	Notch binding	GOMF	13	0.00956	1.01	0.978	0.995	up	9612, 1840
GO:0072028	nephron morphogenesis	GOBP	60	-0.00454	1	0.978	0.996	down	7422, 55083, 26249, 65266
GO:0048846	axon extension involved in axon guidance	GOBP	41	0.00561	1.01	0.978	0.996	up	7422, 54910, 10507, 10500, 9723
GO:1902284	neuron projection extension involved in neuron projection guidance	GOBP	41	0.00561	1.01	0.978	0.996	up	7422, 54910, 10507, 10500, 9723
GO:0009749	response to glucose	GOBP	118	0.00307	1	0.978	0.996	up	130399, 6597, 5290, 51085, 9854, 8890, 55107, 6722, 50507, 7054, 2822
GO:0009746	response to hexose	GOBP	121	-0.00303	1	0.978	0.996	down	130399, 6597, 5290, 51085, 9854, 8890, 55107, 6722, 50507, 7054, 2822
GO:0034098	VCP-NPL4-UFD1 AAA ATPase complex	GOCC	10	-0.0109	0.99	0.978	0.994	down	NA
GO:0005637	nuclear inner membrane	GOCC	39	-0.00535	0.99	0.978	0.994	down	11342, 9127
GO:0042149	cellular response to glucose starvation	GOBP	25	0.00654	1.01	0.979	0.996	up	10514
GO:0048484	enteric nervous system development	GOBP	6	0.013	1.01	0.979	0.996	up	6663
GO:0042589	zymogen granule membrane	GOCC	4	0.0159	1.02	0.979	0.994	up	NA
GO:0032612	interleukin-1 production	GOBP	40	-0.00538	0.99	0.979	0.996	down	3065, 2149, 5371
GO:0030971	receptor tyrosine kinase binding	GOMF	44	0.00469	1	0.979	0.995	up	8661, 3667, 4653, 5770, 2323, 9046
GO:1901889	negative regulation of cell junction assembly	GOBP	16	-0.00766	0.99	0.98	0.996	down	55920
GO:0010564	regulation of cell cycle process	GOBP	433	-0.00157	1	0.98	0.996	down	6421, 8243, 23476, 26058, 6597, 7508, 7756, 84687, 55755, 29117, 685, 57805, 7029, 23113, 10769, 8766, 10514, 29882, 51085, 55920, 1877, 10783, 55022, 5371, 29766, 8945, 5696, 22994, 2068, 9491, 2071, 5693, 119504, 25793, 7027, 5629, 57026, 6422, 8313, 2627, 2146, 11113, 7732, 5810, 63967, 84440, 143471
hsa04141	Protein processing in endoplasmic reticulum	KEGG	130	-0.00274	1	0.98	0.989	down	6238, 10525, 1388, 7186, 7326, 4121, 5601, 3303, 3305
GO:0048019	receptor antagonist activity	GOMF	6	-0.0148	0.99	0.98	0.995	down	NA
GO:0044853	plasma membrane raft	GOCC	67	0.00368	1	0.98	0.994	up	3667, 2149, 7804, 9472, 477
GO:0043410	positive regulation of MAPK cascade	GOBP	399	0.00168	1	0.98	0.996	up	8322, 7077, 7422, 5585, 51776, 50488, 6647, 80310, 23162, 960, 8312, 5770, 1616, 9261, 2149, 4915, 64170, 7186, 1445, 4188, 10494, 4486, 54910, 4294, 5908, 50507, 2324, 7043, 146850, 2146, 11184, 6370, 2254, 5608, 4804, 2244
GO:0030296	protein tyrosine kinase activator activity	GOMF	10	-0.00916	0.99	0.98	0.995	down	84632
GO:0030947	regulation of vascular endothelial growth factor receptor signaling pathway	GOBP	19	0.00659	1.01	0.981	0.996	up	8322, 7422, 5770, 2254
GO:0048103	somatic stem cell division	GOBP	15	-0.00743	0.99	0.981	0.996	down	NA
917975	Putative anti-Inflammatory metabolites formation from EPA	EHMN Pathway Gene	5	-0.0144	0.99	0.981	0.981	down	NA
884885	HSF1_01	Transcription Factors	112	-0.0027	1	0.981	0.989	down	140890, 4430, 51164, 2664, 10783, 55738, 54910, 55929, 90, 1840, 3978, 9568, 55007, 7942, 2118
GO:0007276	gamete generation	GOBP	334	-0.00159	1	0.981	0.996	down	8085, 6046, 9757, 6647, 4957, 5048, 6522, 4882, 9130, 23139, 54888, 7073, 3566, 9425, 10927, 114112, 124997, 5819, 10522, 4867, 22994, 90, 25945, 5990, 57650, 10656, 56648, 11077, 57828, 8549, 8061, 55811
GO:0036124	histone H3-K9 trimethylation	GOBP	9	-0.00936	0.99	0.981	0.996	down	NA
GO:0070900	mitochondrial tRNA modification	GOBP	10	0.00932	1.01	0.981	0.996	up	80324
GO:1900864	mitochondrial RNA modification	GOBP	10	0.00932	1.01	0.981	0.996	up	80324
GO:0007052	mitotic spindle organization	GOBP	36	0.00473	1	0.981	0.996	up	8243, 10769, 55726
GO:0045346	regulation of MHC class II biosynthetic process	GOBP	9	0.00976	1.01	0.981	0.996	up	NA
GO:0006576	cellular biogenic amine metabolic process	GOBP	45	-0.00535	0.99	0.982	0.996	down	23446, 130013
GO:0070911	global genome nucleotide-excision repair	GOBP	27	-0.0052	0.99	0.982	0.996	down	7508, 9557, 2068, 2071, 404672
GO:0060307	regulation of ventricular cardiac muscle cell membrane repolarization	GOBP	10	0.00852	1.01	0.982	0.996	up	6324
GO:0099625	ventricular cardiac muscle cell membrane repolarization	GOBP	10	0.00852	1.01	0.982	0.996	up	6324
GO:0086013	membrane repolarization during cardiac muscle cell action potential	GOBP	5	-0.0133	0.99	0.982	0.996	down	NA
GO:0034709	methylosome	GOCC	6	0.0108	1.01	0.982	0.995	up	NA
GO:0033500	carbohydrate homeostasis	GOBP	133	-0.00231	1	0.983	0.996	down	6597, 5290, 3667, 51085, 79058, 9854, 55107, 6722, 50507, 5547, 7054, 2822, 4804
GO:0042593	glucose homeostasis	GOBP	133	-0.00231	1	0.983	0.996	down	6597, 5290, 3667, 51085, 79058, 9854, 55107, 6722, 50507, 5547, 7054, 2822, 4804
GO:0036445	neuronal stem cell division	GOBP	10	0.00819	1.01	0.983	0.996	up	NA
GO:0055057	neuroblast division	GOBP	10	0.00819	1.01	0.983	0.996	up	NA
GO:1902307	positive regulation of sodium ion transmembrane transport	GOBP	16	0.0069	1.01	0.983	0.996	up	65268, 288, 2745
GO:0045739	positive regulation of DNA repair	GOBP	32	-0.00446	1	0.983	0.996	down	4862, 2070
GO:1903392	negative regulation of adherens junction organization	GOBP	14	0.00665	1.01	0.983	0.996	up	55920
GO:0060485	mesenchyme development	GOBP	222	0.00192	1	0.983	0.996	up	23187, 283149, 23414, 59, 54910, 90, 653, 7043, 147906, 6422, 8313, 2146, 10507, 10500, 2254, 10439, 5075, 6663, 9723, 7472, 70
GO:0051963	regulation of synapse assembly	GOBP	47	-0.0036	1	0.983	0.996	down	4915, 23769
GO:0010676	positive regulation of cellular carbohydrate metabolic process	GOBP	38	-0.00406	1	0.983	0.996	down	3667, 5207, 2648, 5745, 2822
GO:0015701	bicarbonate transport	GOBP	25	-0.00579	0.99	0.984	0.996	down	6522, 358, 1836, 57835, 9498
GO:0048368	lateral mesoderm development	GOBP	7	0.00895	1.01	0.984	0.996	up	NA
GO:0015266	protein channel activity	GOMF	6	0.00957	1.01	0.984	0.998	up	NA
GO:0033141	positive regulation of peptidyl-serine phosphorylation of STAT protein	GOBP	3	-0.0136	0.99	0.984	0.996	down	NA
GO:0034198	cellular response to amino acid starvation	GOBP	19	0.00525	1.01	0.985	0.997	up	10325
GO:0032048	cardiolipin metabolic process	GOBP	15	-0.00634	0.99	0.985	0.997	down	9489
882936	Cadherin signaling pathway	Panther Pathway	66	-0.0028	1	0.985	0.985	down	8322, 59, 5770, 8323, 64403, 7472, 70
GO:0008374	O-acyltransferase activity	GOMF	65	0.0037	1	0.986	0.998	up	137964, 8694, 1375, 129642
GO:0015280	ligand-gated sodium channel activity	GOMF	2	-0.0149	0.99	0.986	0.998	down	NA
884973	PAX3_01	Transcription Factors	201	0.00148	1	0.986	0.99	up	55082, 8943, 6046, 1307, 254102, 23527, 64411, 23774, 399909, 4121, 773, 30, 8986, 79777, 2354, 215, 7942, 80036, 3305, 116986, 84033, 2562, 126789, 814, 342667, 126075, 222183
GO:0070857	regulation of bile acid biosynthetic process	GOBP	5	0.00886	1.01	0.987	0.998	up	5629
GO:0035904	aorta development	GOBP	41	0.003	1	0.987	0.998	up	4015, 6722, 5629
GO:0044788	modulation by host of viral process	GOBP	17	0.00472	1	0.987	0.998	up	NA
GO:0070633	transepithelial transport	GOBP	12	0.00568	1.01	0.987	0.998	up	358, 2822
GO:0071425	hematopoietic stem cell proliferation	GOBP	14	-0.00503	0.99	0.987	0.998	down	9733
GO:0043486	histone exchange	GOBP	29	0.00361	1	0.987	0.998	up	6944, 2491
GO:0030900	forebrain development	GOBP	233	-0.00124	1	0.988	0.999	down	6601, 8289, 5048, 57591, 4771, 10579, 23162, 8312, 317, 4915, 83696, 57045, 6722, 358, 5649, 22903, 2648, 54820, 5629, 79600, 79048, 7054, 2146, 7804, 50506
GO:0019215	intermediate filament binding	GOMF	7	-0.00673	0.99	0.988	0.998	down	NA
GO:0036126	sperm flagellum	GOCC	32	-0.00319	1	0.988	0.997	down	4957, 57828
GO:0097006	regulation of plasma lipoprotein particle levels	GOBP	49	-0.0029	1	0.988	0.999	down	8694, 1445, 7941, 2822, 9388
GO:0005248	voltage-gated sodium channel activity	GOMF	22	-0.00447	1	0.988	0.998	down	6324, 11280, 57657
GO:1905030	voltage-gated ion channel activity involved in regulation of postsynaptic membrane potential	GOMF	22	-0.00447	1	0.988	0.998	down	6324, 11280, 57657
GO:0002922	positive regulation of humoral immune response	GOBP	1	-0.0169	0.98	0.989	0.999	down	NA
GO:1990182	exosomal secretion	GOBP	15	0.00461	1	0.989	0.999	up	9146, 8766, 23400
GO:0048532	anatomical structure arrangement	GOBP	14	-0.00444	1	0.989	0.999	down	NA
GO:2000178	negative regulation of neural precursor cell proliferation	GOBP	15	-0.00427	1	0.989	0.999	down	147040
GO:0003416	endochondral bone growth	GOBP	15	-0.00417	1	0.989	0.999	down	4921, 85301
GO:0070570	regulation of neuron projection regeneration	GOBP	14	-0.00414	1	0.99	0.999	down	NA
GO:0008305	integrin complex	GOCC	39	0.00311	1	0.99	0.997	up	3685, 3687, 8516
GO:0036490	regulation of translation in response to endoplasmic reticulum stress	GOBP	14	-0.00537	0.99	0.99	0.999	down	NA
GO:0001637	G-protein coupled chemoattractant receptor activity	GOMF	16	-0.00475	1	0.99	0.998	down	NA
GO:0004950	chemokine receptor activity	GOMF	16	-0.00475	1	0.99	0.998	down	NA
GO:0051782	negative regulation of cell division	GOBP	9	0.00499	1.01	0.99	0.999	up	NA
GO:0032590	dendrite membrane	GOCC	8	-0.0053	0.99	0.99	0.997	down	8516
GO:0050708	regulation of protein secretion	GOBP	239	-0.00102	1	0.99	0.999	down	2335, 130399, 399687, 3033, 3710, 3065, 3667, 9727, 3566, 2149, 90007, 10062, 7186, 775, 9854, 5371, 55107, 773, 27236, 79651, 23400, 7043, 6422, 3993, 2822, 7096, 2244, 23208, 4843, 80725
GO:0032816	positive regulation of natural killer cell activation	GOBP	12	-0.00415	1	0.99	0.999	down	148022, 2323
GO:0071340	skeletal muscle acetylcholine-gated channel clustering	GOBP	9	0.00497	1	0.991	0.999	up	NA
GO:2000209	regulation of anoikis	GOBP	19	-0.00321	1	0.991	0.999	down	5290, 10514, 4915, 25855
GO:0017025	TBP-class protein binding	GOMF	15	-0.00353	1	0.991	0.998	down	55832, 2972, 55689
GO:0051014	actin filament severing	GOBP	10	-0.00514	0.99	0.991	0.999	down	2934
GO:0043207	response to external biotic stimulus	GOBP	534	0.000665	1	0.991	0.999	up	7178, 59, 3065, 22904, 7456, 4792, 26146, 4257, 58509, 3566, 9261, 10577, 2149, 54623, 10062, 8772, 64170, 1439, 5371, 4486, 51752, 148022, 9641, 602, 3662, 283234, 59307, 7054, 60509, 51284, 7096, 50506, 4804, 2244, 3932, 23208, 342979, 4843, 6556, 10538, 8061, 5179
GO:0051707	response to other organism	GOBP	534	0.000665	1	0.991	0.999	up	7178, 59, 3065, 22904, 7456, 4792, 26146, 4257, 58509, 3566, 9261, 10577, 2149, 54623, 10062, 8772, 64170, 1439, 5371, 4486, 51752, 148022, 9641, 602, 3662, 283234, 59307, 7054, 60509, 51284, 7096, 50506, 4804, 2244, 3932, 23208, 342979, 4843, 6556, 10538, 8061, 5179
GO:0048640	negative regulation of developmental growth	GOBP	69	0.00164	1	0.991	0.999	up	2539, 9150, 10743, 54910, 6422, 10507, 85407, 10500, 9723
GO:0008542	visual learning	GOBP	33	0.00234	1	0.991	0.999	up	10522, 10636, 8831, 81832, 477
GO:0047429	nucleoside-triphosphate diphosphatase activity	GOMF	7	0.00589	1.01	0.991	0.998	up	NA
GO:0051291	protein heterooligomerization	GOBP	64	0.00164	1	0.991	0.999	up	3710, 8772, 7186, 9862
GO:0060767	epithelial cell proliferation involved in prostate gland development	GOBP	7	-0.00479	1	0.992	0.999	down	NA
GO:0031304	intrinsic component of mitochondrial inner membrane	GOCC	14	0.00335	1	0.992	0.997	up	23761
GO:0031305	integral component of mitochondrial inner membrane	GOCC	14	0.00335	1	0.992	0.997	up	23761
GO:0007093	mitotic cell cycle checkpoint	GOBP	125	0.00115	1	0.992	0.999	up	8243, 26058, 7508, 9656, 7756, 7029, 10769, 197342, 5371, 5546, 7027, 11130, 5883, 63967
GO:0034446	substrate adhesion-dependent cell spreading	GOBP	68	-0.00149	1	0.992	0.999	down	8322, 2335, 84168, 3685, 4653, 55920, 55604, 8516, 2244, 80725
GO:0016423	tRNA (guanine) methyltransferase activity	GOMF	10	-0.00379	1	0.992	0.998	down	55621, 60487, 4234
GO:0000729	DNA double-strand break processing	GOBP	17	0.00281	1	0.992	0.999	up	56916, 5893
GO:0021521	ventral spinal cord interneuron specification	GOBP	3	-0.00648	0.99	0.992	0.999	down	NA
GO:0060573	cell fate specification involved in pattern specification	GOBP	3	-0.00648	0.99	0.992	0.999	down	NA
GO:0006563	L-serine metabolic process	GOBP	11	-0.00446	1	0.993	0.999	down	NA
GO:0006623	protein targeting to vacuole	GOBP	27	0.00213	1	0.993	0.999	up	9146, 57154
GO:2001258	negative regulation of cation channel activity	GOBP	17	0.00241	1	0.993	0.999	up	288, 7881
GO:0045913	positive regulation of carbohydrate metabolic process	GOBP	50	-0.00142	1	0.993	0.999	down	2819, 3667, 51085, 5207, 2648, 5745, 2822
GO:0009084	glutamine family amino acid biosynthetic process	GOBP	15	-0.00295	1	0.994	0.999	down	NA
GO:0010470	regulation of gastrulation	GOBP	23	0.00194	1	0.994	0.999	up	1289, 23187, 5598
GO:0090307	mitotic spindle assembly	GOBP	35	-0.00151	1	0.994	0.999	down	7756, 8766, 85378, 10426
GO:1902850	microtubule cytoskeleton organization involved in mitosis	GOBP	35	-0.00151	1	0.994	0.999	down	7756, 8766, 85378, 10426
GO:0051093	negative regulation of developmental process	GOBP	585	0.00038	1	0.994	0.999	up	2200, 1289, 6285, 130399, 1471, 55692, 55755, 2580, 2202, 51564, 4152, 5048, 9138, 3685, 23414, 10769, 9678, 4882, 2664, 2539, 9759, 8312, 4792, 26146, 3566, 9150, 10743, 54623, 55920, 10062, 115704, 122953, 57045, 5371, 54910, 4776, 25793, 653, 1840, 7025, 147906, 6422, 8313, 2146, 10507, 3718, 147040, 85407, 10500, 8831, 1620, 4804, 93649, 10220, 9723, 2118
GO:0048703	embryonic viscerocranium morphogenesis	GOBP	8	-0.00291	1	0.994	0.999	down	NA
GO:0060260	regulation of transcription initiation from RNA polymerase II promoter	GOBP	13	0.00222	1	0.995	0.999	up	55832, 6722
GO:0019908	nuclear cyclin-dependent protein kinase holoenzyme complex	GOCC	13	-0.00218	1	0.995	0.998	down	905, 2068
GO:0043931	ossification involved in bone maturation	GOBP	13	-0.00215	1	0.995	0.999	down	5364, 10507
GO:0055038	recycling endosome membrane	GOCC	31	0.00137	1	0.995	0.998	up	8766, 9727, 201475, 85377, 9744, 84440, 84679
GO:0005001	transmembrane receptor protein tyrosine phosphatase activity	GOMF	14	-0.002	1	0.995	0.999	down	10076
GO:0019198	transmembrane receptor protein phosphatase activity	GOMF	14	-0.002	1	0.995	0.999	down	10076
GO:0045663	positive regulation of myoblast differentiation	GOBP	13	-0.00214	1	0.995	0.999	down	2323
GO:0003279	cardiac septum development	GOBP	79	-0.000863	1	0.995	0.999	down	23414, 7468, 90, 653, 5629, 2627
GO:2001028	positive regulation of endothelial cell chemotaxis	GOBP	12	-0.00231	1	0.995	0.999	down	7422
GO:1902230	negative regulation of intrinsic apoptotic signaling pathway in response to DNA damage	GOBP	22	0.00154	1	0.995	0.999	up	7178, 57805, 960
GO:0051450	myoblast proliferation	GOBP	8	0.00251	1	0.995	0.999	up	NA
GO:0030865	cortical cytoskeleton organization	GOBP	31	-0.00126	1	0.996	0.999	down	5048, 3993
GO:0048665	neuron fate specification	GOBP	8	-0.0026	1	0.996	0.999	down	NA
GO:0017080	sodium channel regulator activity	GOMF	24	0.00136	1	0.996	0.999	up	2822, 6324
GO:0061383	trabecula morphogenesis	GOBP	36	0.000957	1	0.996	0.999	up	30061, 22904, 6722, 5364, 653, 6422, 10507, 2274
GO:0048863	stem cell differentiation	GOBP	123	-0.000534	1	0.996	0.999	down	54910, 6722, 2068, 90, 6422, 2627, 10507, 590, 10500, 93649, 6663, 9723, 2118, 10538
GO:0003333	amino acid transmembrane transport	GOBP	40	-0.000889	1	0.996	0.999	down	124565, 8504, 9056, 145389, 54716, 23428
GO:0042522	regulation of tyrosine phosphorylation of Stat5 protein	GOBP	8	0.00195	1	0.996	0.999	up	4771
GO:0098779	mitophagy in response to mitochondrial depolarization	GOBP	17	-0.00142	1	0.996	0.999	down	57154
GO:0098780	response to mitochondrial depolarisation	GOBP	17	-0.00142	1	0.996	0.999	down	57154
GO:1901677	phosphate transmembrane transporter activity	GOMF	19	0.00134	1	0.997	0.999	up	54020
GO:0061351	neural precursor cell proliferation	GOBP	82	0.000517	1	0.997	0.999	up	7422, 5048, 4771, 8323, 54820, 5629, 57650, 147040, 6663, 7472
GO:0032956	regulation of actin cytoskeleton organization	GOBP	248	0.000306	1	0.997	0.999	up	2934, 2824, 51466, 116985, 50848, 4771, 7456, 4653, 253260, 55604, 29766, 29109, 27236, 2764, 50507, 5629, 7043, 57026, 128272, 6422, 11113, 146206, 50944, 9723, 8936
GO:0051865	protein autoubiquitination	GOBP	40	-0.000707	1	0.997	0.999	down	7186, 11342, 50862, 29128
GO:0060439	trachea morphogenesis	GOBP	7	-0.00157	1	0.997	0.999	down	NA
GO:0072527	pyrimidine-containing compound metabolic process	GOBP	85	-0.000593	1	0.997	0.999	down	54963, 4913
GO:0070925	organelle assembly	GOBP	505	-0.000159	1	0.998	0.999	down	2934, 3983, 4629, 7756, 55755, 11190, 23130, 9146, 5048, 22897, 10769, 8766, 85378, 10426, 1453, 140609, 26146, 57154, 348807, 115704, 10783, 5819, 5601, 116840, 29766, 6722, 55048, 8417, 23059, 9342, 55299, 27341, 203068, 5629, 5990, 83871, 636, 84314, 55172, 197135, 79583, 55722, 11155, 84033, 80776, 8557, 79734, 70
GO:0034332	adherens junction organization	GOBP	110	0.000328	1	0.998	0.999	up	9231, 7422, 1307, 2824, 4653, 55920, 1445, 5819, 25945, 6422, 64403
GO:0032369	negative regulation of lipid transport	GOBP	10	0.000932	1	0.998	0.999	up	3685, 6721, 22925, 10062
GO:0070482	response to oxygen levels	GOBP	253	-0.000194	1	0.998	0.999	down	1387, 6285, 4000, 1471, 7422, 3065, 10525, 317, 5371, 6722, 358, 2068, 2071, 1536, 50507, 7043, 7054, 6422, 2627, 93649, 4843, 5179
GO:0072600	establishment of protein localization to Golgi	GOBP	14	-0.000723	1	0.998	0.999	down	2580
hsa04320	Dorso-ventral axis formation	KEGG	17	-0.000594	1	0.998	0.999	down	NA
GO:2000117	negative regulation of cysteine-type endopeptidase activity	GOBP	59	-0.000273	1	0.999	0.999	down	1471, 7422, 57591, 960, 64780, 358, 4804
GO:0008574	ATP-dependent microtubule motor activity, plus-end-directed	GOMF	10	0.000641	1	0.999	0.999	up	55083, 3798, 3800
GO:0042625	ATPase coupled ion transmembrane transporter activity	GOMF	70	-0.00027	1	0.999	0.999	down	8714, 23400, 477
GO:0000186	activation of MAPKK activity	GOBP	46	-0.000251	1	0.999	1	down	51776, 2149, 4294
hsa00534	Glycosaminoglycan biosynthesis - heparan sulfate / heparin	KEGG	15	-0.000372	1	0.999	0.999	down	64131, 26035
GO:0005540	hyaluronic acid binding	GOMF	13	0.00038	1	0.999	0.999	up	960
GO:0051898	negative regulation of protein kinase B signaling	GOBP	26	-0.000242	1	0.999	1	down	7249
GO:0008021	synaptic vesicle	GOCC	91	0.000134	1	0.999	0.999	up	30061, 5538, 1742, 54910, 5865, 7054, 23208, 115827, 2555, 84446
GO:0030137	COPI-coated vesicle	GOCC	21	-0.000207	1	0.999	0.999	down	29993
884871	LHX3_01	Transcription Factors	49	-0.000111	1	0.999	0.999	down	4841, 2824, 7029, 11177, 7140, 59269, 1787, 54897, 8516
GO:0060261	positive regulation of transcription initiation from RNA polymerase II promoter	GOBP	10	0.000213	1	1	1	up	55832, 6722
GO:0032682	negative regulation of chemokine production	GOBP	8	-0.000233	1	1	1	down	59307
GO:0009148	pyrimidine nucleoside triphosphate biosynthetic process	GOBP	15	8.01e-05	1	1	1	up	54963
